# Hallmarks of basidiomycete soft- and white-rot in wood-decay -omics data of *Armillaria*

**DOI:** 10.1101/2020.05.04.075879

**Authors:** Neha Sahu, Zsolt Merényi, Balázs Bálint, Brigitta Kiss, György Sipos, Rebecca Owens, László G. Nagy

## Abstract

The genus *Armillaria* spp. (Fungi, Basidiomycota) includes devastating pathogens of temperate forests and saprotrophs that decay wood. Pathogenic and saprotrophic *Armillaria* species can efficiently colonize and decay woody substrates, however, mechanisms of wood penetration and colonization are poorly known. We assayed the colonization and decay of autoclaved spruce roots using the conifer-specialists *Armillaria ostoyae* and *A. cepistipes* using transcriptomic and proteomic data. Transcript and protein levels were altered more extensively in the saprotrophic *A. cepistipes* than in the pathogenic *A. ostoyae* and in invasive mycelia of both species compared to their rhizomorphs. Diverse suites of carbohydrate-active enzyme genes (CAZymes), in particular pectinolytic ones and expansins, were upregulated in both species, whereas ligninolytic genes were mostly downregulated. Our gene expression data, together with previous comparative genomic and decay-chemistry analyses suggest that wood decay by *Armillaria* differs from that of typical white-rot fungi and shows features resembling soft rot. We propose that *Armillaria* species have modified the ancestral white-rot machinery so that it allows for selective ligninolysis based on environmental conditions and/or host types.

## Supplementary material for "Hallmarks of basidiomycete soft- and white-rot in wood-decay -omics data of *Armillaria*": Tab S2 (part 1 of 2)

### Sheet: Key for headers
Prot_ID	Co-ortholog	logFC	adj.P.Val	IPR_ID	Domain
Protein ID (AROS/ARCE)	Co-ortholog based on Orthofinder (Table S1)	Log fold change	FDR corrected P-values	Interpro ID	Interpro Domain(s)

### Sheet: AROS_MvsNIM
Prot_ID	Co-ortholog	logFC	adj.P.Val	IPR_ID	Domain
AROS_17253		7.3826	0.000299951	IPR023753	FAD/NAD(P)-binding domain
AROS_16611	OG0008556	5.7614	0.000152477	IPR000172, IPR007867, IPR023753, IPR012132	Glucose-methanol-choline oxidoreductase, N-terminal, Glucose-methanol-choline oxidoreductase, C-terminal, FAD/NAD(P)-binding domain, Glucose-methanol-choline oxidoreductase
AROS_18822		5.49448	0.00850355
AROS_10556		5.36163	0.000152477	IPR007867, IPR023753, IPR000172, IPR012814	Glucose-methanol-choline oxidoreductase, C-terminal, FAD/NAD(P)-binding domain, Glucose-methanol-choline oxidoreductase, N-terminal, Pyranose 2-oxidase
AROS_15466		5.23102	0.000687376	IPR008979	Galactose-binding domain-like
AROS_19514		5.1543	0.0213386
AROS_05557		4.87204	0.000647268
AROS_03102		4.80456	0.000623785
AROS_00746	OG0004752	4.79532	4.63303e-05	IPR021054	Cell wall mannoprotein 1
AROS_09538	OG0002961	4.74969	0.000701674	IPR029030	Caspase-like domain
AROS_14112	OG0007454	4.73482	0.00282272	IPR026992, IPR027443, IPR005123	Non-haem dioxygenase N-terminal domain, Isopenicillin N synthase-like, Oxoglutarate/iron-dependent dioxygenase
AROS_17419	OG0005909	4.65342	0.00377424
AROS_04404	OG0012343	4.52094	0.00306642	IPR018392	LysM domain
AROS_06345		4.48404	0.000267021	IPR002401, IPR001128	Cytochrome P450, E-class, group I, Cytochrome P450
AROS_02798	OG0009390	4.35316	0.00371644	IPR002524, IPR027470	Cation efflux protein, Cation efflux protein, cytoplasmic domain
AROS_16523	OG0008612	4.24972	1.54474e-05	IPR029033	Histidine phosphatase superfamily
AROS_16522	OG0008613	4.20181	0.000201459	IPR002347, IPR016040	Short-chain dehydrogenase/reductase SDR, NAD(P)-binding domain
AROS_13344	OG0003614	4.20057	0.000318063	IPR008978	HSP20-like chaperone
AROS_04411	OG0012346	4.17689	5.87841e-05	IPR000772	Ricin B, lectin domain
AROS_13482	OG0003497	4.12202	8.17365e-05	IPR019778, IPR001338	Hydrophobin, conserved site, Hydrophobin
AROS_09392	OG0002822	4.12151	0.000169906	IPR015889
AROS_16049		4.08629	0.0015831	IPR001128, IPR017972, IPR002401	Cytochrome P450, Cytochrome P450, conserved site, Cytochrome P450, E-class, group I
AROS_21665		4.08332	0.0035512
AROS_11483	OG0008105	4.07536	0.000820021	IPR001338	Hydrophobin
AROS_05461		4.0585	0.0448499
AROS_06289	OG0008365	4.00007	1.23777e-05
AROS_05692	OG0001664	3.96588	5.77134e-05	IPR008979	Galactose-binding domain-like
AROS_12882		3.92278	0.00159401	IPR026992, IPR027443	Non-haem dioxygenase N-terminal domain, Isopenicillin N synthase-like
AROS_19032	OG0008036	3.91488	0.0475568	IPR029463, IPR024079	Lysine-specific metallo-endopeptidase, Metallopeptidase, catalytic domain
AROS_16249	OG0011701	3.90938	0.000291408
AROS_21227	OG0009561	3.8888	0.000356458	IPR008979	Galactose-binding domain-like
AROS_21414		3.888	0.0245254
AROS_10557		3.88607	0.000199655
AROS_15700	OG0004124	3.88347	0.00628014
AROS_12810		3.81046	0.0223241	IPR014777, IPR000878, IPR011986	Tetrapyrrole methylase, subdomain 1, Tetrapyrrole methylase, Extradiol ring-cleavage dioxygenase LigAB, LigA subunit
AROS_04388		3.72953	0.0180047
AROS_13262	OG0003677	3.70302	0.00119206
AROS_21242	OG0009569	3.70294	0.000542478	IPR008979	Galactose-binding domain-like
AROS_13213	OG0003720	3.64848	0.00118753
AROS_04673		3.6124	8.87059e-05	IPR016040, IPR002347, IPR020904	NAD(P)-binding domain, Short-chain dehydrogenase/reductase SDR, Short-chain dehydrogenase/reductase, conserved site
AROS_19949	OG0010504	3.61127	0.00492649	IPR015590, IPR029510, IPR016162, IPR016160, IPR016161	Aldehyde dehydrogenase domain, Aldehyde dehydrogenase, glutamic acid active site, Aldehyde dehydrogenase N-terminal domain, Aldehyde dehydrogenase, cysteine active site, Aldehyde/histidinol dehydrogenase
AROS_04977	OG0012690	3.59411	0.0015984
AROS_11482	OG0008104	3.5779	0.0196168	IPR001338	Hydrophobin
AROS_22180		3.53962	0.000682201
AROS_21205	OG0009549	3.51613	0.00932923	IPR008979	Galactose-binding domain-like
AROS_01803	OG0012035	3.48891	1.54474e-05	IPR001128, IPR002401	Cytochrome P450, Cytochrome P450, E-class, group I
AROS_11993	OG0006111	3.44793	0.00337721	IPR000791	Acetate transporter GPR1/FUN34/SatP family
AROS_03431		3.42058	0.00129092
AROS_16993	OG0003315	3.39518	0.0113709	IPR004827	Basic-leucine zipper domain
AROS_18840	OG0010343	3.38846	0.00758127
AROS_22315		3.37321	0.00619286
AROS_00225		3.35168	0.0218419
AROS_14097		3.35129	0.00395177
AROS_08511		3.34962	0.0352993	IPR001128, IPR017972, IPR002401	Cytochrome P450, Cytochrome P450, conserved site, Cytochrome P450, E-class, group I
AROS_05472	OG0001482	3.34884	0.00269741
AROS_17783		3.34342	0.000798412
AROS_06220		3.30723	0.00944636	IPR008949, IPR000092	Isoprenoid synthase domain, Polyprenyl synthetase
AROS_22280	OG0011485	3.30124	0.000294237
AROS_19959		3.26124	0.017651	IPR018392	LysM domain
AROS_12050	OG0006064	3.24656	0.000307031
AROS_06362	OG0008319	3.23884	0.0294722	IPR017972, IPR001128, IPR002401	Cytochrome P450, conserved site, Cytochrome P450, Cytochrome P450, E-class, group I
AROS_01884	OG0012097	3.23836	5.76354e-05	IPR029058, IPR002018, IPR019826, IPR002168	Alpha/Beta hydrolase fold, Carboxylesterase, type B, Carboxylesterase type B, active site, Lipase, GDXG, putative histidine active site
AROS_01766		3.21811	9.03353e-05	IPR013087	Zinc finger C2H2-type
AROS_14248		3.21499	0.027292
AROS_07855	OG0008802	3.19598	8.83759e-05	IPR001248	Purine-cytosine permease
AROS_15803		3.19252	0.002	IPR005123, IPR027443	Oxoglutarate/iron-dependent dioxygenase, Isopenicillin N synthase-like
AROS_11978	OG0006120	3.18029	0.00663601	IPR015889, IPR000627	Intradiol ring-cleavage dioxygenase, core, Intradiol ring-cleavage dioxygenase, C-terminal
AROS_09966	OG0005575	3.17518	3.65921e-05
AROS_02117		3.17449	0.0324698
AROS_13907	OG0007574	3.16252	0.00665139	IPR001926, IPR005965, IPR027278	Tryptophan synthase beta subunit-like PLP-dependent enzyme, 1-aminocyclopropane-1-carboxylate deaminase, 1-aminocyclopropane-1-carboxylate deaminase/D-cysteine desulfhydrase
AROS_15754	OG0003692	3.15183	0.000152477	IPR001810	F-box domain
AROS_15610	OG0004747	3.14329	2.00633e-05
AROS_04994	OG0012674	3.13286	0.000371645	IPR027443, IPR010856	Isopenicillin N synthase-like, Protein of unknown function DUF1479
AROS_18762	OG0009620	3.12474	0.000326215	IPR004695	Voltage-dependent anion channel
AROS_12553	OG0006716	3.12404	0.00116398	IPR013022	Xylose isomerase-like, TIM barrel domain
AROS_05626	OG0001605	3.1193	1.45116e-05
AROS_07381	OG0011222	3.10838	0.00343621	IPR029063, IPR025714	S-adenosyl-L-methionine-dependent methyltransferase, Methyltransferase domain
AROS_08016	OG0008924	3.10721	3.29676e-06	IPR009071	High mobility group box domain
AROS_02578	OG0009472	3.10099	0.000118846	IPR011701, IPR020846	Major facilitator superfamily, Major facilitator superfamily domain
AROS_18872		3.07618	0.0120551
AROS_18073	OG0005418	3.07432	0.00580086	IPR010720, IPR017853	Alpha-L-arabinofuranosidase, C-terminal, Glycoside hydrolase superfamily
AROS_22047		3.07241	0.0183992
AROS_17548	OG0005862	3.00472	0.00143425
AROS_04883	OG0012597	2.99924	0.000365991
AROS_15842	OG0006969	2.98966	0.00025949	IPR001279, IPR025638	Metallo-beta-lactamase, Protein of unknown function DUF4336
AROS_10314	OG0005728	2.98334	0.000754424	IPR024518	Domain of unknown function DUF3421
AROS_11830	OG0006180	2.98079	0.000149051	IPR012334, IPR024535, IPR011050	Pectin lyase fold, Pectate lyase superfamily protein, Pectin lyase fold/virulence factor
AROS_18884		2.98062	0.000308227	IPR029058, IPR000073	Alpha/Beta hydrolase fold, Alpha/beta hydrolase fold-1
AROS_18173		2.9555	0.00210661
AROS_00512	OG0004554	2.95498	0.00384913
AROS_00226		2.94125	0.0219015	IPR011009, IPR002575	Protein kinase-like domain, Aminoglycoside phosphotransferase
AROS_01245	OG0005198	2.91651	5.36164e-05	IPR011333, IPR000210	SKP1/BTB/POZ domain, BTB/POZ domain
AROS_17577		2.90767	0.000152477	IPR016286, IPR000933, IPR017853	Alpha-L-fucosidase, metazoa-type, Glycoside hydrolase, family 29, Glycoside hydrolase superfamily
AROS_14779		2.90036	0.000102787
AROS_12154	OG0005978	2.89872	0.000322898	IPR002227, IPR008922	Tyrosinase copper-binding domain, Uncharacterised domain, di-copper centre
AROS_11001	OG0010054	2.86756	0.00252603	IPR010829, IPR009009	Cerato-platanin, RlpA-like protein, double-psi beta-barrel domain
tRNA_192		2.8593	0.0298281
AROS_04280	OG0012247	2.85676	0.0120022
AROS_00959		2.84717	0.000238151	IPR015889	Intradiol ring-cleavage dioxygenase, core
AROS_06768		2.82648	0.000502308
AROS_02065	OG0012219	2.82081	0.000299658
AROS_10310	OG0005726	2.8118	0.0223621	IPR012475	Fucose-specific lectin
AROS_18910		2.80154	0.00523217
AROS_00791	OG0004796	2.79556	0.000413635	IPR016267, IPR029044, IPR002618	UTPglucose-1-phosphate uridylyltransferase, Nucleotide-diphospho-sugar transferases, UDPGP family
AROS_08974	OG0002460	2.7938	3.76188e-05	IPR006909, IPR011991, IPR006910	Rad21/Rec8-like protein, C-terminal, eukaryotic, Winged helix-turn-helix DNA-binding domain, Rad21/Rec8-like protein, N-terminal
AROS_11942		2.78597	0.000530673	IPR000612	Proteolipid membrane potential modulator
AROS_02276	OG0007355	2.78261	0.0418756
AROS_03432		2.7814	0.00629181
AROS_09995		2.78031	0.000998841	IPR019778, IPR001338	Hydrophobin, conserved site, Hydrophobin
AROS_13130		2.77549	0.0165304
AROS_13144		2.76764	0.0114099	IPR013830	SGNH hydrolase-type esterase domain
AROS_14733	OG0011856	2.74319	0.000294237	IPR001128, IPR002401	Cytochrome P450, Cytochrome P450, E-class, group I
AROS_11815	OG0006192	2.7401	2.00633e-05	IPR013120, IPR000873, IPR020845, IPR016040	Male sterility, NAD-binding, AMP-dependent synthetase/ligase, AMP-binding, conserved site, NAD(P)-binding domain
AROS_06506	OG0002114	2.73565	0.0412359
AROS_17809		2.71045	0.000165149
AROS_20797		2.70891	0.047526
AROS_02745	OG0009427	2.70838	9.2173e-05	IPR017452, IPR023041	GPCR, rhodopsin-like, 7TM, Glucose receptor Git3, N-terminal
AROS_00253	OG0004338	2.69636	0.000257787	IPR001841, IPR013083, IPR018957, IPR002867	Zinc finger, RING-type, Zinc finger, RING/FYVE/PHD-type, Zinc finger, C3HC4 RING-type, IBR domain
AROS_13268	OG0003670	2.68867	6.56567e-05	IPR011031, IPR012317	Multihaem cytochrome, Poly(ADP-ribose) polymerase, catalytic domain
AROS_00064		2.68635	0.00272009
AROS_13567	OG0003432	2.68526	0.000991032	IPR019778, IPR001338	Hydrophobin, conserved site, Hydrophobin
AROS_21041	OG0010588	2.67606	0.0126296
AROS_09700	OG0003084	2.67173	0.0324683	IPR023753	FAD/NAD(P)-binding domain
AROS_00136		2.66869	0.0173713	IPR018392	LysM domain
AROS_16319	OG0011646	2.66225	0.00189503	IPR002227, IPR008922	Tyrosinase copper-binding domain, Uncharacterised domain, di-copper centre
AROS_17409		2.65726	0.0115618
AROS_00251	OG0004337	2.65526	3.76188e-05	IPR018957, IPR001841, IPR002867, IPR013083	Zinc finger, C3HC4 RING-type, Zinc finger, RING-type, IBR domain, Zinc finger, RING/FYVE/PHD-type
AROS_16036		2.64992	0.00223341
AROS_06062	OG0005776	2.64568	0.000680694	IPR029058, IPR013094	Alpha/Beta hydrolase fold, Alpha/beta hydrolase fold-3
AROS_17207		2.64415	0.0065445	IPR029058, IPR002921	Alpha/Beta hydrolase fold, Fungal lipase-like domain
AROS_22088		2.6432	0.00691666
AROS_13688	OG0007717	2.63991	0.0019282
AROS_16786		2.63934	0.00230628
AROS_18520	OG0006499	2.61667	0.00152101
AROS_02632		2.61056	0.0103322
AROS_04797	OG0012525	2.60062	0.00286074
AROS_04778	OG0012510	2.60023	0.000825835
AROS_12365	OG0006571	2.58701	0.00553859
AROS_08483		2.58411	0.0257636	IPR011050, IPR012334, IPR004898	Pectin lyase fold/virulence factor, Pectin lyase fold, Pectate lyase, catalytic
AROS_01998	OG0012188	2.58011	0.00283478	IPR023296, IPR006710	Glycosyl hydrolase, five-bladed beta-propellor domain, Glycoside hydrolase, family 43
AROS_19605	OG0010581	2.57519	0.012025	IPR001765	Carbonic anhydrase
AROS_12024	OG0006082	2.57438	0.000257787	IPR001128, IPR002401, IPR017972	Cytochrome P450, Cytochrome P450, E-class, group I, Cytochrome P450, conserved site
AROS_10228		2.5641	0.0464188
AROS_18072	OG0005419	2.55965	0.000751608
AROS_02897		2.55263	3.65921e-05	IPR008928, IPR005198	Six-hairpin glycosidase-like, Glycoside hydrolase, family 76
AROS_15608		2.54893	0.000267021	IPR000070, IPR012334, IPR011050	Pectinesterase, catalytic, Pectin lyase fold, Pectin lyase fold/virulence factor
AROS_01654	OG0011920	2.54776	0.000264412	IPR005829, IPR003663, IPR020846, IPR005828	Sugar transporter, conserved site, Sugar/inositol transporter, Major facilitator superfamily domain, Major facilitator, sugar transporter-like
AROS_01354		2.54721	0.000848717
AROS_21034	OG0010585	2.53822	0.00222089	IPR001138, IPR007219	Zn(2)-C6 fungal-type DNA-binding domain, Transcription factor domain, fungi
AROS_10263	OG0005690	2.53604	0.00441831	IPR001128, IPR002401, IPR017972	Cytochrome P450, Cytochrome P450, E-class, group I, Cytochrome P450, conserved site
AROS_10262	OG0005689	2.5341	0.00104561
AROS_00915	OG0004917	2.52056	0.00785456	IPR017853, IPR011683	Glycoside hydrolase superfamily, Glycosyl hydrolase family 53
AROS_25301		2.51432	0.0273854
AROS_13609		2.5142	0.0151794
AROS_05416	OG0001437	2.51305	0.000223776	IPR020846, IPR011701	Major facilitator superfamily domain, Major facilitator superfamily
AROS_07141	OG0011017	2.50586	0.000273839	IPR002401, IPR001128	Cytochrome P450, E-class, group I, Cytochrome P450
AROS_14881	OG0011751	2.50111	0.00309715
AROS_01994	OG0012186	2.48399	0.00945415	IPR008979	Galactose-binding domain-like
AROS_06771	OG0010788	2.47977	0.000908073
AROS_12798	OG0006900	2.47807	0.00165652
AROS_02904	OG0009338	2.46981	0.00464867	IPR013087	Zinc finger C2H2-type
AROS_02895	OG0009343	2.4697	0.00252603	IPR001128, IPR002401	Cytochrome P450, Cytochrome P450, E-class, group I
AROS_17805		2.4644	2.96708e-05	IPR024518	Domain of unknown function DUF3421
AROS_13131		2.46332	0.0428633
AROS_13469	OG0003508	2.45973	0.00869033	IPR007219	Transcription factor domain, fungi
AROS_03988		2.44817	0.00661622
AROS_11472	OG0008099	2.44719	0.0030448
AROS_14752	OG0011840	2.44712	0.00332413	IPR031728, IPR017853	Beta-glucuronidase, C-terminal, Glycoside hydrolase superfamily
AROS_21101	OG0010623	2.44461	0.000383414
AROS_01444		2.44312	0.00798571
AROS_17374		2.43867	0.0263742	IPR029032, IPR003779	AhpD-like, Carboxymuconolactone decarboxylase-like
AROS_17511	OG0005885	2.43643	0.000785768
AROS_02810		2.43517	0.00421817	IPR017972, IPR001128, IPR002401	Cytochrome P450, conserved site, Cytochrome P450, Cytochrome P450, E-class, group I
AROS_07471	OG0011295	2.43071	0.0482749
AROS_12422		2.42915	0.0036464
AROS_03685	OG0007586	2.42665	0.00660781	IPR011042	Six-bladed beta-propeller, TolB-like
AROS_17456		2.41678	0.000818358
AROS_19532	OG0010553	2.4124	0.0328424
AROS_22290		2.41098	0.0055043
AROS_19030	OG0008033	2.40352	0.0237854	IPR020904, IPR016040, IPR002347, IPR005123	Short-chain dehydrogenase/reductase, conserved site, NAD(P)-binding domain, Short-chain dehydrogenase/reductase SDR, Oxoglutarate/iron-dependent dioxygenase
AROS_05901	OG0001822	2.39364	0.00219965	IPR023296	Glycosyl hydrolase, five-bladed beta-propellor domain
AROS_01450		2.38499	0.00762435
AROS_16248		2.38001	0.0016068
AROS_02729	OG0009441	2.37993	0.000737046	IPR000868	Isochorismatase-like
AROS_22440		2.35948	0.0123714	IPR012337, IPR008906	Ribonuclease H-like domain, HAT, C-terminal dimerisation domain
AROS_03043	OG0004187	2.35834	0.000530111	IPR020683, IPR002110	Ankyrin repeat-containing domain, Ankyrin repeat
AROS_11146	OG0010157	2.35542	0.00130461	IPR001128, IPR002401	Cytochrome P450, Cytochrome P450, E-class, group I
AROS_02808		2.3495	0.00116794
AROS_11499	OG0008119	2.3467	0.0122254
AROS_17576	OG0005848	2.34249	0.0245343
AROS_00632	OG0004635	2.32769	0.004114	IPR022185, IPR013783	Protein of unknown function DUF3712, Immunoglobulin-like fold
AROS_19342	OG0010430	2.31933	0.000205603
AROS_15453		2.31027	0.0276661
AROS_20484		2.29825	0.0323187
AROS_06374	OG0008312	2.29536	0.000235382	IPR003819	TauD/TfdA-like domain
AROS_13495	OG0003487	2.28785	0.00230805
AROS_13264	OG0003675	2.28774	0.000789741
AROS_19002		2.28678	0.0032219
AROS_11562	OG0006351	2.28517	0.00436424
AROS_04595		2.2823	0.00437597	IPR023753, IPR002938	FAD/NAD(P)-binding domain, FAD-binding domain
AROS_02332	OG0007370	2.27367	0.00759753	IPR005804	Fatty acid desaturase domain
AROS_12983	OG0003938	2.26843	0.0138606
AROS_13626		2.26563	0.000119803	IPR012475	Fucose-specific lectin
AROS_22348		2.25628	0.0460845	IPR011483	Protein of unknown function DUF1593
AROS_21904		2.25254	0.00231762	IPR023780, IPR001584, IPR000953, IPR012337, IPR000477, IPR016197, IPR021109	Chromo domain, Integrase, catalytic core, Chromo/chromo shadow domain, Ribonuclease H-like domain, Reverse transcriptase domain, Chromo domain-like, Aspartic peptidase domain
AROS_15052	OG0002700	2.24892	0.0332176	IPR013762, IPR011010	Integrase-like, catalytic domain, DNA breaking-rejoining enzyme, catalytic core
AROS_05627	OG0001606	2.2481	0.000801173
AROS_08587		2.24711	0.00679424
AROS_20573	OG0009531	2.24585	0.00755841	IPR022703	Domain of unknown function DUF3533
AROS_17851	OG0009222	2.24006	0.00239312	IPR007657	Glycosyltransferase 61
AROS_02642		2.22533	0.00133067	IPR008972	Cupredoxin
AROS_12421		2.22513	0.00284433	IPR008928	Six-hairpin glycosidase-like
AROS_14751	OG0011841	2.22487	0.00353523
AROS_01156	OG0005129	2.21579	0.0386574	IPR009291	Vacuolar protein sorting-associated protein 62
AROS_12078	OG0006043	2.20964	4.13268e-05
AROS_13566	OG0003433	2.20838	0.0307434	IPR007269	Isoprenylcysteine carboxyl methyltransferase
AROS_22436	OG0008288	2.20749	0.00605749	IPR029030	Caspase-like domain
AROS_13932	OG0007551	2.20547	9.34446e-05	IPR023753, IPR007867, IPR012132, IPR000172	FAD/NAD(P)-binding domain, Glucose-methanol-choline oxidoreductase, C-terminal, Glucose-methanol-choline oxidoreductase, Glucose-methanol-choline oxidoreductase, N-terminal
AROS_21991	OG0007160	2.19922	0.00133117
AROS_02905	OG0009337	2.18991	0.000322898	IPR020846, IPR011701	Major facilitator superfamily domain, Major facilitator superfamily
AROS_14391		2.18942	0.0133675
AROS_16636	OG0008533	2.1887	0.00395386
AROS_10222	OG0005661	2.18755	0.000418305	IPR012334, IPR000743, IPR011050	Pectin lyase fold, Glycoside hydrolase, family 28, Pectin lyase fold/virulence factor
AROS_19948		2.18601	0.0308358
AROS_17436	OG0005921	2.18556	3.65921e-05	IPR001932, IPR000222	PPM-type phosphatase domain, PPM-type phosphatase, divalent cation binding
AROS_20436		2.18471	0.00143196
AROS_15394		2.18175	0.00648848
AROS_03112		2.17041	0.0113726
AROS_10790	OG0009875	2.16511	0.00156054
AROS_08883	OG0002373	2.1651	0.0406469	IPR020846, IPR011701	Major facilitator superfamily domain, Major facilitator superfamily
AROS_06667	OG0010707	2.16272	0.00144734
AROS_01476		2.16107	0.00131243
AROS_00441		2.15956	0.00772248
AROS_10918		2.1558	0.0441941
AROS_21099	OG0010622	2.15418	0.00158861
AROS_01292	OG0008693	2.1506	0.0394268
AROS_07308	OG0011161	2.14704	0.000827006	IPR020846, IPR000109, IPR018456	Major facilitator superfamily domain, Proton-dependent oligopeptide transporter family, PTR2 family proton/oligopeptide symporter, conserved site
AROS_17968		2.14488	0.000377441	IPR001338	Hydrophobin
AROS_21612	OG0008170	2.14343	0.0204349	IPR001338	Hydrophobin
AROS_00721	OG0004726	2.1387	0.000738527	IPR001356, IPR017970, IPR009057	Homeobox domain, Homeobox, conserved site, Homeobox domain-like
AROS_06219		2.13599	0.00280974	IPR020683, IPR002110, IPR027417	Ankyrin repeat-containing domain, Ankyrin repeat, P-loop containing nucleoside triphosphate hydrolase
AROS_11469	OG0008098	2.1359	0.00127086
AROS_15648	OG0004335	2.12332	0.0012315	IPR000322, IPR011013, IPR025887, IPR017853	Glycoside hydrolase family 31, Galactose mutarotase-like domain, Glycoside hydrolase family 31, N-terminal domain, Glycoside hydrolase superfamily
AROS_07220	OG0011087	2.1149	0.000803524	IPR006035, IPR020855	Ureohydrolase, Ureohydrolase, manganese-binding site
AROS_01477	OG0005322	2.10485	0.0320108
AROS_00213		2.1044	1.69936e-05	IPR001128, IPR002401	Cytochrome P450, Cytochrome P450, E-class, group I
AROS_14749		2.10132	0.000283955
AROS_03141		2.09946	0.0146684	IPR009311	Interferon alpha-inducible protein 6/27
AROS_17513	OG0005882	2.09732	0.000890892
AROS_01639	OG0011905	2.09586	0.000152477	IPR008427	Extracellular membrane protein, CFEM domain
AROS_17832	OG0009219	2.09355	0.000795802	IPR001128, IPR002401, IPR017972	Cytochrome P450, Cytochrome P450, E-class, group I, Cytochrome P450, conserved site
AROS_20198		2.06795	0.00341962	IPR027417	P-loop containing nucleoside triphosphate hydrolase
AROS_05178	OG0012854	2.05667	0.00584075
AROS_09080	OG0002544	2.05301	0.00809177	IPR003105, IPR015947	SRA-YDG, PUA-like domain
AROS_12392	OG0006588	2.04558	0.000307497	IPR001670	Alcohol dehydrogenase, iron-type
AROS_01244	OG0005197	2.04358	0.000515928
AROS_17076	OG0003355	2.03811	0.00149909
AROS_06286	OG0008366	2.03325	0.000876017	IPR001810, IPR032675	F-box domain, Leucine-rich repeat domain, L domain-like
AROS_21082	OG0010612	2.03268	0.0116326	IPR001087, IPR013830	GDSL lipase/esterase, SGNH hydrolase-type esterase domain
AROS_10949		2.01609	0.0168455	IPR032675	Leucine-rich repeat domain, L domain-like
AROS_17198	OG0011351	2.00852	0.0306146	IPR002395	HMW kininogen
AROS_09474	OG0002900	1.99505	0.000236592	IPR012340, IPR015187, IPR015252	Nucleic acid-binding, OB-fold, BRCA2, oligonucleotide/oligosaccharide-binding 1, Breast cancer type 2 susceptibility protein, helical domain
AROS_12530	OG0006698	1.99317	0.00026195	IPR016461, IPR011991, IPR001077, IPR029063	O-methyltransferase COMT-type, Winged helix-turn-helix DNA-binding domain, O-methyltransferase, family 2, S-adenosyl-L-methionine-dependent methyltransferase
AROS_12125	OG0006002	1.99247	0.0365213	IPR016040, IPR013149, IPR011032, IPR020843	NAD(P)-binding domain, Alcohol dehydrogenase, C-terminal, GroES-like, Polyketide synthase, enoylreductase domain
AROS_11136	OG0010149	1.98918	3.3461e-05	IPR002347, IPR016040, IPR020904	Short-chain dehydrogenase/reductase SDR, NAD(P)-binding domain, Short-chain dehydrogenase/reductase, conserved site
AROS_21942	OG0003402	1.98823	0.00890651	IPR001128, IPR002401, IPR017972	Cytochrome P450, Cytochrome P450, E-class, group I, Cytochrome P450, conserved site
AROS_11443		1.98692	0.016456
AROS_17551	OG0008565	1.98625	0.00477302
AROS_07454	OG0011282	1.98317	0.00125903	IPR017907, IPR013083, IPR027370, IPR001841	Zinc finger, RING-type, conserved site, Zinc finger, RING/FYVE/PHD-type, RING-type zinc-finger, LisH dimerisation motif, Zinc finger, RING-type
AROS_04711		1.98064	0.0263008	IPR001128, IPR002401	Cytochrome P450, Cytochrome P450, E-class, group I
AROS_09476	OG0002902	1.98039	0.00177433	IPR008901	Ceramidase
AROS_05558		1.98003	0.0123897
AROS_13267	OG0003671	1.97716	0.000149926
AROS_20482		1.97699	0.00411833
AROS_07811	OG0008763	1.97346	0.011014	IPR017946	PLC-like phosphodiesterase, TIM beta/alpha-barrel domain
AROS_12014	OG0006093	1.97001	0.0140632
tRNA_73		1.96953	0.0445929
AROS_00539	OG0004579	1.96657	0.000258185	IPR006616, IPR003610, IPR024518	DM9 repeat, Carbohydrate-binding module family 5/12, Domain of unknown function DUF3421
AROS_19344	OG0010428	1.96565	0.0177691
AROS_04898	OG0012610	1.9616	0.00184893
AROS_06772	OG0010789	1.95667	0.000746585	IPR000772	Ricin B, lectin domain
AROS_01328	OG0005248	1.94948	0.000303942	IPR000210, IPR011333	BTB/POZ domain, SKP1/BTB/POZ domain
AROS_15556	OG0005186	1.94525	0.0330004	IPR000572, IPR008335, IPR005066, IPR014756	Oxidoreductase, molybdopterin-binding domain, Eukaryotic molybdopterin oxidoreductase, Moybdenum cofactor oxidoreductase, dimerisation, Immunoglobulin E-set
AROS_01124	OG0005103	1.94048	0.000991032	IPR000873, IPR020845	AMP-dependent synthetase/ligase, AMP-binding, conserved site
AROS_02999	OG0004222	1.93026	0.000174582
AROS_12167	OG0005975	1.92094	0.00756534	IPR019791, IPR001128, IPR010255, IPR034812	Haem peroxidase, animal type, Cytochrome P450, Haem peroxidase, Psi-factor producing oxygenase, N-terminal heme peroxidase domain
AROS_00054		1.92043	0.00123667	IPR003165, IPR012337, IPR032473, IPR003100, IPR032474, IPR014811, IPR032472	Piwi domain, Ribonuclease H-like domain, Protein argonaute, Mid domain, PAZ domain, Protein argonaute, N-terminal, Argonaute, linker 1 domain, Argonaute linker 2 domain
AROS_21240	OG0009567	1.91671	7.91627e-05
AROS_01209	OG0005171	1.91385	0.0267739
AROS_18994		1.9115	0.00510521
AROS_16301	OG0011658	1.91089	0.00509388	IPR001248	Purine-cytosine permease
AROS_19742	OG0011494	1.91085	0.0024328	IPR029041, IPR025602, IPR002872	FAD-linked oxidoreductase-like, BCP1 family, Proline dehydrogenase domain
AROS_17774	OG0002178	1.91071	0.00124364	IPR032675	Leucine-rich repeat domain, L domain-like
AROS_11474		1.91048	0.0156439	IPR001338	Hydrophobin
AROS_02906	OG0009336	1.90963	0.00186656	IPR006162, IPR009081, IPR000873, IPR016040, IPR013120, IPR020806, IPR020845	Phosphopantetheine attachment site, Phosphopantetheine binding ACP domain, AMP-dependent synthetase/ligase, NAD(P)-binding domain, Male sterility, NAD-binding, Polyketide synthase, phosphopantetheine-binding domain, AMP-binding, conserved site
AROS_00166	OG0004265	1.90752	0.0321541
AROS_15423	OG0011472	1.90473	0.00389046
AROS_15049		1.90276	0.0461136
AROS_03306	OG0004056	1.89991	0.0437519	IPR007657	Glycosyltransferase 61
AROS_14829	OG0011788	1.89933	0.0121771	IPR002241, IPR017853, IPR013785	Glycoside hydrolase, family 27, Glycoside hydrolase superfamily, Aldolase-type TIM barrel
AROS_17868	OG0009242	1.89852	0.000365991
AROS_12016	OG0006091	1.89753	0.00631898	IPR025110	AMP-binding enzyme, C-terminal domain
AROS_01651	OG0011917	1.89379	0.000806843	IPR001128, IPR002401	Cytochrome P450, Cytochrome P450, E-class, group I
AROS_19675	OG0011532	1.88969	0.0394958	IPR004923	Iron permease FTR1/Fip1/EfeU
AROS_02028	OG0012205	1.88593	0.00059527	IPR032675	Leucine-rich repeat domain, L domain-like
AROS_00858	OG0004861	1.88467	0.000356458
AROS_04982	OG0012685	1.88201	0.000170539
AROS_11835	OG0006176	1.88084	0.000330053	IPR005804	Fatty acid desaturase domain
AROS_17095	OG0003372	1.87565	0.0219495
AROS_19577	OG0010577	1.87563	0.0213494
AROS_10011	OG0005610	1.87544	0.00813195	IPR012334, IPR011050, IPR004898	Pectin lyase fold, Pectin lyase fold/virulence factor, Pectate lyase, catalytic
AROS_05517	OG0001527	1.87517	0.000246716
AROS_02800	OG0009388	1.8748	0.0175392	IPR002524, IPR027470	Cation efflux protein, Cation efflux protein, cytoplasmic domain
AROS_12241		1.87194	0.0134858
AROS_12389		1.86927	0.0098838	IPR001338	Hydrophobin
AROS_15481	OG0011448	1.85827	0.0114099
AROS_00450	OG0004496	1.85745	0.00303208	IPR005198, IPR008928	Glycoside hydrolase, family 76, Six-hairpin glycosidase-like
AROS_15576	OG0005031	1.85595	0.000112773
AROS_08494	OG0009124	1.85487	0.0374353	IPR009071	High mobility group box domain
AROS_03570	OG0008111	1.85475	0.000505271	IPR001296	Glycosyl transferase, family 1
AROS_16962	OG0003309	1.85302	0.0348148
AROS_04391		1.85153	0.0113709
AROS_13419		1.85104	0.000991032	IPR011050, IPR000743, IPR012334	Pectin lyase fold/virulence factor, Glycoside hydrolase, family 28, Pectin lyase fold
AROS_17023		1.84563	0.0112263
AROS_17318	OG0011411	1.84362	0.00231678	IPR023753	FAD/NAD(P)-binding domain
AROS_01608	OG0011885	1.84259	0.0100849	IPR003010	Carbon-nitrogen hydrolase
AROS_02564	OG0009479	1.842	0.00082376	IPR000873, IPR029058, IPR009081, IPR001031	AMP-dependent synthetase/ligase, Alpha/Beta hydrolase fold, Phosphopantetheine binding ACP domain, Thioesterase
AROS_13269		1.84029	0.0112835
AROS_11968		1.84023	0.00453727
AROS_11832	OG0006177	1.83487	0.0103322	IPR005804	Fatty acid desaturase domain
AROS_13450	OG0003521	1.83444	0.0441281
AROS_01158	OG0005131	1.83385	0.0139141
AROS_13896	OG0007581	1.83248	0.0167976	IPR032805	Wax synthase domain
AROS_12972	OG0003947	1.83238	0.0360969	IPR013763, IPR006671, IPR004367	Cyclin-like, Cyclin, N-terminal, Cyclin, C-terminal domain
AROS_20966	OG0007132	1.82914	0.00670038
AROS_00430	OG0004480	1.82572	0.00170023	IPR007867, IPR000172, IPR012132, IPR023753	Glucose-methanol-choline oxidoreductase, C-terminal, Glucose-methanol-choline oxidoreductase, N-terminal, Glucose-methanol-choline oxidoreductase, FAD/NAD(P)-binding domain
AROS_15047	OG0007265	1.82417	0.000420378	IPR027417	P-loop containing nucleoside triphosphate hydrolase
AROS_15707		1.82181	0.0173193	IPR001229, IPR005135	Jacalin-like lectin domain, Endonuclease/exonuclease/phosphatase
AROS_10671	OG0009776	1.82043	0.000505271	IPR016040, IPR011032	NAD(P)-binding domain, GroES-like
AROS_18760		1.81572	0.00353523
AROS_06342	OG0008334	1.81358	0.00107108
AROS_12976		1.8124	0.00315777
AROS_01149	OG0005124	1.81067	0.022863	IPR017853	Glycoside hydrolase superfamily
AROS_08917	OG0002405	1.80953	0.00015137
AROS_18332	OG0009269	1.80782	0.0293808	IPR008928	Six-hairpin glycosidase-like
AROS_08647	OG0002209	1.80633	0.000330683	IPR021102	Peptide-N4-(N-acetyl-beta-glucosaminyl)asparagine amidase A
AROS_04439	OG0012369	1.80526	0.00836243	IPR029058, IPR011050, IPR000073, IPR012334, IPR002022	Alpha/Beta hydrolase fold, Pectin lyase fold/virulence factor, Alpha/beta hydrolase fold-1, Pectin lyase fold, Pectate lyase/Amb allergen
AROS_05717		1.80524	0.000738644
AROS_18344		1.80117	0.00207547	IPR009081, IPR029058, IPR001031	Phosphopantetheine binding ACP domain, Alpha/Beta hydrolase fold, Thioesterase
AROS_01644	OG0011910	1.79823	0.00368061	IPR001128, IPR017972, IPR002403	Cytochrome P450, Cytochrome P450, conserved site, Cytochrome P450, E-class, group IV
AROS_17821		1.79465	0.00300704
AROS_01809	OG0012038	1.78791	0.00292924
AROS_19748		1.78754	0.00852831
AROS_06695		1.78598	0.0143519
AROS_19218	OG0003213	1.78563	0.00548287	IPR021765	Mycotoxin biosynthesis protein UstYa-like
AROS_17820	OG0009216	1.77998	0.000412899	IPR001499, IPR001546	GPCR fungal pheromone mating factor, STE3, GPCR fungal pheromone A receptor
AROS_09516	OG0002939	1.77862	0.00172549	IPR011022, IPR014756	Arrestin C-terminal-like domain, Immunoglobulin E-set
AROS_05405	OG0001426	1.77764	0.000307001	IPR000571	Zinc finger, CCCH-type
AROS_10926	OG0009999	1.77702	0.00368061	IPR019804, IPR001895, IPR023578, IPR001452, IPR000651	Ras guanine-nucleotide exchange factor, conserved site, Ras guanine-nucleotide exchange factors catalytic domain, Ras guanine nucleotide exchange factor domain, SH3 domain, Ras-like guanine nucleotide exchange factor, N-terminal
AROS_14337		1.77506	0.0239757
AROS_07236	OG0011103	1.77314	0.000546461	IPR007484	Peptidase M28
AROS_08498	OG0009126	1.77253	0.000369584
AROS_05773	OG0001724	1.77125	0.0337947
AROS_17884	OG0009252	1.77013	0.00945415
AROS_05160	OG0012837	1.76974	0.00280898	IPR032466, IPR011059, IPR013108	Metal-dependent hydrolase, Metal-dependent hydrolase, composite domain, Amidohydrolase 3
AROS_12446	OG0006633	1.7646	0.00665139
AROS_13531	OG0003460	1.7646	0.0367384	IPR000772	Ricin B, lectin domain
AROS_11561	OG0006350	1.76399	5.92729e-05	IPR001128, IPR002401	Cytochrome P450, Cytochrome P450, E-class, group I
AROS_06463	OG0002153	1.75639	0.0219846	IPR029063, IPR013783, IPR001525	S-adenosyl-L-methionine-dependent methyltransferase, Immunoglobulin-like fold, C-5 cytosine methyltransferase
AROS_09674	OG0003059	1.75628	0.0180065	IPR008979, IPR023296, IPR006710	Galactose-binding domain-like, Glycosyl hydrolase, five-bladed beta-propellor domain, Glycoside hydrolase, family 43
AROS_08334	OG0009055	1.75623	0.00155999	IPR003439, IPR027417, IPR013032, IPR013525, IPR003593, IPR017871	ABC transporter-like, P-loop containing nucleoside triphosphate hydrolase, EGF-like, conserved site, ABC-2 type transporter, AAA+ ATPase domain, ABC transporter, conserved site
AROS_17094	OG0003371	1.74853	0.000256456	IPR007855	RNA-dependent RNA polymerase, eukaryotic-type
AROS_05681	OG0001654	1.74761	0.00593136	IPR000073, IPR000639, IPR029058	Alpha/beta hydrolase fold-1, Epoxide hydrolase-like, Alpha/Beta hydrolase fold
AROS_11131	OG0010144	1.74643	0.0269355	IPR013509, IPR013346, IPR000788, IPR008926, IPR005144	Ribonucleotide reductase large subunit, N-terminal, Ribonucleotide reductase, class I , alpha subunit, Ribonucleotide reductase large subunit, C-terminal, Ribonucleotide reductase R1 subunit, N-terminal, ATP-cone domain
AROS_11767	OG0006224	1.74544	0.00018177	IPR008979	Galactose-binding domain-like
AROS_15465	OG0011712	1.74425	0.00510521	IPR012336, IPR017937, IPR013766, IPR005746	Thioredoxin-like fold, Thioredoxin, conserved site, Thioredoxin domain, Thioredoxin
AROS_03819	OG0007007	1.74367	0.00143496	IPR015919	Cadherin-like
AROS_09916	OG0005548	1.74154	0.000515928	IPR018303, IPR006121, IPR023214, IPR023299, IPR001757, IPR017969, IPR027256, IPR008250	P-type ATPase, phosphorylation site, Heavy metal-associated domain, HMA, HAD-like domain, P-type ATPase, cytoplasmic domain N, P-type ATPase, Heavy-metal-associated, conserved site, P-type ATPase, subfamily IB, P-type ATPase, A domain
AROS_04318	OG0012296	1.74122	0.000905394
AROS_00928	OG0004930	1.74112	0.0079128
AROS_21103	OG0010624	1.7402	0.00548611	IPR005828, IPR020846	Major facilitator, sugar transporter-like, Major facilitator superfamily domain
AROS_04528		1.73907	0.00199023
AROS_16524	OG0008611	1.7342	0.00470808	IPR002347, IPR016040, IPR020904	Short-chain dehydrogenase/reductase SDR, NAD(P)-binding domain, Short-chain dehydrogenase/reductase, conserved site
AROS_05120		1.73178	0.0017831	IPR001842, IPR011096	Peptidase M36, fungalysin, FTP domain
AROS_17153	OG0011315	1.72819	0.0319657
AROS_11068	OG0010094	1.72636	0.0014794	IPR027948	Protein of unknown function (DUF4436)
AROS_15048		1.72623	0.021177
AROS_14905	OG0011732	1.72573	0.00537678	IPR000757, IPR013320	Glycoside hydrolase family 16, Concanavalin A-like lectin/glucanase domain
AROS_03001		1.71949	0.00419227
AROS_00431		1.71927	0.000370093	IPR002293, IPR004841, IPR004840	Amino acid/polyamine transporter I, Amino acid permease/ SLC12A domain, Amino acid permease, conserved site
AROS_05602		1.71272	0.0125744	IPR001128, IPR019791, IPR010255, IPR000873, IPR009081	Cytochrome P450, Haem peroxidase, animal type, Haem peroxidase, AMP-dependent synthetase/ligase, Phosphopantetheine binding ACP domain
AROS_17844	OG0009227	1.71213	0.0028133
AROS_07158	OG0011033	1.71175	0.00443673	IPR020846, IPR003663, IPR005828, IPR005829	Major facilitator superfamily domain, Sugar/inositol transporter, Major facilitator, sugar transporter-like, Sugar transporter, conserved site
AROS_11965	OG0006126	1.70879	0.00906821	IPR013087	Zinc finger C2H2-type
AROS_13455		1.70317	0.00838584
AROS_17015		1.69894	0.0144684	IPR002401, IPR001128	Cytochrome P450, E-class, group I, Cytochrome P450
AROS_08461	OG0009107	1.69879	0.00766663
AROS_03824	OG0006994	1.69578	0.0204349
AROS_03085	OG0004159	1.6953	0.000210995	IPR001128, IPR017972, IPR002401	Cytochrome P450, Cytochrome P450, conserved site, Cytochrome P450, E-class, group I
AROS_13050		1.69429	0.000359569	IPR001623, IPR008971, IPR002939	DnaJ domain, HSP40/DnaJ peptide-binding, Chaperone DnaJ, C-terminal
AROS_01103	OG0005080	1.69178	0.0022978	IPR008948, IPR022313, IPR005922, IPR024083, IPR001106	L-Aspartase-like, Phenylalanine/histidine ammonia-lyases, active site, Phenylalanine ammonia-lyase, Fumarase/histidase, N-terminal, Aromatic amino acid lyase
AROS_05583	OG0001579	1.68901	0.00333124	IPR023410, IPR023409, IPR000308	14-3-3 domain, 14-3-3 protein, conserved site, 14-3-3 protein
AROS_01594	OG0011875	1.68559	0.0114391	IPR002821, IPR008040, IPR003692	Hydantoinase/oxoprolinase, Hydantoinaseoxoprolinase, N-terminal, Hydantoinase B/oxoprolinase
AROS_00477	OG0004518	1.68407	0.000942404	IPR002347, IPR016040	Short-chain dehydrogenase/reductase SDR, NAD(P)-binding domain
AROS_05728	OG0001689	1.68121	0.0247342	IPR021858	Fungal transcription factor
AROS_00723	OG0004728	1.67958	0.00724901	IPR013087	Zinc finger C2H2-type
AROS_22045		1.6779	0.0314434
AROS_21251		1.67538	0.0346476	IPR000182, IPR016181	GNAT domain, Acyl-CoA N-acyltransferase
AROS_01734	OG0011979	1.67313	0.0417385	IPR032675	Leucine-rich repeat domain, L domain-like
AROS_05628	OG0001607	1.67234	0.032744	IPR014044, IPR002413, IPR001283	CAP domain, Ves allergen, Cysteine-rich secretory protein, allergen V5/Tpx-1-related
AROS_12447		1.6691	0.00931635	IPR001841, IPR017907, IPR013083	Zinc finger, RING-type, Zinc finger, RING-type, conserved site, Zinc finger, RING/FYVE/PHD-type
AROS_12394	OG0006590	1.6673	0.00373485	IPR008928	Six-hairpin glycosidase-like
AROS_12348		1.66724	0.00169919
AROS_10486		1.66577	0.00758127	IPR011527	ABC transporter type 1, transmembrane domain
AROS_02843		1.66472	0.00174826	IPR017972, IPR001128, IPR002401	Cytochrome P450, conserved site, Cytochrome P450, Cytochrome P450, E-class, group I
AROS_00436	OG0004484	1.66406	0.0229849
AROS_20755	OG0005962	1.66286	0.000427024	IPR011059, IPR029058, IPR013108	Metal-dependent hydrolase, composite domain, Alpha/Beta hydrolase fold, Amidohydrolase 3
AROS_07139	OG0011016	1.66036	0.0229849
AROS_03684	OG0007592	1.65894	0.000695235	IPR000971, IPR000571	Globin, Zinc finger, CCCH-type
AROS_13240	OG0003696	1.65738	0.000880739
AROS_21259	OG0009582	1.65548	0.0129997	IPR020846, IPR011701	Major facilitator superfamily domain, Major facilitator superfamily
AROS_01436		1.65149	0.000950144
AROS_00178	OG0004273	1.65106	0.00224821
AROS_17715		1.6508	0.000152477
AROS_03514	OG0008295	1.64912	0.015956
AROS_14304	OG0007843	1.648	0.000687376	IPR007269	Isoprenylcysteine carboxyl methyltransferase
AROS_04929	OG0012633	1.64758	0.00159823	IPR001969, IPR033121, IPR001461, IPR021109, IPR034164	Aspartic peptidase, active site, Peptidase family A1 domain, Aspartic peptidase A1 family, Aspartic peptidase domain, Pepsin-like domain
AROS_15282	OG0002027	1.64633	0.00800525	IPR011990, IPR019734, IPR013026	Tetratricopeptide-like helical domain, Tetratricopeptide repeat, Tetratricopeptide repeat-containing domain
AROS_01540	OG0005372	1.64609	0.000436096
AROS_11275	OG0010248	1.64327	0.0192621	IPR011333, IPR000210	SKP1/BTB/POZ domain, BTB/POZ domain
AROS_14736	OG0011853	1.64288	0.00128373	IPR000719, IPR011009, IPR008271, IPR017441	Protein kinase domain, Protein kinase-like domain, Serine/threonine-protein kinase, active site, Protein kinase, ATP binding site
AROS_13298		1.63882	0.003276	IPR004923	Iron permease FTR1/Fip1/EfeU
AROS_00095	OG0009179	1.63587	0.000680694	IPR011009, IPR008271, IPR001245, IPR000719	Protein kinase-like domain, Serine/threonine-protein kinase, active site, Serine-threonine/tyrosine-protein kinase, catalytic domain, Protein kinase domain
AROS_04371		1.62908	0.0297319	IPR027817	Costars domain
AROS_08018		1.62218	0.00210889
AROS_18112		1.61811	0.0247611
AROS_17886	OG0009254	1.61745	0.0366034	IPR013083, IPR014001, IPR027417, IPR001965, IPR001650, IPR011011, IPR019786, IPR000330	Zinc finger, RING/FYVE/PHD-type, Helicase superfamily 1/2, ATP-binding domain, P-loop containing nucleoside triphosphate hydrolase, Zinc finger, PHD-type, Helicase, C-terminal, Zinc finger, FYVE/PHD-type, Zinc finger, PHD-type, conserved site, SNF2-related, N-terminal domain
AROS_16614	OG0008554	1.61637	0.0165005	IPR032675	Leucine-rich repeat domain, L domain-like
AROS_21156	OG0010530	1.61561	0.00250687	IPR001128, IPR002401, IPR017972	Cytochrome P450, Cytochrome P450, E-class, group I, Cytochrome P450, conserved site
AROS_08451	OG0009099	1.61159	0.0158296
AROS_16367		1.61118	0.0116326	IPR021109, IPR033121, IPR001461, IPR034164	Aspartic peptidase domain, Peptidase family A1 domain, Aspartic peptidase A1 family, Pepsin-like domain
AROS_17107	OG0003384	1.61078	0.000487089	IPR001245, IPR000719, IPR011009	Serine-threonine/tyrosine-protein kinase, catalytic domain, Protein kinase domain, Protein kinase-like domain
AROS_10487	OG0009661	1.60922	0.0179747	IPR027417, IPR017871, IPR011527, IPR003439, IPR003593	P-loop containing nucleoside triphosphate hydrolase, ABC transporter, conserved site, ABC transporter type 1, transmembrane domain, ABC transporter-like, AAA+ ATPase domain
AROS_21255	OG0009578	1.60593	0.00552816
AROS_16554	OG0008586	1.6034	0.00509388	IPR002347, IPR016040, IPR020904	Short-chain dehydrogenase/reductase SDR, NAD(P)-binding domain, Short-chain dehydrogenase/reductase, conserved site
AROS_07865	OG0008812	1.60281	0.000659621	IPR004136, IPR013785	Nitronate monooxygenase, Aldolase-type TIM barrel
AROS_20043		1.60113	0.038047
AROS_21559	OG0005745	1.60071	0.0159588
AROS_08405	OG0009072	1.60057	0.00105075	IPR002893	Zinc finger, MYND-type
AROS_16863	OG0003278	1.59898	0.00827975
AROS_14845	OG0011776	1.59452	0.00315555	IPR011008	Dimeric alpha-beta barrel
AROS_11094	OG0010112	1.59308	0.0347073
AROS_12563		1.5922	0.0261306
AROS_03780	OG0007156	1.59178	0.0357664
AROS_17806	OG0005739	1.58858	0.000183683	IPR020683, IPR027417, IPR002110	Ankyrin repeat-containing domain, P-loop containing nucleoside triphosphate hydrolase, Ankyrin repeat
AROS_05912	OG0001832	1.58713	0.00287278
AROS_09354	OG0002791	1.58486	0.00679133	IPR020845, IPR000873	AMP-binding, conserved site, AMP-dependent synthetase/ligase
AROS_17319		1.58419	0.00146758	IPR016040, IPR000683	NAD(P)-binding domain, Oxidoreductase, N-terminal
AROS_09383		1.58285	0.00169476
AROS_04612		1.58179	0.00170496
AROS_03538	OG0008215	1.58071	0.0154601	IPR001763, IPR000751, IPR001307	Rhodanese-like domain, M-phase inducer phosphatase, Thiosulphate sulfurtransferase, conserved site
AROS_00123	OG0009190	1.5801	0.0134593
AROS_18718	OG0009599	1.57736	0.0015984
AROS_15445	OG0011458	1.57726	0.03847	IPR019775, IPR001680, IPR001810, IPR015943, IPR017986, IPR020472	WD40 repeat, conserved site, WD40 repeat, F-box domain, WD40/YVTN repeat-like-containing domain, WD40-repeat-containing domain, G-protein beta WD-40 repeat
AROS_02172		1.57681	0.00277959
AROS_00335	OG0004401	1.57633	0.00510521
AROS_15736	OG0003832	1.57555	0.0317922	IPR032675	Leucine-rich repeat domain, L domain-like
AROS_15393	OG0001959	1.57446	0.00548058
AROS_17454		1.57367	0.00252603
AROS_00167	OG0004266	1.57318	0.0452813
AROS_01627	OG0011898	1.57214	0.00382161
AROS_12781	OG0006883	1.56772	0.00637373	IPR014830	Glycolipid transfer protein domain
AROS_18882		1.56729	0.00716315
AROS_01663		1.56725	0.012409
AROS_13524		1.56663	0.00140483
AROS_17830	OG0009217	1.56594	0.000330683	IPR001128, IPR002401, IPR017972	Cytochrome P450, Cytochrome P450, E-class, group I, Cytochrome P450, conserved site
AROS_01224	OG0005184	1.56528	0.000995641
AROS_03779	OG0007162	1.56524	0.000674642	IPR029063, IPR008576	S-adenosyl-L-methionine-dependent methyltransferase, Alpha-N-methyltransferase NTM1
AROS_21102		1.56483	0.00249701	IPR020846	Major facilitator superfamily domain
AROS_14071	OG0007484	1.56333	0.00081462
AROS_14431	OG0007902	1.56154	0.00263914	IPR032675	Leucine-rich repeat domain, L domain-like
AROS_00127		1.56029	0.00133298
AROS_19549	OG0010562	1.55506	0.0230568
AROS_04183	OG0005528	1.55466	0.0262432
AROS_05429	OG0001446	1.55152	0.00552713	IPR005225, IPR020849, IPR027417, IPR001806	Small GTP-binding protein domain, Small GTPase superfamily, Ras type, P-loop containing nucleoside triphosphate hydrolase, Small GTPase superfamily
AROS_11058		1.55105	0.0226121
AROS_06482		1.54847	0.00467137	IPR023753	FAD/NAD(P)-binding domain
AROS_19707	OG0011511	1.54684	0.030246
AROS_17590		1.5431	0.00393989
AROS_00087	OG0009178	1.54279	0.038047	IPR002925, IPR029058	Dienelactone hydrolase, Alpha/Beta hydrolase fold
AROS_08108	OG0008960	1.54108	0.00116794	IPR032675	Leucine-rich repeat domain, L domain-like
AROS_19651		1.54107	0.0312785	IPR023210	NADP-dependent oxidoreductase domain
AROS_16376	OG0011607	1.53989	0.00272501	IPR016040, IPR013149, IPR013154, IPR002328, IPR011032	NAD(P)-binding domain, Alcohol dehydrogenase, C-terminal, Alcohol dehydrogenase, N-terminal, Alcohol dehydrogenase, zinc-type, conserved site, GroES-like
AROS_12194		1.53898	0.0389221
AROS_12015	OG0006092	1.53797	0.000701674	IPR002893	Zinc finger, MYND-type
AROS_16539	OG0008597	1.53784	0.00852892	IPR020846, IPR011701	Major facilitator superfamily domain, Major facilitator superfamily
AROS_07479		1.53689	0.00809177
AROS_15359	OG0001975	1.53647	0.00198938	IPR001128, IPR017972, IPR002401	Cytochrome P450, Cytochrome P450, conserved site, Cytochrome P450, E-class, group I
AROS_17819		1.53498	0.0216469
AROS_13206	OG0003727	1.53206	0.00557119	IPR029045, IPR001753	ClpP/crotonase-like domain, Crotonase superfamily
AROS_05355		1.5317	0.00408913
AROS_06589	OG0002068	1.53021	0.0084908	IPR020683, IPR002893, IPR002110	Ankyrin repeat-containing domain, Zinc finger, MYND-type, Ankyrin repeat
AROS_09412		1.5287	0.00746403
AROS_18251		1.52642	0.00104381	IPR001424, IPR018152	Superoxide dismutase, copper/zinc binding domain, Superoxide dismutase, copper/zinc, binding site
AROS_14761	OG0011831	1.52617	0.0183423	IPR011701, IPR020846	Major facilitator superfamily, Major facilitator superfamily domain
AROS_04771		1.52409	0.0237265
AROS_17149		1.52369	0.0484587	IPR002401, IPR001128, IPR017972	Cytochrome P450, E-class, group I, Cytochrome P450, Cytochrome P450, conserved site
AROS_11227	OG0010211	1.52216	0.00552816	IPR011333	SKP1/BTB/POZ domain
AROS_20693	OG0005938	1.5214	0.000307497	IPR000818	TEA/ATTS domain
AROS_06777	OG0010794	1.52063	0.000136405	IPR033177, IPR003817	Phosphatidylserine decarboxylase, Phosphatidylserine decarboxylase-related
AROS_06815	OG0010820	1.51577	0.00051718	IPR013783, IPR015919, IPR006644	Immunoglobulin-like fold, Cadherin-like, Dystroglycan-type cadherin-like
AROS_04555	OG0012415	1.51541	0.0096121	IPR017853, IPR031728	Glycoside hydrolase superfamily, Beta-glucuronidase, C-terminal
AROS_05354	OG0001383	1.51246	0.00063366	IPR027417, IPR032705	P-loop containing nucleoside triphosphate hydrolase, Origin recognition complex subunit 4, C-terminal
AROS_02475	OG0007426	1.51235	0.00104499	IPR018712, IPR029058	Domain of unknown function DUF2235, Alpha/Beta hydrolase fold
AROS_07222	OG0011089	1.51186	0.00167323	IPR002293	Amino acid/polyamine transporter I
AROS_14042	OG0007494	1.51041	0.0327138	IPR029039, IPR008254, IPR005025, IPR010089	Flavoprotein-like domain, Flavodoxin/nitric oxide synthase, NADPH-dependent FMN reductase-like, Flavoprotein WrbA-like
AROS_14617	OG0006379	1.50658	0.0285707
AROS_10466	OG0009642	1.50525	0.0195643	IPR005828, IPR020846, IPR005829, IPR004738	Major facilitator, sugar transporter-like, Major facilitator superfamily domain, Sugar transporter, conserved site, Phosphate permease
AROS_12727		1.50523	0.00512977	IPR015867, IPR002678	Nitrogen regulatory protein PII/ATP phosphoribosyltransferase, C-terminal, GTP cyclohydrolase 1 type 2/Nif3
AROS_00751	OG0004757	1.50479	0.0211669	IPR029058, IPR013094	Alpha/Beta hydrolase fold, Alpha/beta hydrolase fold-3
AROS_11931		1.50474	0.0245343	IPR000719, IPR002575, IPR011009	Protein kinase domain, Aminoglycoside phosphotransferase, Protein kinase-like domain
AROS_05155	OG0012832	1.50276	0.00035428	IPR011009, IPR000719, IPR017441, IPR000961, IPR008271	Protein kinase-like domain, Protein kinase domain, Protein kinase, ATP binding site, AGC-kinase, C-terminal, Serine/threonine-protein kinase, active site
AROS_03803	OG0007100	1.49998	0.0133675
AROS_07221	OG0011088	1.49955	0.0126296	IPR002528	Multi antimicrobial extrusion protein
AROS_21288		1.49881	0.0496092
AROS_04389	OG0012334	1.49752	0.0121039	IPR000028	Chloroperoxidase
AROS_13103	OG0003826	1.49653	0.00436888	IPR007867, IPR000172, IPR012132, IPR023753	Glucose-methanol-choline oxidoreductase, C-terminal, Glucose-methanol-choline oxidoreductase, N-terminal, Glucose-methanol-choline oxidoreductase, FAD/NAD(P)-binding domain
AROS_08765		1.49547	0.00329661	IPR010998, IPR011010, IPR013762	Integrase, Lambda-type, N-terminal, DNA breaking-rejoining enzyme, catalytic core, Integrase-like, catalytic domain
AROS_12045		1.49421	0.0286572
AROS_04486	OG0012396	1.49372	0.0247975	IPR005304, IPR029028	Ribosomal biogenesis, methyltransferase, EMG1/NEP1, Alpha/beta knot methyltransferases
AROS_02728		1.49132	0.0383591
tRNA_215		1.49005	0.025813
AROS_21989	OG0007158	1.48995	0.00364029	IPR029510, IPR016162, IPR015590, IPR016161	Aldehyde dehydrogenase, glutamic acid active site, Aldehyde dehydrogenase N-terminal domain, Aldehyde dehydrogenase domain, Aldehyde/histidinol dehydrogenase
AROS_21566	OG0005744	1.48609	0.0292951	IPR004813, IPR029058, IPR003140, IPR004648	Oligopeptide transporter, OPT superfamily, Alpha/Beta hydrolase fold, Phospholipase/carboxylesterase/thioesterase, Tetrapeptide transporter, OPT1/isp4
AROS_03077	OG0004165	1.484	0.0240291	IPR001650, IPR000330, IPR014001, IPR027417	Helicase, C-terminal, SNF2-related, N-terminal domain, Helicase superfamily 1/2, ATP-binding domain, P-loop containing nucleoside triphosphate hydrolase
AROS_00250	OG0004336	1.48264	0.00191481	IPR001130, IPR032466	TatD family, Metal-dependent hydrolase
AROS_16294	OG0011664	1.47962	0.00162298	IPR016040, IPR020082, IPR015878, IPR000043, IPR034373	NAD(P)-binding domain, S-adenosyl-L-homocysteine hydrolase, conserved site, S-adenosyl-L-homocysteine hydrolase, NAD binding domain, Adenosylhomocysteinase-like, Adenosylhomocysteinase
AROS_03802	OG0007107	1.47885	0.0174631
AROS_02532	OG0009499	1.47855	0.0424105
AROS_21803		1.47848	0.0380431
AROS_06928	OG0010899	1.47748	0.000272187	IPR027417, IPR025662, IPR032675	P-loop containing nucleoside triphosphate hydrolase, Sigma-54 interaction domain, ATP-binding site 1, Leucine-rich repeat domain, L domain-like
AROS_06505		1.47743	0.000230421
AROS_08778	OG0002288	1.46694	0.0307963	IPR003819	TauD/TfdA-like domain
AROS_10734	OG0009834	1.46218	0.000872778	IPR006047, IPR015340, IPR017853	Glycosyl hydrolase, family 13, catalytic domain, Alpha-amylase, domain of unknown function DUF1966, C-terminal, Glycoside hydrolase superfamily
AROS_07445	OG0011275	1.46133	0.0476084	IPR012133, IPR000262, IPR013785	Alpha-hydroxy acid dehydrogenase, FMN-dependent, FMN-dependent dehydrogenase, Aldolase-type TIM barrel
AROS_17536	OG0005873	1.4606	0.00583169
AROS_02652		1.45976	0.041027
AROS_01360		1.45963	0.0423227	IPR020904, IPR016040, IPR002347	Short-chain dehydrogenase/reductase, conserved site, NAD(P)-binding domain, Short-chain dehydrogenase/reductase SDR
AROS_14840	OG0011779	1.4596	0.0436133	IPR001752, IPR019821, IPR011990, IPR019734, IPR013026, IPR027417	Kinesin motor domain, Kinesin motor domain, conserved site, Tetratricopeptide-like helical domain, Tetratricopeptide repeat, Tetratricopeptide repeat-containing domain, P-loop containing nucleoside triphosphate hydrolase
AROS_04921		1.45899	0.00800819
AROS_03987		1.45849	0.00786666
AROS_05275	OG0012940	1.45746	0.029609	IPR009009	RlpA-like protein, double-psi beta-barrel domain
AROS_12980	OG0003940	1.45361	0.015087	IPR001199, IPR009100, IPR006091, IPR009075, IPR013786, IPR006089, IPR018506	Cytochrome b5-like heme/steroid binding domain, Acyl-CoA dehydrogenase/oxidase, N-terminal and middle domain, Acyl-CoA oxidase/dehydrogenase, central domain, Acyl-CoA dehydrogenase/oxidase C-terminal, Acyl-CoA dehydrogenase/oxidase, N-terminal, Acyl-CoA dehydrogenase, conserved site, Cytochrome b5, heme-binding site
AROS_21738		1.45243	0.00736182
AROS_00821	OG0004825	1.45189	0.0456338	IPR029058, IPR002921	Alpha/Beta hydrolase fold, Fungal lipase-like domain
AROS_03086	OG0004158	1.44778	0.0234257
AROS_19191	OG0003190	1.44671	0.0396837	IPR000219	Dbl homology (DH) domain
AROS_11476	OG0008100	1.44666	0.0323
AROS_17162	OG0011321	1.44443	0.000885044	IPR007696, IPR016151, IPR000432, IPR007860, IPR007695, IPR007861, IPR027417	DNA mismatch repair protein MutS, core, DNA mismatch repair protein MutS, N-terminal, DNA mismatch repair protein MutS, C-terminal, DNA mismatch repair protein MutS, connector domain, DNA mismatch repair protein MutS-like, N-terminal, DNA mismatch repair protein MutS, clamp, P-loop containing nucleoside triphosphate hydrolase
AROS_00917	OG0004918	1.44367	0.0177861
AROS_06391		1.44254	0.0150814	IPR032675	Leucine-rich repeat domain, L domain-like
AROS_09541		1.44166	0.00614304	IPR001087, IPR013830	GDSL lipase/esterase, SGNH hydrolase-type esterase domain
AROS_21237		1.44104	0.00568549	IPR001179	FKBP-type peptidyl-prolyl cis-trans isomerase domain
AROS_13387	OG0003574	1.44101	0.0405392	IPR010987, IPR004045, IPR004046, IPR012336	Glutathione S-transferase, C-terminal-like, Glutathione S-transferase, N-terminal, Glutathione S-transferase, C-terminal, Thioredoxin-like fold
AROS_13350	OG0003608	1.43629	0.00212814	IPR014721, IPR013750, IPR019539, IPR006204, IPR006203, IPR000705, IPR019741, IPR020568, IPR006206	Ribosomal protein S5 domain 2-type fold, subgroup, GHMP kinase, C-terminal domain, Galactokinase galactose-binding domain, GHMP kinase N-terminal domain, GHMP kinase, ATP-binding, conserved site, Galactokinase, Galactokinase, conserved site, Ribosomal protein S5 domain 2-type fold, Mevalonate/galactokinase
AROS_17944		1.43563	0.0309407	IPR001338	Hydrophobin
AROS_00511	OG0004553	1.43558	0.0153152	IPR011991, IPR005647	Winged helix-turn-helix DNA-binding domain, Meiotic nuclear division protein 1
AROS_08961	OG0002445	1.43365	0.00634729	IPR002076, IPR030457	ELO family, ELO family, conserved site
AROS_02965		1.43243	0.0151531
AROS_16074	OG0007074	1.43127	0.0404226
AROS_05480	OG0001490	1.4303	0.0096121	IPR002401, IPR001128	Cytochrome P450, E-class, group I, Cytochrome P450
AROS_08714	OG0002245	1.42725	0.0107462	IPR029058, IPR005645	Alpha/Beta hydrolase fold, Serine hydrolase FSH
AROS_16864		1.42478	0.014748
AROS_03680	OG0007628	1.42477	0.021912
AROS_14367		1.42465	0.00432817
AROS_04445	OG0012373	1.42266	0.000330683	IPR003607, IPR006674	HD/PDEase domain, HD domain
AROS_13490	OG0003491	1.42244	0.000885044	IPR001810, IPR032675	F-box domain, Leucine-rich repeat domain, L domain-like
AROS_12858	OG0006931	1.42008	0.0219015
AROS_06540	OG0002100	1.41723	0.000789708
AROS_15021	OG0007245	1.41628	0.00160503	IPR017926, IPR029062, IPR017456, IPR033828, IPR027417, IPR004468	Glutamine amidotransferase, Class I glutamine amidotransferase-like, CTP synthase, N-terminal, CTP synthase GATase domain, P-loop containing nucleoside triphosphate hydrolase, CTP synthase
AROS_01237	OG0005192	1.4147	0.00629181	IPR011333, IPR000210, IPR003891, IPR016024, IPR003890	SKP1/BTB/POZ domain, BTB/POZ domain, Initiation factor eIF-4 gamma, MA3, Armadillo-type fold, MIF4G-like, type 3
AROS_00468		1.41421	0.000347801	IPR029063, IPR025799	S-adenosyl-L-methionine-dependent methyltransferase, Protein arginine N-methyltransferase
AROS_11127	OG0010140	1.41189	0.00932548	IPR017853, IPR002241, IPR013785	Glycoside hydrolase superfamily, Glycoside hydrolase, family 27, Aldolase-type TIM barrel
AROS_01160		1.41093	0.00126287	IPR008928, IPR011613, IPR000165	Six-hairpin glycosidase-like, Glycoside hydrolase family 15/Phosphorylase b kinase regulatory chain family, Glucoamylase
AROS_19208	OG0003204	1.41044	0.00119871
AROS_12518	OG0008674	1.41037	0.00660292	IPR027417, IPR015943	P-loop containing nucleoside triphosphate hydrolase, WD40/YVTN repeat-like-containing domain
AROS_11912		1.40922	0.000548086	IPR002772, IPR026891, IPR001764, IPR013783, IPR017853	Glycoside hydrolase family 3 C-terminal domain, Fibronectin type III-like domain, Glycoside hydrolase, family 3, N-terminal, Immunoglobulin-like fold, Glycoside hydrolase superfamily
AROS_13155	OG0003776	1.40902	0.000843519	IPR003734	Domain of unknown function DUF155
AROS_11124	OG0010137	1.40746	0.0327567	IPR019438	Potential Queuosine, Q, salvage protein family
AROS_04900	OG0012612	1.4068	0.00496989	IPR015928, IPR004431, IPR004430, IPR001030, IPR015931, IPR033941, IPR015932, IPR012235, IPR033940, IPR018136, IPR000573	Aconitase/3-isopropylmalate dehydratase, swivel, 3-isopropylmalate dehydratase, small subunit, 3-isopropylmalate dehydratase, large subunit, Aconitase/3-isopropylmalate dehydratase large subunit, alpha/beta/alpha domain, Aconitase/3-isopropylmalate dehydratase large subunit, alpha/beta/alpha, subdomain 1/3, 3-Isopropylmalate dehydratase, catalytic domain, Aconitase/3-isopropylmalate dehydratase large subunit, alpha/beta/alpha, subdomain 2, 3-isopropylmalate dehydratase, fused small/large subunit, 3-isopropylmalate dehydratase, swivel domain, Aconitase family, 4Fe-4S cluster binding site, Aconitase A/isopropylmalate dehydratase small subunit, swivel domain
AROS_18501	OG0006486	1.40637	0.000876017
AROS_07380	OG0011221	1.40616	0.00423243	IPR032675	Leucine-rich repeat domain, L domain-like
AROS_09540	OG0002963	1.40557	0.00346919	IPR008794	Proline racemase family
AROS_00646	OG0004650	1.40482	0.00305049	IPR006153	Cation/H+ exchanger
AROS_20600		1.40223	0.00832037
AROS_17084	OG0003363	1.40218	0.00293995	IPR004203	Cytochrome c oxidase subunit IV family
AROS_05297		1.4012	0.0153632	IPR001650, IPR027417, IPR014001	Helicase, C-terminal, P-loop containing nucleoside triphosphate hydrolase, Helicase superfamily 1/2, ATP-binding domain
AROS_12030	OG0006078	1.40047	0.00346402	IPR024083, IPR000362, IPR008948, IPR019468, IPR022761	Fumarase/histidase, N-terminal, Fumarate lyase family, L-Aspartase-like, Adenylosuccinate lyase C-terminal, Fumarate lyase, N-terminal
AROS_01157	OG0005130	1.39936	0.03012
AROS_10684	OG0009787	1.39911	0.0210233	IPR032675	Leucine-rich repeat domain, L domain-like
AROS_13678	OG0007723	1.3955	0.00169292	IPR001128, IPR002401, IPR017972	Cytochrome P450, Cytochrome P450, E-class, group I, Cytochrome P450, conserved site
AROS_09381	OG0002815	1.39407	0.00603511	IPR002468, IPR029058, IPR001714, IPR013094, IPR000994, IPR011991	Peptidase M24A, methionine aminopeptidase, subfamily 2, Alpha/Beta hydrolase fold, Peptidase M24, methionine aminopeptidase, Alpha/beta hydrolase fold-3, Peptidase M24, Winged helix-turn-helix DNA-binding domain
AROS_06061	OG0005775	1.39027	0.00721767
AROS_22367	OG0007919	1.39026	0.00250597	IPR029058, IPR002921	Alpha/Beta hydrolase fold, Fungal lipase-like domain
AROS_09851	OG0005510	1.39004	0.0494787	IPR017853, IPR008979, IPR010720	Glycoside hydrolase superfamily, Galactose-binding domain-like, Alpha-L-arabinofuranosidase, C-terminal
AROS_13332		1.38658	0.0358714
AROS_16406	OG0011593	1.38558	0.00919355	IPR000172, IPR023753, IPR012132, IPR007867	Glucose-methanol-choline oxidoreductase, N-terminal, FAD/NAD(P)-binding domain, Glucose-methanol-choline oxidoreductase, Glucose-methanol-choline oxidoreductase, C-terminal
AROS_12739	OG0006844	1.38551	0.0298764	IPR027417, IPR014808, IPR022765	P-loop containing nucleoside triphosphate hydrolase, DNA replication factor Dna2, N-terminal, Dna2/Cas4, domain of unknown function DUF83
AROS_09967	OG0005576	1.38368	0.00682816	IPR001251, IPR011074	CRAL-TRIO lipid binding domain, CRAL/TRIO, N-terminal domain
AROS_20872		1.38341	0.0220168
AROS_05261	OG0012926	1.38191	0.000991032
AROS_07140		1.37907	0.00472966
AROS_03324	OG0004043	1.37483	0.00675711	IPR016040	NAD(P)-binding domain
AROS_21599	OG0008180	1.3744	0.0239124	IPR014718, IPR005887, IPR012939, IPR008928	Glycoside hydrolase-type carbohydrate-binding, Alpha-1,2-mannosidase, putative, Glycosyl hydrolase family 92, Six-hairpin glycosidase-like
AROS_12163		1.37366	0.0301241
AROS_12529	OG0006681	1.37269	0.0376635
AROS_07648		1.3725	0.0208774
AROS_06158		1.37235	0.0247589
AROS_17549	OG0005861	1.37234	0.0101687
AROS_00493	OG0004534	1.36693	0.00876483
AROS_14007		1.3667	0.00043338	IPR008928, IPR005198	Six-hairpin glycosidase-like, Glycoside hydrolase, family 76
AROS_11353		1.36616	0.0243947
AROS_02023	OG0012201	1.36591	0.00260898
AROS_01154		1.36535	0.00366061	IPR014870, IPR033433, IPR032514	Domain of unknown function DUF1793, Domain of unknown function DUF5127, Domain of unknown function DUF4965
AROS_02760		1.36502	0.0450311
AROS_17078	OG0003357	1.36479	0.0397181	IPR002347, IPR016040, IPR020904	Short-chain dehydrogenase/reductase SDR, NAD(P)-binding domain, Short-chain dehydrogenase/reductase, conserved site
AROS_16283	OG0011675	1.36286	0.00108703
AROS_15572	OG0005070	1.36239	0.0466815	IPR001138	Zn(2)-C6 fungal-type DNA-binding domain
AROS_12546	OG0006711	1.36121	0.0055043	IPR020904, IPR016040, IPR002347	Short-chain dehydrogenase/reductase, conserved site, NAD(P)-binding domain, Short-chain dehydrogenase/reductase SDR
AROS_03263	OG0004098	1.3606	0.0353467
AROS_01388	OG0005277	1.36029	0.000215271	IPR010816	Heterokaryon incompatibility Het-C
AROS_13212	OG0003721	1.35972	0.014529
AROS_07329	OG0011178	1.35919	0.0229091	IPR006710, IPR023296	Glycoside hydrolase, family 43, Glycosyl hydrolase, five-bladed beta-propellor domain
AROS_05007	OG0012661	1.35797	0.00264608	IPR027417, IPR003439, IPR003593, IPR017871	P-loop containing nucleoside triphosphate hydrolase, ABC transporter-like, AAA+ ATPase domain, ABC transporter, conserved site
AROS_10463	OG0009639	1.35507	0.00828102	IPR011009, IPR002575	Protein kinase-like domain, Aminoglycoside phosphotransferase
AROS_09183	OG0002634	1.35308	0.000837051	IPR000008	C2 domain
AROS_06831		1.35281	0.0450009
AROS_08666	OG0002222	1.35169	0.0121408	IPR000192, IPR015421, IPR015422, IPR015424	Aminotransferase class V domain, Pyridoxal phosphate-dependent transferase, major region, subdomain 1, Pyridoxal phosphate-dependent transferase, subdomain 2, Pyridoxal phosphate-dependent transferase
AROS_03284	OG0004079	1.35046	0.00237686	IPR000873, IPR025110, IPR020845	AMP-dependent synthetase/ligase, AMP-binding enzyme, C-terminal domain, AMP-binding, conserved site
AROS_06817	OG0010821	1.34888	0.000754261	IPR001494, IPR011989, IPR020846, IPR016024, IPR021133	Importin-beta, N-terminal domain, Armadillo-like helical, Major facilitator superfamily domain, Armadillo-type fold, HEAT, type 2
AROS_09082	OG0002546	1.34685	0.00294175	IPR009009	RlpA-like protein, double-psi beta-barrel domain
AROS_16753	OG0008479	1.34577	0.00928054	IPR016040, IPR013149, IPR011032, IPR020843, IPR013154	NAD(P)-binding domain, Alcohol dehydrogenase, C-terminal, GroES-like, Polyketide synthase, enoylreductase domain, Alcohol dehydrogenase, N-terminal
AROS_05340	OG0001369	1.34388	0.00368061
AROS_11595	OG0006323	1.34386	0.0437389	IPR001810	F-box domain
AROS_00730	OG0004736	1.34112	0.018387	IPR021109, IPR034164, IPR033121, IPR001461	Aspartic peptidase domain, Pepsin-like domain, Peptidase family A1 domain, Aspartic peptidase A1 family
AROS_07729	OG0008700	1.33763	0.00593136	IPR015340, IPR017853, IPR006047	Alpha-amylase, domain of unknown function DUF1966, C-terminal, Glycoside hydrolase superfamily, Glycosyl hydrolase, family 13, catalytic domain
AROS_05417	OG0001438	1.33661	0.00170072	IPR008928, IPR010905	Six-hairpin glycosidase-like, Glycosyl hydrolase, family 88
AROS_14332	OG0007859	1.3365	0.0494287
AROS_01903	OG0012110	1.33645	0.000611407	IPR029033, IPR013078	Histidine phosphatase superfamily, Histidine phosphatase superfamily, clade-1
AROS_06776	OG0010793	1.33331	0.0427101	IPR000358, IPR030475, IPR009078, IPR033909	Ribonucleotide reductase small subunit family, Ribonucleotide reductase small subunit, acitve site, Ferritin-like superfamily, Ribonucleotide reductase small subunit
AROS_15604	OG0004790	1.33227	0.00174826	IPR006035, IPR014033, IPR020855	Ureohydrolase, Arginase, Ureohydrolase, manganese-binding site
AROS_18311	OG0009281	1.33102	0.0418787
AROS_17601	OG0005837	1.33069	0.0298062
AROS_15321	OG0002007	1.33042	0.0110859	IPR004813, IPR004648	Oligopeptide transporter, OPT superfamily, Tetrapeptide transporter, OPT1/isp4
AROS_04219	OG0005390	1.32982	0.0097015	IPR035082	Nrap protein domain 1
AROS_04169		1.32981	0.0217875
AROS_02191	OG0012282	1.32781	0.00601434	IPR010730	Heterokaryon incompatibility
AROS_05095	OG0012777	1.32719	0.00300772	IPR023214, IPR023198	HAD-like domain, Phosphoglycolate phosphatase, domain 2
AROS_09273	OG0002716	1.32686	0.000375393	IPR000953, IPR016197	Chromo/chromo shadow domain, Chromo domain-like
AROS_04937		1.32498	0.0103323
AROS_02151		1.32467	0.0329402	IPR004045, IPR010987, IPR012336	Glutathione S-transferase, N-terminal, Glutathione S-transferase, C-terminal-like, Thioredoxin-like fold
AROS_14341	OG0007868	1.32311	0.0187098	IPR016219, IPR007318	Phosphatidylethanolamine N-methyltransferase, fungi, Phospholipid methyltransferase
AROS_17010		1.32279	0.00332064
AROS_12352		1.3217	0.00937884	IPR001155, IPR013785	NADH:flavin oxidoreductase/NADH oxidase, N-terminal, Aldolase-type TIM barrel
AROS_17854	OG0009232	1.31923	0.00131373	IPR007657	Glycosyltransferase 61
AROS_20032	OG0010470	1.31904	0.00719209	IPR011009, IPR000719, IPR008271, IPR017441	Protein kinase-like domain, Protein kinase domain, Serine/threonine-protein kinase, active site, Protein kinase, ATP binding site
AROS_05479	OG0001489	1.31876	0.00795829	IPR000873, IPR014031, IPR016039, IPR014030, IPR014043, IPR009081, IPR020841, IPR020801, IPR016035, IPR020806, IPR016036	AMP-dependent synthetase/ligase, Beta-ketoacyl synthase, C-terminal, Thiolase-like, Beta-ketoacyl synthase, N-terminal, Acyl transferase, Phosphopantetheine binding ACP domain, Polyketide synthase, beta-ketoacyl synthase domain, Polyketide synthase, acyl transferase domain, Acyl transferase/acyl hydrolase/lysophospholipase, Polyketide synthase, phosphopantetheine-binding domain, Malonyl-CoA ACP transacylase, ACP-binding
AROS_05562	OG0001564	1.31814	0.0178348	IPR001752, IPR019821, IPR027417	Kinesin motor domain, Kinesin motor domain, conserved site, P-loop containing nucleoside triphosphate hydrolase
AROS_00133	OG0009193	1.30956	0.00223977
AROS_12734	OG0006840	1.30933	0.013372	IPR032675	Leucine-rich repeat domain, L domain-like
AROS_17093	OG0003370	1.3088	0.00795052	IPR012334, IPR011050, IPR000743	Pectin lyase fold, Pectin lyase fold/virulence factor, Glycoside hydrolase, family 28
AROS_04967	OG0012699	1.30591	0.000346078	IPR005334	Tctex-1
AROS_19150	OG0003155	1.30589	0.0114333	IPR001810	F-box domain
AROS_03942		1.30578	0.000576325	IPR000504, IPR001841, IPR013083, IPR002867, IPR017907	RNA recognition motif domain, Zinc finger, RING-type, Zinc finger, RING/FYVE/PHD-type, IBR domain, Zinc finger, RING-type, conserved site
AROS_09661	OG0003047	1.30546	0.018861	IPR003594, IPR013507, IPR002099, IPR014790, IPR020568, IPR014721	Histidine kinase-like ATPase, C-terminal domain, DNA mismatch repair protein, C-terminal, DNA mismatch repair protein family, MutL, C-terminal, dimerisation, Ribosomal protein S5 domain 2-type fold, Ribosomal protein S5 domain 2-type fold, subgroup
AROS_04343	OG0012313	1.30537	0.000746585
AROS_05255		1.30515	0.0174131	IPR020846, IPR011701	Major facilitator superfamily domain, Major facilitator superfamily
AROS_02339	OG0007375	1.30465	0.00352313
AROS_12477	OG0006653	1.30296	0.00538723
AROS_03490	OG0008411	1.3026	0.0028133	IPR034907, IPR001564, IPR023005	Nucleoside diphosphate kinase-like domain, Nucleoside diphosphate kinase, Nucleoside diphosphate kinase, active site
AROS_10874	OG0009952	1.30231	0.00229133	IPR006760	Endosulphine
AROS_21253	OG0009576	1.29953	0.0173734	IPR016166, IPR007173, IPR006094, IPR016167, IPR016169	FAD-binding, type 2, D-arabinono-1,4-lactone oxidase, FAD linked oxidase, N-terminal, FAD-binding, type 2, subdomain 1, CO dehydrogenase flavoprotein-like, FAD-binding, subdomain 2
AROS_04462	OG0012382	1.29654	0.0182234
AROS_17470		1.29605	0.0475985
AROS_01659	OG0011923	1.29502	0.00616251	IPR015422, IPR000277, IPR015421, IPR015424	Pyridoxal phosphate-dependent transferase, subdomain 2, Cys/Met metabolism, pyridoxal phosphate-dependent enzyme, Pyridoxal phosphate-dependent transferase, major region, subdomain 1, Pyridoxal phosphate-dependent transferase
AROS_06902	OG0010885	1.29479	0.00821763
AROS_10655	OG0009763	1.29461	0.000719183	IPR005804	Fatty acid desaturase domain
AROS_15085		1.29431	0.0149517
AROS_13265	OG0003674	1.29249	0.00171682	IPR012816	NADAR
AROS_02746		1.29199	0.0393096
AROS_18106		1.29193	0.0078326
AROS_14236	OG0007802	1.29167	0.00490508	IPR004045, IPR012336, IPR001662, IPR010987, IPR004046	Glutathione S-transferase, N-terminal, Thioredoxin-like fold, Translation elongation factor EF1B, gamma chain, conserved, Glutathione S-transferase, C-terminal-like, Glutathione S-transferase, C-terminal
AROS_12161		1.28951	0.00382414
AROS_16829		1.28863	0.0183992	IPR010339	TIP49, C-terminal
AROS_05891	OG0001812	1.28704	0.0131055	IPR000504	RNA recognition motif domain
AROS_19295		1.28622	0.0230173
AROS_17822	OG0009215	1.28597	0.00408472	IPR001499, IPR000481	GPCR fungal pheromone mating factor, STE3, GPCR fungal pheromone B alpha receptor
AROS_03829	OG0006986	1.28578	0.0125859
AROS_08800	OG0002302	1.28554	0.00953265	IPR003448	Molybdopterin biosynthesis MoaE
AROS_19294	OG0003260	1.28535	0.0144639	IPR001214	SET domain
AROS_19165		1.28522	0.0199948	IPR011009	Protein kinase-like domain
AROS_00446		1.28315	0.0138213
AROS_01005		1.28253	0.0129596	IPR020846, IPR011701	Major facilitator superfamily domain, Major facilitator superfamily
AROS_03129		1.28211	0.0141904	IPR016024, IPR002553, IPR011989, IPR009311	Armadillo-type fold, Clathrin/coatomer adaptor, adaptin-like, N-terminal, Armadillo-like helical, Interferon alpha-inducible protein 6/27
AROS_07767	OG0008729	1.28162	0.0297903	IPR002828	Survival protein SurE-like phosphatase/nucleotidase
AROS_04834	OG0012557	1.28112	0.000675262	IPR021848	Protein of unknown function DUF3445
AROS_14137	OG0007435	1.28072	0.00508714	IPR007364	RNA methyltransferase TK0422/Sfm1
AROS_07074		1.27926	0.0252314	IPR014721, IPR027417, IPR005517	Ribosomal protein S5 domain 2-type fold, subgroup, P-loop containing nucleoside triphosphate hydrolase, Translation elongation factor EFG/EF2, domain IV
AROS_05581	OG0001577	1.27807	0.00190998	IPR001810	F-box domain
AROS_03688	OG0007562	1.27767	0.00212059	IPR001214	SET domain
AROS_07356	OG0011203	1.27756	0.0267911	IPR001128, IPR002401	Cytochrome P450, Cytochrome P450, E-class, group I
AROS_01155		1.27681	0.003427
AROS_16677	OG0008512	1.27611	0.0100537
AROS_06692	OG0010726	1.27506	0.0255274	IPR023210	NADP-dependent oxidoreductase domain
AROS_02077	OG0012228	1.27278	0.00133456	IPR012132, IPR007867, IPR023753, IPR000172	Glucose-methanol-choline oxidoreductase, Glucose-methanol-choline oxidoreductase, C-terminal, FAD/NAD(P)-binding domain, Glucose-methanol-choline oxidoreductase, N-terminal
AROS_07368	OG0011210	1.27084	0.000968712	IPR013893	Ribonuclease P, Rpp40
AROS_15382		1.26975	0.0140225	IPR023210, IPR018170, IPR020471	NADP-dependent oxidoreductase domain, Aldo/keto reductase, conserved site, Aldo/keto reductase
AROS_21235	OG0009565	1.26934	0.0151888	IPR010730	Heterokaryon incompatibility
AROS_20861	OG0007747	1.26372	0.0212623
AROS_00916		1.26275	0.00381412	IPR002575, IPR011009	Aminoglycoside phosphotransferase, Protein kinase-like domain
AROS_12975	OG0003945	1.25279	0.00216446
AROS_15319	OG0002009	1.25176	0.0304729	IPR013083, IPR001841, IPR024991	Zinc finger, RING/FYVE/PHD-type, Zinc finger, RING-type, Anaphase-promoting complex subunit 11
AROS_04784	OG0012514	1.25174	0.000848717	IPR007219	Transcription factor domain, fungi
AROS_18451		1.25128	0.0150117
AROS_13958		1.25099	0.0138025
AROS_17550	OG0005860	1.24958	0.0037411
AROS_03149	OG0004128	1.24792	0.00329661	IPR001623	DnaJ domain
AROS_15684	OG0004193	1.24595	0.00711471	IPR023753, IPR020946	FAD/NAD(P)-binding domain, Flavin monooxygenase-like
AROS_08821	OG0002321	1.24493	0.0496584	IPR027417, IPR020588, IPR033925, IPR016467, IPR020587, IPR011941, IPR003593, IPR013632, IPR010995	P-loop containing nucleoside triphosphate hydrolase, DNA recombination and repair protein RecA-like, ATP-binding domain, Rad51/DMC1/RadA, DNA recombination and repair protein, RecA-like, DNA recombination and repair protein RecA, monomer-monomer interface, DNA recombination/repair protein Rad51, AAA+ ATPase domain, DNA recombination and repair protein Rad51-like, C-terminal, DNA repair Rad51/transcription factor NusA, alpha-helical
AROS_13952		1.2443	0.020283
AROS_00343		1.24373	0.0362803
AROS_09033	OG0002516	1.24024	0.0219051	IPR016181	Acyl-CoA N-acyltransferase
AROS_00494	OG0004535	1.23981	0.0148989	IPR017441, IPR011009, IPR000719	Protein kinase, ATP binding site, Protein kinase-like domain, Protein kinase domain
AROS_05177	OG0012853	1.23645	0.0258192	IPR013215, IPR002629, IPR006276	Cobalamin-independent methionine synthase MetE, N-terminal, Cobalamin-independent methionine synthase MetE, C-terminal/archaeal, Cobalamin-independent methionine synthase
AROS_03003		1.23542	0.0174887
AROS_05218	OG0012888	1.23451	0.00403145	IPR006680, IPR032466	Amidohydrolase-related, Metal-dependent hydrolase
AROS_03456	OG0008566	1.23405	0.0258842	IPR015422, IPR002129, IPR010107, IPR015421, IPR015424	Pyridoxal phosphate-dependent transferase, subdomain 2, Pyridoxal phosphate-dependent decarboxylase, Glutamate decarboxylase, Pyridoxal phosphate-dependent transferase, major region, subdomain 1, Pyridoxal phosphate-dependent transferase
AROS_07267		1.23282	0.0370163
AROS_02064		1.23237	0.0311596
AROS_17496	OG0005894	1.22893	0.000908073
AROS_00686	OG0004691	1.22788	0.00251732	IPR002625	Smr domain
AROS_11615	OG0006306	1.22757	0.00248216	IPR002934, IPR002058	Polymerase, nucleotidyl transferase domain, PAP/25A-associated
AROS_05503	OG0001513	1.22566	0.0177026
AROS_17912		1.22539	0.00380912
AROS_09510	OG0002933	1.22476	0.0302288	IPR013830	SGNH hydrolase-type esterase domain
AROS_11426	OG0008086	1.22152	0.00382161	IPR000772	Ricin B, lectin domain
AROS_02477	OG0007428	1.22139	0.0114901	IPR022703	Domain of unknown function DUF3533
AROS_21063	OG0010604	1.21889	0.0229091	IPR023299, IPR023214, IPR023298, IPR018303, IPR004014, IPR008250, IPR001757, IPR006068	P-type ATPase, cytoplasmic domain N, HAD-like domain, P-type ATPase, transmembrane domain, P-type ATPase, phosphorylation site, Cation-transporting P-type ATPase, N-terminal, P-type ATPase, A domain, P-type ATPase, Cation-transporting P-type ATPase, C-terminal
AROS_02476	OG0007427	1.21864	0.0199329
AROS_16521		1.21832	0.00603713
AROS_20611	OG0009516	1.21785	0.0211962
AROS_07328	OG0011177	1.2164	0.0197519	IPR002893, IPR011990	Zinc finger, MYND-type, Tetratricopeptide-like helical domain
AROS_20153		1.216	0.0111569
AROS_06507	OG0002113	1.21248	0.00958297	IPR002893	Zinc finger, MYND-type
AROS_10662	OG0009768	1.21165	0.0160649	IPR011009, IPR017441, IPR008271, IPR000719	Protein kinase-like domain, Protein kinase, ATP binding site, Serine/threonine-protein kinase, active site, Protein kinase domain
AROS_16073	OG0007073	1.21129	0.0496754	IPR008979, IPR025972, IPR001944, IPR017853, IPR031330, IPR018954, IPR025300	Galactose-binding domain-like, Beta-galactosidase, domain 3, Glycoside hydrolase, family 35, Glycoside hydrolase superfamily, Glycoside hydrolase 35, catalytic domain, Beta-galactosidase, domain 2, Beta-galactosidase jelly roll domain
AROS_15542		1.21048	0.00368061
AROS_05133	OG0012814	1.20883	0.0137459	IPR001494, IPR016024, IPR011989	Importin-beta, N-terminal domain, Armadillo-type fold, Armadillo-like helical
AROS_08644		1.20443	0.0284863
AROS_09006	OG0002490	1.20392	0.000314251	IPR001602, IPR007219, IPR001138	Uncharacterised protein family UPF0047, Transcription factor domain, fungi, Zn(2)-C6 fungal-type DNA-binding domain
AROS_08951		1.20383	0.00537603
AROS_02173		1.2033	0.00985229	IPR004045, IPR012336, IPR010987	Glutathione S-transferase, N-terminal, Thioredoxin-like fold, Glutathione S-transferase, C-terminal-like
AROS_08309	OG0009036	1.20261	0.00773903	IPR001128, IPR002403	Cytochrome P450, Cytochrome P450, E-class, group IV
AROS_00267		1.20243	0.000946518	IPR002891, IPR027417	Adenylyl-sulfate kinase, P-loop containing nucleoside triphosphate hydrolase
AROS_12926	OG0007627	1.20046	0.0230568	IPR030385, IPR007743, IPR027417	IRG-type guanine nucleotide-binding (G) domain, Immunity-related GTPases-like, P-loop containing nucleoside triphosphate hydrolase
AROS_05159	OG0012836	1.20028	0.0222023
AROS_19559		1.19939	0.0134541
AROS_16520	OG0008614	1.19914	0.00285153	IPR014721	Ribosomal protein S5 domain 2-type fold, subgroup
AROS_07210	OG0011079	1.19898	0.0271662	IPR007219	Transcription factor domain, fungi
AROS_21601	OG0008178	1.19843	0.000687376	IPR005829, IPR020846, IPR005828, IPR003663	Sugar transporter, conserved site, Major facilitator superfamily domain, Major facilitator, sugar transporter-like, Sugar/inositol transporter
AROS_18328	OG0009273	1.19791	0.0174248	IPR008928	Six-hairpin glycosidase-like
AROS_01491	OG0005341	1.19538	0.0096896	IPR018108, IPR002067, IPR023395	Mitochondrial substrate/solute carrier, Mitochondrial carrier protein, Mitochondrial carrier domain
AROS_03022		1.19498	0.0357664
AROS_07807	OG0008760	1.19476	0.004715	IPR015157	Translation machinery associated TMA7
AROS_18477		1.19435	0.0101687
AROS_01502	OG0005353	1.19353	0.017877	IPR020846, IPR011701, IPR027378	Major facilitator superfamily domain, Major facilitator superfamily, Cyclic nucleotide-regulated ion channel, N-terminal domain
AROS_00122		1.19285	0.0104829
AROS_13428	OG0003542	1.19253	0.00902712
AROS_05762	OG0001711	1.1923	0.0105611
AROS_18449	OG0008665	1.19216	0.00512892
AROS_03701	OG0007474	1.18936	0.000946518	IPR017853, IPR001547	Glycoside hydrolase superfamily, Glycoside hydrolase, family 5
AROS_04109		1.18866	0.00491226
AROS_12593	OG0006746	1.18775	0.012025
AROS_18452		1.1876	0.0395365
AROS_17667	OG0005737	1.18756	0.00977379
AROS_18397		1.18742	0.00167262	IPR004919	Domain of unknown function DUF262
AROS_00125	OG0009191	1.18716	0.0113872	IPR001128, IPR002401, IPR017972	Cytochrome P450, Cytochrome P450, E-class, group I, Cytochrome P450, conserved site
AROS_11990	OG0006113	1.18705	0.0193507
AROS_01227	OG0005188	1.18661	0.00445177	IPR032675	Leucine-rich repeat domain, L domain-like
AROS_13154	OG0003777	1.18513	0.033536	IPR008978, IPR002068	HSP20-like chaperone, Alpha crystallin/Hsp20 domain
AROS_05383		1.18409	0.0495052
AROS_01303		1.18394	0.0238403	IPR000210, IPR011333	BTB/POZ domain, SKP1/BTB/POZ domain
AROS_02479		1.18376	0.0308171	IPR002347, IPR016040	Short-chain dehydrogenase/reductase SDR, NAD(P)-binding domain
AROS_07077	OG0009199	1.18303	0.00635387
AROS_13207	OG0003726	1.18272	0.000219873
AROS_00747	OG0004753	1.18213	0.00174376
AROS_04413	OG0012348	1.18087	0.00286074
AROS_13923	OG0007560	1.18065	0.0204349	IPR029058, IPR000073	Alpha/Beta hydrolase fold, Alpha/beta hydrolase fold-1
AROS_15341	OG0001989	1.17901	0.0308358
AROS_15641	OG0004373	1.17821	0.0123743
AROS_05280	OG0012945	1.17693	0.00251798
AROS_03836	OG0006941	1.17629	0.011882
AROS_17025		1.17332	0.0118257	IPR005135, IPR000477, IPR002156, IPR012337	Endonuclease/exonuclease/phosphatase, Reverse transcriptase domain, Ribonuclease H domain, Ribonuclease H-like domain
AROS_15149		1.17273	0.0177026
AROS_02885		1.17089	0.00868824
AROS_09306	OG0002746	1.16847	0.00315555
AROS_03494		1.16835	0.0415348
AROS_01700		1.16747	0.0297926	IPR005103	Glycoside hydrolase, family 61
AROS_12129	OG0005998	1.16737	0.0353564	IPR000028	Chloroperoxidase
AROS_03060		1.16581	0.0127666
AROS_21098		1.16573	0.0279632
AROS_18448	OG0008666	1.16378	0.0110601
AROS_02730	OG0009440	1.16318	0.00552816	IPR002893, IPR020683	Zinc finger, MYND-type, Ankyrin repeat-containing domain
AROS_01391	OG0005279	1.16271	0.0166306
AROS_05457	OG0001470	1.16187	0.00922687	IPR019818, IPR004429, IPR024084	Isocitrate/isopropylmalate dehydrogenase, conserved site, Isopropylmalate dehydrogenase, Isopropylmalate dehydrogenase-like domain
AROS_08039	OG0008911	1.16179	0.000843519	IPR000719, IPR008271, IPR011009	Protein kinase domain, Serine/threonine-protein kinase, active site, Protein kinase-like domain
AROS_15381	OG0001966	1.16101	0.035244	IPR001509, IPR016040	NAD-dependent epimerase/dehydratase, NAD(P)-binding domain
AROS_14095	OG0007468	1.15945	0.000962513	IPR029069, IPR002539	HotDog domain, MaoC-like domain
AROS_17341	OG0011424	1.15883	0.000576268	IPR011993, IPR000156	PH domain-like, Ran binding domain
AROS_06548	OG0002094	1.15705	0.000762239	IPR001487, IPR001025	Bromodomain, Bromo adjacent homology (BAH) domain
AROS_04390		1.15696	0.00931272
AROS_19703	OG0011515	1.15533	0.0208774	IPR002018, IPR029058, IPR019826	Carboxylesterase, type B, Alpha/Beta hydrolase fold, Carboxylesterase type B, active site
AROS_04108		1.15408	0.00343083
AROS_13624		1.15362	0.00737258	IPR002625	Smr domain
AROS_21740		1.15303	0.0108142
AROS_14322	OG0007848	1.15266	0.00151592	IPR020846, IPR003663, IPR005828, IPR005829	Major facilitator superfamily domain, Sugar/inositol transporter, Major facilitator, sugar transporter-like, Sugar transporter, conserved site
AROS_04259		1.15252	0.0139567	IPR007111, IPR027417	NACHT nucleoside triphosphatase, P-loop containing nucleoside triphosphate hydrolase
AROS_04559		1.1518	0.00914794	IPR001128, IPR002401, IPR017972	Cytochrome P450, Cytochrome P450, E-class, group I, Cytochrome P450, conserved site
AROS_03544	OG0008198	1.15174	0.0127245	IPR002478, IPR004521, IPR015947	PUA domain, Uncharacterised domain CHP00451, PUA-like domain
AROS_02898	OG0009340	1.1514	0.00552308
AROS_09624	OG0003015	1.15125	0.00380912	IPR032675, IPR000717, IPR011991	Leucine-rich repeat domain, L domain-like, Proteasome component (PCI) domain, Winged helix-turn-helix DNA-binding domain
AROS_07288	OG0011142	1.15091	0.00632786	IPR011009, IPR000719, IPR017441, IPR008271	Protein kinase-like domain, Protein kinase domain, Protein kinase, ATP binding site, Serine/threonine-protein kinase, active site
AROS_06588	OG0002069	1.1499	0.00166443	IPR018820, IPR018823	Brefeldin A sensitivity protein-related, domain of unknown function DUF2421, Putative ER transporter, 6TM, N-terminal
AROS_07185	OG0011057	1.14966	0.00375609
AROS_08004	OG0008893	1.14741	0.0239757	IPR008972	Cupredoxin
AROS_21478		1.14698	0.0440137
AROS_05189		1.14691	0.0040953	IPR006634, IPR013599, IPR016439	TRAM/LAG1/CLN8 homology domain, TRAM1-like protein, Ceramide synthase component Lag1/Lac1
AROS_21248	OG0009573	1.1463	0.00786666
AROS_00873	OG0004877	1.1463	0.0132782
AROS_08270		1.14628	0.0211421
AROS_02733	OG0009437	1.14592	0.00367623	IPR032675, IPR001810	Leucine-rich repeat domain, L domain-like, F-box domain
AROS_13458	OG0003513	1.14543	0.0337661	IPR002022, IPR012334, IPR011050	Pectate lyase/Amb allergen, Pectin lyase fold, Pectin lyase fold/virulence factor
AROS_09994	OG0005597	1.14333	0.0363267	IPR001338	Hydrophobin
AROS_17077	OG0003356	1.14243	0.0418565	IPR011701, IPR020846	Major facilitator superfamily, Major facilitator superfamily domain
AROS_13446	OG0003525	1.14111	0.00756983	IPR029069, IPR006683, IPR003736	HotDog domain, Thioesterase domain, Phenylacetic acid degradation-related domain
AROS_13875	OG0007598	1.14031	0.00285978	IPR023631, IPR020556	Amidase signature domain, Amidase, conserved site
AROS_16280	OG0011694	1.14028	0.038047
AROS_04043	OG0005919	1.139	0.00919925
AROS_02021		1.13899	0.0111856	IPR004991	Clostridium epsilon toxin ETX/Bacillus mosquitocidal toxin MTX2
AROS_08964	OG0002449	1.13659	0.00668893	IPR001194	DENN domain
AROS_16302	OG0011657	1.13656	0.0198889	IPR005123, IPR026992, IPR027443	Oxoglutarate/iron-dependent dioxygenase, Non-haem dioxygenase N-terminal domain, Isopenicillin N synthase-like
AROS_09096	OG0002560	1.13452	0.0144624	IPR004827	Basic-leucine zipper domain
AROS_03049	OG0004180	1.13362	0.0303949	IPR001810, IPR032675	F-box domain, Leucine-rich repeat domain, L domain-like
AROS_13586	OG0003421	1.13266	0.0162143	IPR006677, IPR018593	tRNA intron endonuclease, catalytic domain-like, tRNA-splicing endonuclease subunit Sen15
AROS_17578	OG0005847	1.13211	0.000966407	IPR001810	F-box domain
AROS_03950	OG0006271	1.13204	0.0100952
AROS_05929	OG0001885	1.13176	0.00146758	IPR006047, IPR017853	Glycosyl hydrolase, family 13, catalytic domain, Glycoside hydrolase superfamily
AROS_12902		1.13119	0.0131055
AROS_17845	OG0009226	1.13094	0.00404476	IPR002893, IPR011990	Zinc finger, MYND-type, Tetratricopeptide-like helical domain
AROS_17850	OG0009223	1.12972	0.00692409
AROS_02811	OG0009385	1.12936	0.0210736	IPR027443, IPR010856	Isopenicillin N synthase-like, Protein of unknown function DUF1479
AROS_16077	OG0007078	1.1292	0.0450489
AROS_15588	OG0004923	1.12233	0.0126382
AROS_13475	OG0003503	1.122	0.00428554
AROS_03485	OG0008430	1.1155	0.00604804	IPR001926	Tryptophan synthase beta subunit-like PLP-dependent enzyme
AROS_06822	OG0010825	1.11528	0.0148989
AROS_14515	OG0008445	1.11356	0.00359061	IPR001085, IPR015422, IPR015424, IPR015421, IPR019798	Serine hydroxymethyltransferase, Pyridoxal phosphate-dependent transferase, subdomain 2, Pyridoxal phosphate-dependent transferase, Pyridoxal phosphate-dependent transferase, major region, subdomain 1, Serine hydroxymethyltransferase, pyridoxal phosphate binding site
AROS_17128		1.11306	0.00847259	IPR013238	RNA polymerase III, subunit Rpc25
AROS_03090	OG0004154	1.11202	0.0466815
AROS_21232		1.11146	0.0115458	IPR006035, IPR020855	Ureohydrolase, Ureohydrolase, manganese-binding site
AROS_17270	OG0011384	1.10736	0.00205699	IPR020846, IPR011701	Major facilitator superfamily domain, Major facilitator superfamily
AROS_16342	OG0011628	1.10548	0.0441722	IPR021109, IPR033121, IPR001461, IPR034164	Aspartic peptidase domain, Peptidase family A1 domain, Aspartic peptidase A1 family, Pepsin-like domain
AROS_04322	OG0012300	1.10514	0.00708555	IPR032675	Leucine-rich repeat domain, L domain-like
AROS_09108	OG0002572	1.10483	0.015019	IPR008972	Cupredoxin
AROS_07032	OG0010934	1.10465	0.00918135	IPR012310, IPR012308, IPR016059	DNA ligase, ATP-dependent, central, DNA ligase, ATP-dependent, N-terminal, DNA ligase, ATP-dependent, conserved site
AROS_00371	OG0004433	1.10431	0.0160659	IPR020846, IPR011701	Major facilitator superfamily domain, Major facilitator superfamily
AROS_04769	OG0012503	1.10368	0.0208478
AROS_18402	OG0006454	1.10183	0.00553671
AROS_09229	OG0002672	1.1017	0.0280877	IPR020846, IPR005829, IPR011701	Major facilitator superfamily domain, Sugar transporter, conserved site, Major facilitator superfamily
AROS_21357	OG0010670	1.0997	0.0376754	IPR009288, IPR013024	Gamma-glutamylcyclotransferase, AIG2-like, Gamma-glutamyl cyclotransferase-like
AROS_03599	OG0008035	1.09701	0.00138571
AROS_05341		1.09651	0.0005903
AROS_14436		1.09566	0.00197915	IPR018940, IPR014717, IPR014038, IPR010987, IPR001326	Elongation factor 1 beta central acidic region, eukaryote, Translation elongation factor EF1B/ribosomal protein S6, Translation elongation factor EF1B, beta/delta subunit, guanine nucleotide exchange domain, Glutathione S-transferase, C-terminal-like, Translation elongation factor EF1B, beta/delta chains, conserved site
AROS_03686	OG0007578	1.09549	0.00912482
AROS_01320	OG0005242	1.09496	0.00715744	IPR032710	NTF2-like domain
AROS_01924	OG0012122	1.09418	0.00382161	IPR029033, IPR001650, IPR011545, IPR014001, IPR014014, IPR013078, IPR027417, IPR000629	Histidine phosphatase superfamily, Helicase, C-terminal, DEAD/DEAH box helicase domain, Helicase superfamily 1/2, ATP-binding domain, RNA helicase, DEAD-box type, Q motif, Histidine phosphatase superfamily, clade-1, P-loop containing nucleoside triphosphate hydrolase, ATP-dependent RNA helicase DEAD-box, conserved site
AROS_03396	OG0003979	1.09402	0.00309719
AROS_11294	OG0010261	1.09358	0.0145127
AROS_09520	OG0002943	1.09345	0.015956	IPR029062, IPR006221, IPR006805, IPR017926, IPR010117, IPR005801, IPR015890	Class I glutamine amidotransferase-like, Anthranilate synthase/para-aminobenzoate synthase like domain, Anthranilate synthase component I, N-terminal, Glutamine amidotransferase, Para-aminobenzoate synthase, ADC synthase, Chorismate-utilising enzyme, C-terminal
AROS_09639	OG0003029	1.09306	0.00165063	IPR001810, IPR032675	F-box domain, Leucine-rich repeat domain, L domain-like
AROS_07864	OG0008811	1.09258	0.025365	IPR021848	Protein of unknown function DUF3445
AROS_18768	OG0009626	1.09068	0.00755841	IPR001330, IPR008930	PFTB repeat, Terpenoid cyclases/protein prenyltransferase alpha-alpha toroid
AROS_13343	OG0003615	1.09047	0.00280974
AROS_03549	OG0008192	1.09006	0.00806647	IPR013252	Kinetochore-Ndc80 subunit Spc24
AROS_12583	OG0006736	1.08867	0.0408551	IPR015943, IPR019405, IPR011048	WD40/YVTN repeat-like-containing domain, Lactonase, 7-bladed beta propeller, Cytochrome cd1-nitrite reductase-like, haem d1 domain
AROS_13489	OG0003492	1.08776	0.00174826
AROS_00183	OG0004278	1.08773	0.03054	IPR001128, IPR017972, IPR002401	Cytochrome P450, Cytochrome P450, conserved site, Cytochrome P450, E-class, group I
AROS_15440	OG0011463	1.08723	0.0425079	IPR029058, IPR008758	Alpha/Beta hydrolase fold, Peptidase S28
AROS_21475		1.08684	0.038239
AROS_03986		1.08665	0.00511465
AROS_21497		1.08661	0.0022978	IPR018028, IPR020835, IPR024708, IPR011614	Catalase, mono-functional, haem-containing, Catalase-like domain, Catalase active site, Catalase core domain
AROS_09130	OG0002591	1.08348	0.00592307	IPR000873	AMP-dependent synthetase/ligase
AROS_02886		1.08236	0.00777061
AROS_05430	OG0001447	1.08204	0.0126296	IPR013783, IPR006102, IPR008979, IPR017853	Immunoglobulin-like fold, Glycoside hydrolase, family 2, immunoglobulin-like beta-sandwich, Galactose-binding domain-like, Glycoside hydrolase superfamily
AROS_16592		1.08096	0.00711495
AROS_08130	OG0008977	1.07981	0.00662386	IPR001841, IPR013083	Zinc finger, RING-type, Zinc finger, RING/FYVE/PHD-type
AROS_09271	OG0002715	1.07956	0.0464188
AROS_00308	OG0004376	1.07627	0.0177691	IPR019378	GDP-fucose protein O-fucosyltransferase
AROS_09083	OG0002547	1.07579	0.0316323	IPR005804	Fatty acid desaturase domain
AROS_10654	OG0009762	1.07326	0.000856092	IPR000719, IPR011009, IPR017441	Protein kinase domain, Protein kinase-like domain, Protein kinase, ATP binding site
AROS_08396		1.07257	0.0401164
AROS_05343	OG0001371	1.07219	0.000908073	IPR005914, IPR000873	Acetoacetyl-CoA synthase, AMP-dependent synthetase/ligase
AROS_08934	OG0002420	1.07178	0.0289854	IPR010619, IPR024528	Putative threonine/serine exporter, Threonine/Serine exporter, ThrE
AROS_04776	OG0012509	1.07123	0.0154244
AROS_05520	OG0001530	1.06942	0.0484528	IPR033704, IPR008181, IPR029054	dUTPase, trimeric, Deoxyuridine triphosphate nucleotidohydrolase, dUTPase-like
AROS_16347	OG0011624	1.06927	0.00668893	IPR023753, IPR006076, IPR023209	FAD/NAD(P)-binding domain, FAD dependent oxidoreductase, D-amino-acid oxidase
AROS_05403	OG0001424	1.0692	0.00286074	IPR014756, IPR000406, IPR024792	Immunoglobulin E-set, Rho protein GDP-dissociation inhibitor, Rho GDP-dissociation inhibitor domain
AROS_18983	OG0008015	1.06305	0.0174371
AROS_00685	OG0004689	1.06247	0.00114407	IPR004834, IPR013616, IPR029044	Fungal chitin synthase, Chitin synthase N-terminal, Nucleotide-diphospho-sugar transferases
AROS_00504	OG0004546	1.06166	0.000991032	IPR006680, IPR011059, IPR032466	Amidohydrolase-related, Metal-dependent hydrolase, composite domain, Metal-dependent hydrolase
AROS_10152		1.05956	0.0036464
AROS_05288	OG0012952	1.05948	0.00781749	IPR032466, IPR006680, IPR011059	Metal-dependent hydrolase, Amidohydrolase-related, Metal-dependent hydrolase, composite domain
AROS_13506	OG0003479	1.05909	0.0495682	IPR001810, IPR032675	F-box domain, Leucine-rich repeat domain, L domain-like
AROS_10478	OG0009653	1.05775	0.0327453	IPR029058, IPR019826, IPR002018, IPR019819	Alpha/Beta hydrolase fold, Carboxylesterase type B, active site, Carboxylesterase, type B, Carboxylesterase type B, conserved site
AROS_14063	OG0007490	1.05514	0.0150814	IPR029063	S-adenosyl-L-methionine-dependent methyltransferase
AROS_05371	OG0001398	1.05321	0.00240129	IPR018103, IPR034737, IPR018105, IPR011057	Translationally controlled tumour protein, conserved site, Translationally controlled tumor protein (TCTP) domain, Translationally controlled tumour protein, Mss4-like
AROS_15726	OG0003933	1.05288	0.00657899
AROS_10496		1.05232	0.0091675	IPR005123, IPR026992, IPR027443, IPR004695	Oxoglutarate/iron-dependent dioxygenase, Non-haem dioxygenase N-terminal domain, Isopenicillin N synthase-like, Voltage-dependent anion channel
AROS_13336	OG0003621	1.05207	0.00155999
AROS_13204	OG0003729	1.05202	0.0301542	IPR013088, IPR000679	Zinc finger, NHR/GATA-type, Zinc finger, GATA-type
AROS_14455		1.05167	0.00524737
AROS_09861	OG0005519	1.05081	0.0163894
AROS_04182	OG0005536	1.04995	0.0267271	IPR014001, IPR027417, IPR001650, IPR004179, IPR011991, IPR011545	Helicase superfamily 1/2, ATP-binding domain, P-loop containing nucleoside triphosphate hydrolase, Helicase, C-terminal, Sec63 domain, Winged helix-turn-helix DNA-binding domain, DEAD/DEAH box helicase domain
AROS_16877		1.04888	0.00943925
AROS_14887	OG0011746	1.04755	0.0440137	IPR001810, IPR015943	F-box domain, WD40/YVTN repeat-like-containing domain
AROS_16569	OG0008574	1.0475	0.0265172	IPR013785, IPR001155	Aldolase-type TIM barrel, NADH:flavin oxidoreductase/NADH oxidase, N-terminal
AROS_00342		1.04743	0.00435808	IPR027417, IPR006001, IPR031322	P-loop containing nucleoside triphosphate hydrolase, Carbohydrate kinase, thermoresistant glucokinase, Shikimate kinase/gluconokinase
AROS_18771	OG0009629	1.047	0.00373485
AROS_05256	OG0012921	1.04652	0.00286074	IPR020617, IPR002155, IPR020610, IPR016039, IPR020616, IPR007135, IPR020615	Thiolase, C-terminal, Thiolase, Thiolase, active site, Thiolase-like, Thiolase, N-terminal, Autophagy-related protein 3, Thiolase, acyl-enzyme intermediate active site
AROS_10656	OG0009764	1.04563	0.0107085	IPR002893	Zinc finger, MYND-type
AROS_00604	OG0004605	1.04522	0.00875392	IPR010073, IPR010918, IPR017926, IPR016188, IPR029062	Phosphoribosylformylglycinamidine synthase, AIR synthase-related protein, C-terminal domain, Glutamine amidotransferase, PurM-like, N-terminal domain, Class I glutamine amidotransferase-like
AROS_17197	OG0011350	1.0452	0.0188463
AROS_16991	OG0003313	1.04502	0.044318	IPR029058, IPR018712	Alpha/Beta hydrolase fold, Domain of unknown function DUF2235
AROS_14620		1.0443	0.0469398
AROS_07653		1.04323	0.0406343
AROS_11514		1.043	0.0258787
AROS_14758	OG0011834	1.04168	0.0493861
AROS_19133		1.04154	0.0424105
AROS_10896	OG0009972	1.04133	0.00826713	IPR011009, IPR000719, IPR017441, IPR008271	Protein kinase-like domain, Protein kinase domain, Protein kinase, ATP binding site, Serine/threonine-protein kinase, active site
AROS_09998	OG0005600	1.03943	0.00464867	IPR003008, IPR008280, IPR018316, IPR013838, IPR002453, IPR000217, IPR017975	Tubulin/FtsZ, GTPase domain, Tubulin/FtsZ, C-terminal, Tubulin/FtsZ, 2-layer sandwich domain, Beta tubulin, autoregulation binding site, Beta tubulin, Tubulin, Tubulin, conserved site
AROS_20275		1.03851	0.022347
AROS_03070	OG0004170	1.03759	0.00239312	IPR027470, IPR002524	Cation efflux protein, cytoplasmic domain, Cation efflux protein
AROS_00158		1.03722	0.00291417	IPR007743, IPR030385, IPR027417	Immunity-related GTPases-like, IRG-type guanine nucleotide-binding (G) domain, P-loop containing nucleoside triphosphate hydrolase
AROS_03682	OG0007607	1.03434	0.00192446	IPR016135, IPR006575	Ubiquitin-conjugating enzyme/RWD-like, RWD domain
AROS_05324	OG0001354	1.03423	0.00486272	IPR027417	P-loop containing nucleoside triphosphate hydrolase
AROS_14556		1.03233	0.0359711
AROS_17778		1.03201	0.00498811	IPR013899, IPR012337	Domain of unknown function DUF1771, Ribonuclease H-like domain
AROS_04436	OG0012367	1.02891	0.00328554	IPR029069	HotDog domain
AROS_09259	OG0002704	1.02749	0.0239124
AROS_08486	OG0009118	1.02726	0.0318066
AROS_11644	OG0006280	1.02705	0.00731328	IPR006219, IPR006218, IPR013785	DHAP synthase, class 1, DAHP synthetase I/KDSA, Aldolase-type TIM barrel
AROS_07513	OG0011940	1.02699	0.00518488
AROS_06498	OG0002122	1.02663	0.00104272	IPR002376, IPR004607	Formyl transferase, N-terminal, Phosphoribosylglycinamide formyltransferase
AROS_20523		1.0263	0.0371835	IPR032675	Leucine-rich repeat domain, L domain-like
AROS_09195	OG0002643	1.02625	0.00618023	IPR011701, IPR020846	Major facilitator superfamily, Major facilitator superfamily domain
AROS_15839	OG0006966	1.02577	0.0153632	IPR002164	Nucleosome assembly protein (NAP)
AROS_02516	OG0009500	1.02554	0.0132652
AROS_07149	OG0011024	1.02363	0.013009
AROS_02992	OG0004230	1.02152	0.0397126	IPR033248, IPR009014, IPR005475, IPR005474, IPR029061	Transketolase, C-terminal domain, Transketolase C-terminal/Pyruvate-ferredoxin oxidoreductase domain II, Transketolase-like, pyrimidine-binding domain, Transketolase, N-terminal, Thiamin diphosphate-binding fold
AROS_04358	OG0012314	1.02112	0.0256811	IPR001810	F-box domain
AROS_07165	OG0011039	1.02029	0.0074018
AROS_00283	OG0004356	1.01984	0.0144918	IPR008979	Galactose-binding domain-like
AROS_06823	OG0010826	1.01952	0.0299414	IPR029052, IPR008334, IPR014485	Metallo-dependent phosphatase-like, 5'-Nucleotidase, C-terminal, Predicted phosphoesterase, C1039.02 type
AROS_04824	OG0012549	1.01778	0.03094	IPR008313, IPR008928	Metal-independent alpha-mannosidase, Six-hairpin glycosidase-like
AROS_06412	OG0002179	1.01701	0.0391734	IPR001810, IPR032675	F-box domain, Leucine-rich repeat domain, L domain-like
AROS_17620	OG0005826	1.01686	0.044256	IPR007867, IPR000172, IPR012132, IPR023753	Glucose-methanol-choline oxidoreductase, C-terminal, Glucose-methanol-choline oxidoreductase, N-terminal, Glucose-methanol-choline oxidoreductase, FAD/NAD(P)-binding domain
AROS_10320		1.01635	0.0332136	IPR001878, IPR001584, IPR021109, IPR012337, IPR000477, IPR000953, IPR023780, IPR000488, IPR005162, IPR027417, IPR016197	Zinc finger, CCHC-type, Integrase, catalytic core, Aspartic peptidase domain, Ribonuclease H-like domain, Reverse transcriptase domain, Chromo/chromo shadow domain, Chromo domain, Death domain, Retrotransposon gag domain, P-loop containing nucleoside triphosphate hydrolase, Chromo domain-like
AROS_01285		1.01527	0.0166997
AROS_00703	OG0004707	1.01479	0.0273854	IPR011993, IPR001849	PH domain-like, Pleckstrin homology domain
AROS_06549	OG0002093	1.01478	0.00657299
tRNA_217		1.0132	0.0198281
AROS_19730	OG0011502	1.01244	0.0333976	IPR000719, IPR011009, IPR008271, IPR017441	Protein kinase domain, Protein kinase-like domain, Serine/threonine-protein kinase, active site, Protein kinase, ATP binding site
AROS_14369	OG0007874	1.01	0.0149265
AROS_14430	OG0007901	1.00796	0.0267739
AROS_03811	OG0007069	1.00599	0.0301683	IPR012933	HicA mRNA interferase family
AROS_17829		1.00293	0.00508714
AROS_13457	OG0003514	1.00121	0.00386252	IPR019378	GDP-fucose protein O-fucosyltransferase
AROS_06936	OG0010912	-1.00008	0.00507171	IPR032788, IPR008928, IPR032792, IPR032790, IPR029436, IPR017853	Glycogen debranching enzyme, central domain, Six-hairpin glycosidase-like, Glycogen debranching enzyme, glucanotransferase domain, Glycogen debranching enzyme, C-terminal, Eukaryotic glycogen debranching enzyme, N-terminal domain, Glycoside hydrolase superfamily
AROS_11234		-1.00101	0.012468
AROS_11436		-1.00107	0.0172283
AROS_07237	OG0011104	-1.0011	0.0191427
AROS_14527	OG0008453	-1.00215	0.00124541
AROS_14360		-1.00242	0.021291
AROS_03765	OG0007225	-1.00279	0.00629181	IPR016071	Staphylococcal nuclease (SNase-like), OB-fold
AROS_12610	OG0006759	-1.0041	0.0125916	IPR027796	OTT_1508-like deaminase
AROS_20696	OG0005941	-1.00441	0.0372924	IPR032675	Leucine-rich repeat domain, L domain-like
AROS_12262		-1.00739	0.0168455
AROS_14405	OG0007888	-1.00747	0.0244401	IPR006168, IPR016040, IPR011128, IPR008927, IPR017751, IPR013328, IPR006109	Glycerol-3-phosphate dehydrogenase, NAD-dependent, NAD(P)-binding domain, Glycerol-3-phosphate dehydrogenase, NAD-dependent, N-terminal, 6-phosphogluconate dehydrogenase C-terminal domain-like, Glycerol-3-phosphate dehydrogenase, NAD-dependent, eukaryotic, 6-phosphogluconate dehydrogenase, domain 2, Glycerol-3-phosphate dehydrogenase, NAD-dependent, C-terminal
AROS_14666		-1.00908	0.0347967
AROS_21364	OG0010669	-1.0091	0.0294196
AROS_07839	OG0008787	-1.00995	0.0258787	IPR021858	Fungal transcription factor
AROS_15305	OG0002018	-1.01014	0.00919925	IPR032675	Leucine-rich repeat domain, L domain-like
AROS_10802		-1.01041	0.0295604
AROS_15950	OG0007005	-1.01041	0.0106382
AROS_06427		-1.01154	0.0189497
AROS_02411		-1.01243	0.0401725
AROS_19526	OG0010548	-1.01263	0.0357664	IPR023210, IPR018170, IPR020471	NADP-dependent oxidoreductase domain, Aldo/keto reductase, conserved site, Aldo/keto reductase
AROS_08397	OG0009069	-1.01342	0.0271662	IPR017853, IPR018087, IPR001547	Glycoside hydrolase superfamily, Glycoside hydrolase, family 5, conserved site, Glycoside hydrolase, family 5
AROS_10997	OG0010051	-1.0138	0.00195428
AROS_03376	OG0003998	-1.01443	0.00718253	IPR003439, IPR027417, IPR011527, IPR003593, IPR017871	ABC transporter-like, P-loop containing nucleoside triphosphate hydrolase, ABC transporter type 1, transmembrane domain, AAA+ ATPase domain, ABC transporter, conserved site
AROS_02796	OG0009392	-1.01449	0.0132295
AROS_05600		-1.01473	0.0376635	IPR016040, IPR009081, IPR013120	NAD(P)-binding domain, Phosphopantetheine binding ACP domain, Male sterility, NAD-binding
AROS_08988	OG0002473	-1.01485	0.0104349	IPR000868	Isochorismatase-like
AROS_02363	OG0007377	-1.01487	0.00244974
AROS_11336		-1.01602	0.0414656	IPR020846, IPR011701	Major facilitator superfamily domain, Major facilitator superfamily
AROS_10824	OG0009906	-1.01616	0.011666	IPR023395, IPR002167, IPR002067, IPR018108	Mitochondrial carrier domain, Graves disease carrier protein, Mitochondrial carrier protein, Mitochondrial substrate/solute carrier
AROS_05326	OG0001356	-1.01704	0.0319956	IPR001841, IPR013083, IPR003111, IPR015947, IPR017907	Zinc finger, RING-type, Zinc finger, RING/FYVE/PHD-type, Lon, substrate-binding domain, PUA-like domain, Zinc finger, RING-type, conserved site
AROS_07849	OG0008796	-1.01753	0.0169791	IPR013719, IPR011993	Domain of unknown function DUF1747, PH domain-like
AROS_06340	OG0008336	-1.01753	0.0203465	IPR032675	Leucine-rich repeat domain, L domain-like
AROS_17524	OG0005881	-1.01784	0.00104001	IPR002016, IPR010255	Haem peroxidase, plant/fungal/bacterial, Haem peroxidase
AROS_13874	OG0007599	-1.01807	0.0116273	IPR015889, IPR000627	Intradiol ring-cleavage dioxygenase, core, Intradiol ring-cleavage dioxygenase, C-terminal
AROS_17293	OG0011397	-1.01895	0.00625716	IPR027417, IPR002110, IPR020683	P-loop containing nucleoside triphosphate hydrolase, Ankyrin repeat, Ankyrin repeat-containing domain
AROS_19155	OG0003159	-1.02077	0.0160432	IPR003846	Uncharacterised protein family UPF0061
AROS_05060	OG0012747	-1.02169	0.0187659
AROS_15849		-1.02308	0.00604804	IPR000608, IPR016135	Ubiquitin-conjugating enzyme E2, Ubiquitin-conjugating enzyme/RWD-like
AROS_12384	OG0006583	-1.02586	0.00145602
AROS_10977	OG0010035	-1.02588	0.00692409	IPR017986, IPR021772, IPR015943, IPR001680, IPR020472, IPR019775	WD40-repeat-containing domain, Protein of unknown function DUF3337, WD40/YVTN repeat-like-containing domain, WD40 repeat, G-protein beta WD-40 repeat, WD40 repeat, conserved site
AROS_06364	OG0008317	-1.02624	0.0138666	IPR022703	Domain of unknown function DUF3533
AROS_14746	OG0011844	-1.02648	0.000886266	IPR032675	Leucine-rich repeat domain, L domain-like
AROS_16288	OG0011670	-1.02752	0.00111684	IPR018506, IPR015876, IPR001522, IPR001199, IPR005804	Cytochrome b5, heme-binding site, Acyl-CoA desaturase, Fatty acid desaturase type 1, conserved site, Cytochrome b5-like heme/steroid binding domain, Fatty acid desaturase domain
AROS_16907	OG0003271	-1.02782	0.00803254	IPR012340, IPR010339	Nucleic acid-binding, OB-fold, TIP49, C-terminal
AROS_06325		-1.02789	0.0262499	IPR012336, IPR017937, IPR005746, IPR013766	Thioredoxin-like fold, Thioredoxin, conserved site, Thioredoxin, Thioredoxin domain
AROS_02775	OG0009408	-1.03028	0.0150425	IPR008775	Phytanoyl-CoA dioxygenase
AROS_05399	OG0001421	-1.03068	0.0240404	IPR032675	Leucine-rich repeat domain, L domain-like
AROS_05041	OG0012730	-1.03254	0.00128625	IPR016435	Diphthamide synthesis DPH1/DPH2
AROS_12449	OG0006636	-1.03294	0.0123822	IPR001214, IPR006153	SET domain, Cation/H+ exchanger
AROS_15306	OG0002017	-1.03367	0.0395953	IPR009009	RlpA-like protein, double-psi beta-barrel domain
AROS_05035	OG0012725	-1.03404	0.0211664	IPR023753, IPR002937	FAD/NAD(P)-binding domain, Amine oxidase
AROS_09598	OG0002991	-1.03443	0.0382656
AROS_18096		-1.03698	0.00245599
AROS_07898		-1.03759	0.00552816	IPR020846, IPR011701	Major facilitator superfamily domain, Major facilitator superfamily
AROS_04690	OG0012456	-1.03921	0.0174138	IPR000868	Isochorismatase-like
AROS_09610	OG0003002	-1.03939	0.0461136	IPR000504	RNA recognition motif domain
AROS_10835	OG0009918	-1.04022	0.00264769	IPR001926	Tryptophan synthase beta subunit-like PLP-dependent enzyme
AROS_13073	OG0003854	-1.04038	0.0300237	IPR032675	Leucine-rich repeat domain, L domain-like
AROS_07947		-1.04089	0.0222663
AROS_13354	OG0003604	-1.04099	0.0158296	IPR020846, IPR011701	Major facilitator superfamily domain, Major facilitator superfamily
AROS_05905	OG0001826	-1.04176	0.0148989	IPR000210, IPR011333	BTB/POZ domain, SKP1/BTB/POZ domain
AROS_10859		-1.04223	0.00738767	IPR016040	NAD(P)-binding domain
AROS_10342	OG0007737	-1.04265	0.0025901	IPR002347, IPR016040	Short-chain dehydrogenase/reductase SDR, NAD(P)-binding domain
AROS_16641		-1.04269	0.0215897	IPR007867, IPR012132, IPR000172, IPR023753	Glucose-methanol-choline oxidoreductase, C-terminal, Glucose-methanol-choline oxidoreductase, Glucose-methanol-choline oxidoreductase, N-terminal, FAD/NAD(P)-binding domain
AROS_12850	OG0006923	-1.04308	0.0478444	IPR032675, IPR001810	Leucine-rich repeat domain, L domain-like, F-box domain
AROS_00827	OG0004831	-1.04349	0.0328056	IPR012334, IPR004898, IPR011050	Pectin lyase fold, Pectate lyase, catalytic, Pectin lyase fold/virulence factor
AROS_16341		-1.04509	0.046564
AROS_07436	OG0011268	-1.04512	0.0176309	IPR003594, IPR005467, IPR001789, IPR011006, IPR004358	Histidine kinase-like ATPase, C-terminal domain, Histidine kinase domain, Signal transduction response regulator, receiver domain, CheY-like superfamily, Signal transduction histidine kinase-related protein, C-terminal
AROS_03461	OG0008539	-1.04593	0.00114817	IPR020588, IPR013632, IPR027417	DNA recombination and repair protein RecA-like, ATP-binding domain, DNA recombination and repair protein Rad51-like, C-terminal, P-loop containing nucleoside triphosphate hydrolase
AROS_15599	OG0004830	-1.04596	0.00778397	IPR000719, IPR011009	Protein kinase domain, Protein kinase-like domain
AROS_07521		-1.04719	0.0283165	IPR017972, IPR001128, IPR002401	Cytochrome P450, conserved site, Cytochrome P450, Cytochrome P450, E-class, group I
AROS_02756		-1.04724	0.0101687	IPR008266, IPR011009	Tyrosine-protein kinase, active site, Protein kinase-like domain
AROS_16861		-1.04978	0.0111569
AROS_16905	OG0003279	-1.05053	0.00196139
AROS_22344	OG0007935	-1.05093	0.0174611	IPR007527, IPR001841, IPR013083	Zinc finger, SWIM-type, Zinc finger, RING-type, Zinc finger, RING/FYVE/PHD-type
AROS_08870		-1.05552	0.0238403
AROS_18588		-1.05808	0.00107168	IPR032675, IPR001810	Leucine-rich repeat domain, L domain-like, F-box domain
AROS_13066	OG0003860	-1.0584	0.00444611	IPR019810, IPR016142, IPR002020, IPR024176	Citrate synthase active site, Citrate synthase-like, large alpha subdomain, Citrate synthase, Citrate synthase, bacterial-type
AROS_10836	OG0009919	-1.05905	0.00508856	IPR016040, IPR003781	NAD(P)-binding domain, CoA-binding
AROS_17030	OG0003329	-1.06165	0.0424519
AROS_05050	OG0012737	-1.06176	0.00230628	IPR007219	Transcription factor domain, fungi
AROS_00640	OG0004644	-1.06189	0.0147911	IPR032423, IPR008921, IPR003593, IPR021886, IPR027417, IPR003959	AAA C-terminal domain, DNA polymerase III, clamp loader complex, gamma/delta/delta subunit, C-terminal, AAA+ ATPase domain, MgsA AAA+ ATPase C-terminal, P-loop containing nucleoside triphosphate hydrolase, ATPase, AAA-type, core
AROS_05264	OG0012929	-1.0621	0.00155999
AROS_12790	OG0006892	-1.06271	0.041886	IPR009014, IPR029061, IPR033248, IPR005474, IPR005475	Transketolase C-terminal/Pyruvate-ferredoxin oxidoreductase domain II, Thiamin diphosphate-binding fold, Transketolase, C-terminal domain, Transketolase, N-terminal, Transketolase-like, pyrimidine-binding domain
AROS_01350	OG0005262	-1.06273	0.0314682	IPR016166, IPR016169, IPR016167, IPR012951	FAD-binding, type 2, CO dehydrogenase flavoprotein-like, FAD-binding, subdomain 2, FAD-binding, type 2, subdomain 1, Berberine/berberine-like
AROS_22313	OG0003410	-1.06296	0.00230805
AROS_17629	OG0005822	-1.06624	0.0408069	IPR023753, IPR000172, IPR012132, IPR007867	FAD/NAD(P)-binding domain, Glucose-methanol-choline oxidoreductase, N-terminal, Glucose-methanol-choline oxidoreductase, Glucose-methanol-choline oxidoreductase, C-terminal
AROS_04177	OG0005558	-1.06711	0.0369314
AROS_06808	OG0010817	-1.06774	0.0024935	IPR005828, IPR020846, IPR011701	Major facilitator, sugar transporter-like, Major facilitator superfamily domain, Major facilitator superfamily
AROS_12381	OG0006580	-1.06841	0.00749961	IPR003500, IPR011860	Sugar-phosphate isomerase, RpiB/LacA/LacB family, Ribose 5-phosphate isomerase
AROS_17150	OG0011313	-1.06961	0.0263742	IPR023753, IPR002938, IPR012336	FAD/NAD(P)-binding domain, FAD-binding domain, Thioredoxin-like fold
AROS_09660	OG0003046	-1.0709	0.0110935	IPR027417, IPR001806, IPR005225	P-loop containing nucleoside triphosphate hydrolase, Small GTPase superfamily, Small GTP-binding protein domain
AROS_16998	OG0003318	-1.07171	0.0442395
AROS_17058		-1.07173	0.0353153
AROS_11139	OG0010151	-1.0726	0.00821763
AROS_14560		-1.07303	0.00496782	IPR002480	DAHP synthetase, class II
AROS_13544	OG0003450	-1.07344	0.00679424
AROS_02972	OG0004239	-1.07353	0.00433549
AROS_21089		-1.0737	0.00947931
AROS_19841	OG0008131	-1.07489	0.0230568
AROS_15826	OG0006954	-1.07522	0.0468962
AROS_03011	OG0004214	-1.07559	0.00472966	IPR004400, IPR003495, IPR027417	Urease accessory protein UreG, CobW/HypB/UreG, nucleotide-binding domain, P-loop containing nucleoside triphosphate hydrolase
AROS_17060	OG0003339	-1.07648	0.0157205
AROS_21025	OG0005814	-1.07727	0.0222085	IPR013083, IPR011011, IPR019786, IPR001965	Zinc finger, RING/FYVE/PHD-type, Zinc finger, FYVE/PHD-type, Zinc finger, PHD-type, conserved site, Zinc finger, PHD-type
AROS_09630	OG0003020	-1.07746	0.00902049	IPR003010	Carbon-nitrogen hydrolase
AROS_11254	OG0010231	-1.07926	0.00144101	IPR008551	Transport and Golgi organisation protein 2
AROS_10915	OG0009989	-1.07991	0.00718253	IPR032805	Wax synthase domain
AROS_06896	OG0010879	-1.07996	0.0489366	IPR029021, IPR016130, IPR000387, IPR000340	Protein-tyrosine phosphatase-like, Protein-tyrosine phosphatase, active site, Tyrosine specific protein phosphatases domain, Dual specificity phosphatase, catalytic domain
AROS_09208	OG0002653	-1.08157	0.0189835	IPR001046	NRAMP family
AROS_07425	OG0011259	-1.08208	0.0304114	IPR011333, IPR000210	SKP1/BTB/POZ domain, BTB/POZ domain
AROS_16457	OG0011561	-1.08263	0.0125867
AROS_20486		-1.08325	0.0361151
AROS_00313	OG0004381	-1.08386	0.00303208	IPR032675, IPR001810	Leucine-rich repeat domain, L domain-like, F-box domain
AROS_03516	OG0008287	-1.08497	0.0061942	IPR029060, IPR021139	PIN domain-like, NYN domain, limkain-b1-type
AROS_02371	OG0007381	-1.08554	0.0170281
AROS_02852	OG0009358	-1.08626	0.00393943
AROS_09487	OG0002913	-1.08739	0.00298502	IPR007484	Peptidase M28
AROS_18560		-1.08893	0.040672
AROS_14211		-1.08951	0.0464406
AROS_21959	OG0003396	-1.09017	0.025129
AROS_06629		-1.09026	0.00798135
AROS_03966	OG0006371	-1.09078	0.00383315
AROS_03853	OG0006839	-1.09082	0.0161198	IPR023753, IPR002938	FAD/NAD(P)-binding domain, FAD-binding domain
AROS_02268	OG0007351	-1.09145	0.0317482
AROS_21470	OG0001955	-1.09208	0.0369811
AROS_08410	OG0009076	-1.09288	0.0476221	IPR007219	Transcription factor domain, fungi
AROS_14998	OG0007229	-1.09457	0.00313112	IPR019152	Protein of unknown function DUF2046
AROS_04172		-1.09744	0.0038389	IPR004776	Membrane transport protein
AROS_12704	OG0006816	-1.09746	0.00193124	IPR020464, IPR007822, IPR023753, IPR006076	LanC-like protein, eukaryotic, Lanthionine synthetase C-like, FAD/NAD(P)-binding domain, FAD dependent oxidoreductase
AROS_16267	OG0011693	-1.09793	0.00891701
AROS_12830	OG0006915	-1.09936	0.0241735
AROS_09708	OG0003090	-1.1004	0.00543194
AROS_01100	OG0005077	-1.10114	0.00169476	IPR023398, IPR015034	Translation Initiation factor eIF- 4e-like, Protein of unknown function DUF1917
AROS_15872		-1.10116	0.0317693	IPR011009	Protein kinase-like domain
AROS_11575	OG0006340	-1.10197	0.000843519	IPR018392	LysM domain
AROS_01860		-1.10243	0.00122524	IPR006086, IPR006084, IPR029060, IPR008918, IPR006085, IPR020045	XPG-I domain, XPG/Rad2 endonuclease, PIN domain-like, Helix-hairpin-helix motif, class 2, XPG N-terminal, 5'-3' exonuclease, C-terminal domain
AROS_12637		-1.10308	0.0203465	IPR001878	Zinc finger, CCHC-type
AROS_14934	OG0007191	-1.10439	0.00383315
AROS_13138	OG0006312	-1.10466	0.00090593
AROS_08704		-1.10467	0.0193507	IPR010730	Heterokaryon incompatibility
AROS_18240	OG0009307	-1.10562	0.0160659
AROS_01891		-1.10563	0.00782252
AROS_08908	OG0002396	-1.10749	0.00678973	IPR002347, IPR016040, IPR020904	Short-chain dehydrogenase/reductase SDR, NAD(P)-binding domain, Short-chain dehydrogenase/reductase, conserved site
AROS_04872	OG0012587	-1.10833	0.000753026	IPR011989, IPR016024, IPR018870	Armadillo-like helical, Armadillo-type fold, Tti2 family
AROS_14564		-1.10892	0.0446347
AROS_11576	OG0006339	-1.10919	0.0242664	IPR029021, IPR001763, IPR000387, IPR020422, IPR000340	Protein-tyrosine phosphatase-like, Rhodanese-like domain, Tyrosine specific protein phosphatases domain, Dual specificity protein phosphatase domain, Dual specificity phosphatase, catalytic domain
AROS_09886	OG0005525	-1.11038	0.0369155	IPR001509, IPR016040	NAD-dependent epimerase/dehydratase, NAD(P)-binding domain
AROS_15146	OG0002041	-1.11047	0.00417232	IPR027417	P-loop containing nucleoside triphosphate hydrolase
AROS_09550	OG0002972	-1.11057	0.00122524	IPR004147, IPR011009	UbiB domain, Protein kinase-like domain
AROS_07300	OG0011153	-1.11159	0.00177056	IPR001382	Glycoside hydrolase family 47
AROS_07520		-1.11305	0.00992313	IPR001128	Cytochrome P450
AROS_16548		-1.11398	0.00817283	IPR001810	F-box domain
AROS_03104		-1.11445	0.00827975
AROS_05123	OG0012804	-1.11473	0.00657299	IPR017853, IPR001579, IPR001223, IPR011583	Glycoside hydrolase superfamily, Glycoside hydrolase, chitinase active site, Glycoside hydrolase family 18, catalytic domain, Chitinase II
AROS_15108		-1.11497	0.0466815
AROS_01305	OG0005234	-1.11602	0.04866	IPR005197	Glycoside hydrolase family 71
AROS_06153		-1.11714	0.0139668
AROS_02394	OG0007392	-1.11752	0.00562	IPR000727, IPR010989, IPR015260	Target SNARE coiled-coil homology domain, SNARE, Syntaxin 6, N-terminal
AROS_12248	OG0006513	-1.11791	0.0250436	IPR010730	Heterokaryon incompatibility
AROS_18777	OG0009634	-1.11905	0.0365201	IPR018466	Kre9/Knh1 family
AROS_15911		-1.12016	0.0039498	IPR011009	Protein kinase-like domain
AROS_12328	OG0006540	-1.12152	0.0424155
AROS_11198	OG0010195	-1.12199	0.0055043
AROS_05884		-1.12306	0.0457048
AROS_08214		-1.12322	0.039565
AROS_07364	OG0011208	-1.12347	0.0469398	IPR000757, IPR013320, IPR005629	Glycoside hydrolase family 16, Concanavalin A-like lectin/glucanase domain, Beta-glucan synthesis-associated, SKN1
AROS_01132	OG0005109	-1.12436	0.0096587	IPR005248, IPR004821, IPR014729	Nicotinate/nicotinamide nucleotide adenylyltransferase, Cytidyltransferase-like domain, Rossmann-like alpha/beta/alpha sandwich fold
AROS_10908	OG0009983	-1.12506	0.0143788	IPR029063	S-adenosyl-L-methionine-dependent methyltransferase
AROS_03769	OG0007209	-1.12558	0.00152703	IPR017986, IPR019775, IPR015943, IPR001680	WD40-repeat-containing domain, WD40 repeat, conserved site, WD40/YVTN repeat-like-containing domain, WD40 repeat
AROS_19733	OG0011491	-1.12572	0.0048408
AROS_10476	OG0009651	-1.12573	0.00127266
AROS_16041	OG0007062	-1.12837	0.0116273	IPR023753, IPR007867, IPR000172, IPR012132	FAD/NAD(P)-binding domain, Glucose-methanol-choline oxidoreductase, C-terminal, Glucose-methanol-choline oxidoreductase, N-terminal, Glucose-methanol-choline oxidoreductase
AROS_05887		-1.12909	0.00126778	IPR007523, IPR034095	NDUFAF3/Mth938 domain-containing protein, NADH dehydrogenase [ubiquinone] 1 alpha subcomplex assembly factor 3
AROS_10616		-1.12923	0.0188006	IPR032675	Leucine-rich repeat domain, L domain-like
AROS_06195	OG0008388	-1.12932	0.0336823	IPR032675	Leucine-rich repeat domain, L domain-like
AROS_19746	OG0009455	-1.12961	0.0300496
AROS_17255		-1.13008	0.0314682
AROS_02160	OG0012276	-1.1316	0.013009
AROS_17269		-1.13185	0.0348068
AROS_11636		-1.13242	0.00234138
AROS_12136	OG0005992	-1.13406	0.000621249
AROS_15899		-1.13486	0.00522231	IPR002678	GTP cyclohydrolase 1 type 2/Nif3
AROS_01306		-1.13955	0.0322411
AROS_02409	OG0007399	-1.14003	0.0188956	IPR011701, IPR020846	Major facilitator superfamily, Major facilitator superfamily domain
AROS_09089	OG0002553	-1.14293	0.0162676
AROS_12326		-1.14457	0.0318477
AROS_08983	OG0002468	-1.14638	0.00154666	IPR010987, IPR004045, IPR012336	Glutathione S-transferase, C-terminal-like, Glutathione S-transferase, N-terminal, Thioredoxin-like fold
AROS_11013	OG0010066	-1.1469	0.00785456	IPR017986, IPR015943	WD40-repeat-containing domain, WD40/YVTN repeat-like-containing domain
AROS_02864	OG0009352	-1.14766	0.0107027
AROS_11309	OG0010273	-1.14816	0.00300772	IPR001810, IPR032675	F-box domain, Leucine-rich repeat domain, L domain-like
AROS_16868		-1.14935	0.0198506
AROS_03965		-1.14957	0.00986116
AROS_05243	OG0012911	-1.15049	0.011125
AROS_09833	OG0005496	-1.1521	0.00360529	IPR007594	RFT1
AROS_01389	OG0005278	-1.1522	0.00286074	IPR011333, IPR000210	SKP1/BTB/POZ domain, BTB/POZ domain
AROS_15889		-1.15263	0.031621
AROS_19096		-1.15286	0.01295
AROS_12360		-1.15427	0.0175463
AROS_00472	OG0004513	-1.15532	0.00385092
AROS_21828		-1.15565	0.00252603
AROS_15989		-1.156	0.00817283
AROS_09499	OG0002923	-1.15875	0.0132077	IPR019378	GDP-fucose protein O-fucosyltransferase
AROS_06533		-1.15918	0.00180692	IPR012337, IPR008906	Ribonuclease H-like domain, HAT, C-terminal dimerisation domain
AROS_20753	OG0005961	-1.15973	0.00205152	IPR032675	Leucine-rich repeat domain, L domain-like
AROS_14399		-1.16033	0.0314434	IPR032675	Leucine-rich repeat domain, L domain-like
AROS_09756	OG0003134	-1.16038	0.00379818
AROS_03721	OG0007380	-1.16079	0.015952	IPR000571	Zinc finger, CCCH-type
AROS_21488		-1.1621	0.0296695
AROS_15006	OG0007237	-1.16226	0.00174591	IPR008978, IPR000719, IPR011009	HSP20-like chaperone, Protein kinase domain, Protein kinase-like domain
AROS_12718	OG0006826	-1.16266	0.0303923	IPR023753, IPR000172, IPR007867, IPR012132	FAD/NAD(P)-binding domain, Glucose-methanol-choline oxidoreductase, N-terminal, Glucose-methanol-choline oxidoreductase, C-terminal, Glucose-methanol-choline oxidoreductase
AROS_14660	OG0006355	-1.16394	0.000546461	IPR000719, IPR011009	Protein kinase domain, Protein kinase-like domain
AROS_13713	OG0007695	-1.16484	0.0174887	IPR002347, IPR020904, IPR016040	Short-chain dehydrogenase/reductase SDR, Short-chain dehydrogenase/reductase, conserved site, NAD(P)-binding domain
AROS_12036		-1.16486	0.0405439
AROS_15340	OG0001990	-1.16558	0.00602975	IPR032675, IPR001810	Leucine-rich repeat domain, L domain-like, F-box domain
AROS_02334		-1.16621	0.00772248
AROS_17617	OG0005828	-1.16625	0.0148876
AROS_14594		-1.16912	0.00633225	IPR020683, IPR002110, IPR027417	Ankyrin repeat-containing domain, Ankyrin repeat, P-loop containing nucleoside triphosphate hydrolase
AROS_13583	OG0003418	-1.16939	0.0340075	IPR002129, IPR015421, IPR021115, IPR015424, IPR015422, IPR010977	Pyridoxal phosphate-dependent decarboxylase, Pyridoxal phosphate-dependent transferase, major region, subdomain 1, Pyridoxal-phosphate binding site, Pyridoxal phosphate-dependent transferase, Pyridoxal phosphate-dependent transferase, subdomain 2, Aromatic-L-amino-acid decarboxylase
AROS_21157	OG0010529	-1.17031	0.00102505	IPR011990	Tetratricopeptide-like helical domain
AROS_12033		-1.17031	0.0241528	IPR004202	Cytochrome c oxidase subunit VIIc
AROS_18273	OG0009287	-1.17291	0.0159588	IPR032675	Leucine-rich repeat domain, L domain-like
AROS_12752	OG0006861	-1.17387	0.00418717	IPR007918	Mitochondrial distribution/morphology family 35/apoptosis
AROS_03668		-1.17408	0.0431525
AROS_08300	OG0009027	-1.17536	0.043627
AROS_06163		-1.17562	0.00177433
AROS_10823	OG0009905	-1.1757	0.00339141	IPR000073, IPR029058	Alpha/beta hydrolase fold-1, Alpha/Beta hydrolase fold
AROS_15617	OG0004679	-1.17755	0.0381524	IPR013078, IPR001345, IPR029033	Histidine phosphatase superfamily, clade-1, Phosphoglycerate/bisphosphoglycerate mutase, active site, Histidine phosphatase superfamily
AROS_05477	OG0001487	-1.17829	0.00604697	IPR000408, IPR009091	Regulator of chromosome condensation, RCC1, Regulator of chromosome condensation 1/beta-lactamase-inhibitor protein II
AROS_11764	OG0006227	-1.17946	0.00936815	IPR032675	Leucine-rich repeat domain, L domain-like
AROS_18439	OG0006431	-1.18035	0.000701594
AROS_11115		-1.18074	0.0417385	IPR021109, IPR034164, IPR033121, IPR001461	Aspartic peptidase domain, Pepsin-like domain, Peptidase family A1 domain, Aspartic peptidase A1 family
AROS_05640	OG0001621	-1.18104	0.00126287	IPR003594, IPR014721, IPR013507, IPR014762, IPR020568, IPR014790	Histidine kinase-like ATPase, C-terminal domain, Ribosomal protein S5 domain 2-type fold, subgroup, DNA mismatch repair protein, C-terminal, DNA mismatch repair, conserved site, Ribosomal protein S5 domain 2-type fold, MutL, C-terminal, dimerisation
AROS_14434	OG0007906	-1.18128	0.000665471	IPR017771, IPR006674	Cyanamide hydratase, HD domain
AROS_20578		-1.1823	0.00772859	IPR029058, IPR002921	Alpha/Beta hydrolase fold, Fungal lipase-like domain
AROS_18604	OG0007956	-1.1829	0.0211108	IPR029030	Caspase-like domain
AROS_05599	OG0001593	-1.18362	0.0158296	IPR000873, IPR020845	AMP-dependent synthetase/ligase, AMP-binding, conserved site
AROS_20506		-1.18502	0.00120524	IPR032675, IPR001810	Leucine-rich repeat domain, L domain-like, F-box domain
AROS_11491	OG0008110	-1.18531	0.0153618	IPR000834	Peptidase M14, carboxypeptidase A
AROS_08389		-1.18545	0.0037376
AROS_05055	OG0012742	-1.18552	0.000802221	IPR007832, IPR011991	RNA polymerase Rpc34, Winged helix-turn-helix DNA-binding domain
AROS_20807	OG0008294	-1.18613	0.0119494
AROS_02156		-1.18615	0.0142148	IPR032805	Wax synthase domain
AROS_06165		-1.18741	0.0187026	IPR021858, IPR001138	Fungal transcription factor, Zn(2)-C6 fungal-type DNA-binding domain
AROS_01304	OG0005233	-1.18771	0.00262574	IPR017905	ERV/ALR sulfhydryl oxidase domain
AROS_18044		-1.18833	0.0360969
AROS_18000	OG0008260	-1.18867	0.0443502
AROS_00068		-1.19039	0.0446532	IPR001128, IPR002403	Cytochrome P450, Cytochrome P450, E-class, group IV
AROS_10801		-1.19161	0.00457587
AROS_00274	OG0004351	-1.19226	0.0164916	IPR032675, IPR000425, IPR023271, IPR022357	Leucine-rich repeat domain, L domain-like, Major intrinsic protein, Aquaporin-like, Major intrinsic protein, conserved site
AROS_16757	OG0008476	-1.194	0.0458575	IPR017972, IPR002401, IPR001128	Cytochrome P450, conserved site, Cytochrome P450, E-class, group I, Cytochrome P450
AROS_18648		-1.19424	0.0122254
AROS_18461	OG0008664	-1.19456	0.00115214	IPR010730	Heterokaryon incompatibility
AROS_03795	OG0007135	-1.19477	0.00754319	IPR001765	Carbonic anhydrase
AROS_21419		-1.19547	0.0455091
AROS_12096	OG0006033	-1.1957	0.0440683
AROS_04178		-1.19597	0.029966
AROS_20193	OG0007291	-1.19606	0.0182044
AROS_05270	OG0012935	-1.19671	0.00385092	IPR032675, IPR019529, IPR006553, IPR001810, IPR000727	Leucine-rich repeat domain, L domain-like, SNARE-complex protein Syntaxin-18, N-terminal, Leucine-rich repeat, cysteine-containing subtype, F-box domain, Target SNARE coiled-coil homology domain
AROS_09402	OG0002832	-1.19718	0.0223241
AROS_06187		-1.19804	0.0434863
AROS_09931	OG0005556	-1.19983	0.00281071
AROS_02003		-1.20025	0.00362284
AROS_01990	OG0012184	-1.20058	0.00291478	IPR002893	Zinc finger, MYND-type
AROS_08185		-1.20073	0.00645253	IPR024535, IPR011050, IPR012334	Pectate lyase superfamily protein, Pectin lyase fold/virulence factor, Pectin lyase fold
AROS_03059		-1.2029	0.00321312	IPR010730	Heterokaryon incompatibility
AROS_14385		-1.2041	0.00997741
AROS_00162		-1.20424	0.0144054
AROS_16462		-1.20564	0.0022225	IPR032675	Leucine-rich repeat domain, L domain-like
AROS_05136	OG0012817	-1.20697	0.011666	IPR010619	Putative threonine/serine exporter
AROS_11599	OG0006319	-1.20957	0.00215726	IPR002293, IPR004840	Amino acid/polyamine transporter I, Amino acid permease, conserved site
AROS_11737	OG0006249	-1.2114	0.0247282	IPR003891, IPR016024, IPR027417	Initiation factor eIF-4 gamma, MA3, Armadillo-type fold, P-loop containing nucleoside triphosphate hydrolase
AROS_07291		-1.21163	0.000750246	IPR001382	Glycoside hydrolase family 47
AROS_08256	OG0009016	-1.21183	0.000843519	IPR004276, IPR002213	Glycosyltransferase family 28, N-terminal domain, UDP-glucuronosyl/UDP-glucosyltransferase
AROS_17808		-1.21225	0.0277564	IPR002625, IPR013899	Smr domain, Domain of unknown function DUF1771
AROS_11983		-1.21332	0.00227388
AROS_18438		-1.21338	0.035876
AROS_21037		-1.21369	0.045204	IPR001621, IPR019794, IPR010255, IPR019793, IPR002016, IPR024589	Fungal ligninase, Peroxidase, active site, Haem peroxidase, Peroxidases heam-ligand binding site, Haem peroxidase, plant/fungal/bacterial, Fungal ligninase, C-terminal
AROS_19261	OG0003235	-1.21476	0.0145127	IPR013149, IPR013154, IPR011032, IPR016040, IPR020843	Alcohol dehydrogenase, C-terminal, Alcohol dehydrogenase, N-terminal, GroES-like, NAD(P)-binding domain, Polyketide synthase, enoylreductase domain
AROS_01096		-1.21564	0.00369208	IPR002492, IPR009057	Transposase, Tc1-like, Homeobox domain-like
AROS_06036		-1.21613	0.00724901	IPR001584, IPR012337, IPR013103, IPR025724	Integrase, catalytic core, Ribonuclease H-like domain, Reverse transcriptase, RNA-dependent DNA polymerase, GAG-pre-integrase domain
AROS_12655	OG0006793	-1.21688	0.00460363	IPR001789, IPR000232, IPR014402, IPR011006, IPR011991	Signal transduction response regulator, receiver domain, Heat shock factor (HSF)-type, DNA-binding, Transcription factor, Skn7-like, CheY-like superfamily, Winged helix-turn-helix DNA-binding domain
AROS_18462		-1.21708	0.030079
AROS_11789	OG0006211	-1.21723	0.00604804	IPR001128, IPR002401, IPR017972	Cytochrome P450, Cytochrome P450, E-class, group I, Cytochrome P450, conserved site
AROS_00787	OG0004794	-1.2186	0.000745883	IPR018170, IPR023210	Aldo/keto reductase, conserved site, NADP-dependent oxidoreductase domain
AROS_09290	OG0002733	-1.21917	0.00478595	IPR005900, IPR006148	6-phosphogluconolactonase, DevB-type, Glucosamine/galactosamine-6-phosphate isomerase
AROS_08000	OG0008889	-1.21958	0.00209427	IPR023753, IPR020946	FAD/NAD(P)-binding domain, Flavin monooxygenase-like
AROS_00235		-1.22024	0.00300772	IPR023210	NADP-dependent oxidoreductase domain
AROS_10047	OG0005639	-1.22075	0.00601376	IPR008631	Glycogen synthase
AROS_04416	OG0012351	-1.22085	0.0204349	IPR020846, IPR011701	Major facilitator superfamily domain, Major facilitator superfamily
AROS_20541	OG0009546	-1.22092	0.0422543	IPR001128, IPR002401	Cytochrome P450, Cytochrome P450, E-class, group I
AROS_15677		-1.22182	0.00629181
AROS_12841	OG0006919	-1.22272	0.00506031
AROS_12988	OG0003932	-1.22431	0.0238587	IPR019789, IPR018969, IPR009014, IPR018970, IPR029061, IPR019790, IPR005593	Xylulose 5-phosphate/Fructose 6-phosphate phosphoketolase, thiamine diphosphate binding site, Xylulose 5-phosphate/Fructose 6-phosphate phosphoketolase, C-terminal, Transketolase C-terminal/Pyruvate-ferredoxin oxidoreductase domain II, Xylulose 5-phosphate/Fructose 6-phosphate phosphoketolase, N-terminal, Thiamin diphosphate-binding fold, Xylulose 5-phosphate/Fructose 6-phosphate phosphoketolase, conserved site, Xylulose 5-phosphate/Fructose 6-phosphate phosphoketolase
AROS_13214	OG0003719	-1.2246	0.00478595	IPR029058, IPR013094	Alpha/Beta hydrolase fold, Alpha/beta hydrolase fold-3
AROS_14209		-1.22485	0.00315555
AROS_21140		-1.22501	0.0323187
AROS_20174	OG0007302	-1.22635	0.00316695	IPR027417	P-loop containing nucleoside triphosphate hydrolase
AROS_16807	OG0005810	-1.22717	0.000299658	IPR011904, IPR000873, IPR025110, IPR032387, IPR020845	Acetate-CoA ligase, AMP-dependent synthetase/ligase, AMP-binding enzyme, C-terminal domain, Acetyl-coenzyme A synthetase, N-terminal domain, AMP-binding, conserved site
AROS_04288		-1.22733	0.0115501
AROS_18049	OG0005434	-1.22763	0.0136491	IPR003819	TauD/TfdA-like domain
AROS_13120	OG0003808	-1.22779	0.0120972	IPR020846, IPR011701	Major facilitator superfamily domain, Major facilitator superfamily
AROS_03389	OG0003985	-1.22942	0.00231678	IPR002401, IPR001128, IPR017972	Cytochrome P450, E-class, group I, Cytochrome P450, Cytochrome P450, conserved site
AROS_02437	OG0007412	-1.23044	0.0128436
AROS_16020		-1.23132	0.0157027	IPR000322, IPR030458	Glycoside hydrolase family 31, Glycosyl hydrolases family 31, active site
AROS_06839	OG0010838	-1.23147	0.0383304	IPR001279	Metallo-beta-lactamase
AROS_22021		-1.23158	0.0269405
AROS_03938	OG0006418	-1.23377	0.00104001	IPR003480	Transferase
AROS_21543		-1.2339	0.00404476	IPR032675	Leucine-rich repeat domain, L domain-like
AROS_08871	OG0002362	-1.23481	0.00800819	IPR033138, IPR008972, IPR002355, IPR011706, IPR001117, IPR011707	Multicopper oxidases, conserved site, Cupredoxin, Multicopper oxidase, copper-binding site, Multicopper oxidase, type 2, Multicopper oxidase, type 1, Multicopper oxidase, type 3
AROS_09988	OG0005592	-1.23588	0.000536106	IPR000719, IPR001245, IPR011009, IPR008271	Protein kinase domain, Serine-threonine/tyrosine-protein kinase, catalytic domain, Protein kinase-like domain, Serine/threonine-protein kinase, active site
AROS_10275	OG0005701	-1.2371	0.00795042
AROS_14892		-1.23739	0.0117668
AROS_13703	OG0007703	-1.23746	0.0140225	IPR018466	Kre9/Knh1 family
AROS_14897		-1.23862	0.00215949	IPR000612	Proteolipid membrane potential modulator
AROS_21100		-1.23875	0.018107
AROS_15076		-1.23939	0.00467556	IPR029058, IPR002921	Alpha/Beta hydrolase fold, Fungal lipase-like domain
AROS_13314	OG0003639	-1.23942	0.00411447
AROS_03980	OG0006210	-1.23971	0.00105755	IPR008972	Cupredoxin
AROS_11507		-1.23986	0.002
AROS_12119	OG0006008	-1.24032	0.0245343	IPR020846, IPR003663, IPR005828, IPR005829	Major facilitator superfamily domain, Sugar/inositol transporter, Major facilitator, sugar transporter-like, Sugar transporter, conserved site
AROS_15940		-1.24033	0.00649582
AROS_05215	OG0012885	-1.24186	0.0350787
AROS_15384		-1.24204	0.00875494	IPR023210, IPR020471, IPR018170	NADP-dependent oxidoreductase domain, Aldo/keto reductase, Aldo/keto reductase, conserved site
AROS_06700	OG0010732	-1.24228	0.0238403
AROS_15988		-1.24256	0.00637373
AROS_12707	OG0006818	-1.24393	0.000652297	IPR018820, IPR018823	Brefeldin A sensitivity protein-related, domain of unknown function DUF2421, Putative ER transporter, 6TM, N-terminal
AROS_06170		-1.24398	0.0271686
AROS_02471		-1.24601	0.00298502	IPR032675	Leucine-rich repeat domain, L domain-like
AROS_00409	OG0004461	-1.24723	0.00898927	IPR013022, IPR004601	Xylose isomerase-like, TIM barrel domain, UV-endonuclease UvdE
AROS_00199	OG0004295	-1.24771	0.00166269	IPR006593, IPR002347, IPR016040, IPR015920, IPR005018	Cytochrome b561/ferric reductase transmembrane, Short-chain dehydrogenase/reductase SDR, NAD(P)-binding domain, Cellobiose dehydrogenase, cytochrome domain, DOMON domain
AROS_08741		-1.24958	0.0352175
AROS_19019		-1.24977	0.0136117
AROS_05736	OG0001695	-1.25097	0.00464867	IPR018252, IPR018502, IPR001464	Annexin repeat, conserved site, Annexin repeat, Annexin
AROS_06168		-1.25143	0.0030448
AROS_11185	OG0010186	-1.25161	0.0380551
AROS_21472		-1.25223	0.0243947
AROS_20711		-1.25276	0.0153724	IPR001810, IPR032675	F-box domain, Leucine-rich repeat domain, L domain-like
AROS_08740		-1.2528	0.00188111
AROS_09188	OG0002638	-1.25306	0.0017504	IPR000086, IPR015797	NUDIX hydrolase domain, NUDIX hydrolase domain-like
AROS_21999	OG0007161	-1.25341	0.000980181	IPR010730	Heterokaryon incompatibility
AROS_14526		-1.25356	0.00632786
AROS_06117	OG0008422	-1.25376	0.0365482
AROS_22362	OG0007923	-1.25462	0.000902573	IPR007219	Transcription factor domain, fungi
AROS_01424	OG0005304	-1.25519	0.0149517	IPR013785, IPR001155	Aldolase-type TIM barrel, NADH:flavin oxidoreductase/NADH oxidase, N-terminal
AROS_07837	OG0008785	-1.25599	0.00155999	IPR009571	Membrane protein SUR7/Rim9-like, fungi
AROS_17653	OG0005402	-1.25621	0.00140127
AROS_05933	OG0001854	-1.25623	0.0182044
AROS_08153	OG0008986	-1.25643	0.003427	IPR007219	Transcription factor domain, fungi
AROS_05038	OG0012727	-1.25654	0.00917596	IPR016169, IPR012951, IPR016166, IPR006094	CO dehydrogenase flavoprotein-like, FAD-binding, subdomain 2, Berberine/berberine-like, FAD-binding, type 2, FAD linked oxidase, N-terminal
AROS_16336	OG0011632	-1.25761	0.0245886	IPR013783, IPR015916, IPR011043, IPR009880, IPR015202, IPR014756	Immunoglobulin-like fold, Galactose oxidase, beta-propeller, Galactose oxidase/kelch, beta-propeller, Glyoxal oxidase, N-terminal, Domain of unknown function DUF1929, Immunoglobulin E-set
AROS_01104	OG0005082	-1.25763	0.0394921	IPR013087	Zinc finger C2H2-type
AROS_14023	OG0007504	-1.25773	0.00429519	IPR005151, IPR029045	Tail specific protease, ClpP/crotonase-like domain
AROS_21939		-1.25791	0.00160503	IPR032675, IPR001810	Leucine-rich repeat domain, L domain-like, F-box domain
AROS_02148	OG0012273	-1.258	0.0235893
AROS_07814		-1.25819	0.0103217	IPR023797, IPR013791, IPR017770, IPR020719, IPR013792, IPR000228	RNA 3'-terminal phosphate cyclase domain, RNA 3'-terminal phosphate cyclase, insert domain, RNA 3'-terminal phosphate cyclase type 1, RNA 3'-terminal phosphate cyclase-like, conserved site, RNA 3'-terminal phosphate cyclase/enolpyruvate transferase, alpha/beta, RNA 3'-terminal phosphate cyclase
AROS_12549		-1.25865	0.00888147	IPR013087	Zinc finger C2H2-type
AROS_14019		-1.2604	0.000601894	IPR001138, IPR007219	Zn(2)-C6 fungal-type DNA-binding domain, Transcription factor domain, fungi
AROS_11368	OG0010296	-1.26048	0.0102605	IPR001810, IPR032675	F-box domain, Leucine-rich repeat domain, L domain-like
AROS_12117	OG0006010	-1.26093	0.000529637
AROS_20973	OG0007127	-1.26125	0.00573711	IPR027417	P-loop containing nucleoside triphosphate hydrolase
AROS_17989		-1.26136	0.0255274
AROS_01926	OG0012124	-1.26172	0.0155245	IPR027796	OTT_1508-like deaminase
AROS_13386	OG0003575	-1.26209	0.00259535
AROS_03353	OG0004020	-1.26423	0.0292231
AROS_18605		-1.26448	0.0197228
AROS_05613	OG0001595	-1.26563	0.00231762	IPR005123, IPR026992, IPR027443	Oxoglutarate/iron-dependent dioxygenase, Non-haem dioxygenase N-terminal domain, Isopenicillin N synthase-like
AROS_11417	OG0008078	-1.26716	0.00352313	IPR027417, IPR011990, IPR002151, IPR013026, IPR019734, IPR011991	P-loop containing nucleoside triphosphate hydrolase, Tetratricopeptide-like helical domain, Kinesin light chain, Tetratricopeptide repeat-containing domain, Tetratricopeptide repeat, Winged helix-turn-helix DNA-binding domain
AROS_12507		-1.26727	0.0347216
AROS_15770	OG0003593	-1.26747	0.00457851	IPR032675	Leucine-rich repeat domain, L domain-like
AROS_14772		-1.2687	0.00729217
AROS_04207	OG0005416	-1.27053	0.0146723
AROS_01777	OG0012013	-1.27192	0.0427101	IPR001138	Zn(2)-C6 fungal-type DNA-binding domain
AROS_00901	OG0004904	-1.27295	0.0087992	IPR011257, IPR023170, IPR003265	DNA glycosylase, Helix-turn-helix, base-excision DNA repair, C-terminal, HhH-GPD domain
AROS_01445		-1.27335	0.0483055
AROS_11364		-1.27347	0.0199195
AROS_08758	OG0002272	-1.27423	0.0247628
AROS_20242		-1.2747	0.000762239	IPR002156, IPR005135, IPR012337, IPR000477	Ribonuclease H domain, Endonuclease/exonuclease/phosphatase, Ribonuclease H-like domain, Reverse transcriptase domain
AROS_02039		-1.2758	0.000680694	IPR032675	Leucine-rich repeat domain, L domain-like
AROS_18580	OG0007940	-1.27793	0.00377108	IPR001810, IPR032675	F-box domain, Leucine-rich repeat domain, L domain-like
AROS_18939		-1.27917	0.0424105
AROS_01482	OG0005335	-1.27939	0.0123641	IPR011701, IPR020846	Major facilitator superfamily, Major facilitator superfamily domain
AROS_00338		-1.28135	0.0146874
AROS_04125		-1.28229	0.00216446
AROS_15304		-1.2824	0.0102308
AROS_00988		-1.28318	0.00639005	IPR029058, IPR022742	Alpha/Beta hydrolase fold, Serine aminopeptidase, S33
AROS_02548	OG0009491	-1.28427	0.0171106
AROS_03799		-1.28502	0.0124769
AROS_05727	OG0001688	-1.2855	0.00604804	IPR032675	Leucine-rich repeat domain, L domain-like
AROS_02575		-1.28635	0.0158331
AROS_09416		-1.28762	0.017598	IPR023753, IPR002938	FAD/NAD(P)-binding domain, FAD-binding domain
AROS_17769		-1.28766	0.0137181	IPR020683, IPR006616, IPR002110, IPR024518, IPR027417	Ankyrin repeat-containing domain, DM9 repeat, Ankyrin repeat, Domain of unknown function DUF3421, P-loop containing nucleoside triphosphate hydrolase
AROS_12651	OG0006789	-1.28884	0.0187191	IPR023753, IPR000172, IPR015920, IPR007867	FAD/NAD(P)-binding domain, Glucose-methanol-choline oxidoreductase, N-terminal, Cellobiose dehydrogenase, cytochrome domain, Glucose-methanol-choline oxidoreductase, C-terminal
AROS_21858		-1.28989	0.00264769
AROS_07243		-1.29057	0.0235455
AROS_09409	OG0002839	-1.29139	0.0074751	IPR006214	Bax inhibitor 1-related
AROS_02005		-1.29324	0.0117834
AROS_09834	OG0005497	-1.2947	0.0341992	IPR004813, IPR004648	Oligopeptide transporter, OPT superfamily, Tetrapeptide transporter, OPT1/isp4
AROS_15038		-1.29576	0.032744
AROS_01134	OG0005111	-1.29719	0.00778397	IPR004827	Basic-leucine zipper domain
AROS_02498		-1.29775	0.014556
AROS_08109	OG0008961	-1.29871	0.00231128
AROS_20173	OG0007303	-1.2999	0.0176377	IPR027417, IPR007855	P-loop containing nucleoside triphosphate hydrolase, RNA-dependent RNA polymerase, eukaryotic-type
AROS_11385	OG0010305	-1.30193	0.000238149	IPR006153	Cation/H+ exchanger
AROS_18632	OG0007972	-1.3022	0.0107053
AROS_12785	OG0006888	-1.30256	0.00586793	IPR001810, IPR032675	F-box domain, Leucine-rich repeat domain, L domain-like
AROS_00786	OG0004793	-1.30299	0.000314251	IPR008271, IPR017441, IPR000719, IPR011009	Serine/threonine-protein kinase, active site, Protein kinase, ATP binding site, Protein kinase domain, Protein kinase-like domain
AROS_01614	OG0011887	-1.30347	0.0096587	IPR029071	Ubiquitin-related domain
AROS_18531	OG0006507	-1.30555	0.0438159
AROS_18489		-1.30619	0.0112835
AROS_10965	OG0010023	-1.3071	0.0248536	IPR008929, IPR012480	Chondroitin AC/alginate lyase, Heparinase II/III-like
AROS_12864		-1.30875	0.0314331	IPR009100, IPR009075	Acyl-CoA dehydrogenase/oxidase, N-terminal and middle domain, Acyl-CoA dehydrogenase/oxidase C-terminal
AROS_18088		-1.30894	0.044256
AROS_16375	OG0011609	-1.31048	0.0484813	IPR020846, IPR011701	Major facilitator superfamily domain, Major facilitator superfamily
AROS_16813	OG0003262	-1.31108	0.00347415	IPR032675	Leucine-rich repeat domain, L domain-like
AROS_02434	OG0007410	-1.31132	0.0125098	IPR001128, IPR002401, IPR017972	Cytochrome P450, Cytochrome P450, E-class, group I, Cytochrome P450, conserved site
AROS_15117	OG0002056	-1.31219	0.0324698	IPR032675	Leucine-rich repeat domain, L domain-like
AROS_13943	OG0007541	-1.31237	0.00198723	IPR001128, IPR017972, IPR002401	Cytochrome P450, Cytochrome P450, conserved site, Cytochrome P450, E-class, group I
AROS_05737	OG0001696	-1.31411	0.000687376	IPR029044	Nucleotide-diphospho-sugar transferases
AROS_06873	OG0010859	-1.31461	0.00323215	IPR011701, IPR020846	Major facilitator superfamily, Major facilitator superfamily domain
AROS_01170	OG0005142	-1.31781	0.0200825	IPR011009, IPR000719	Protein kinase-like domain, Protein kinase domain
AROS_01284	OG0005228	-1.31834	0.00398412	IPR032675, IPR001810	Leucine-rich repeat domain, L domain-like, F-box domain
AROS_08454	OG0009102	-1.31858	0.0191676
AROS_12002	OG0006104	-1.31977	0.00102505	IPR001810, IPR032675	F-box domain, Leucine-rich repeat domain, L domain-like
AROS_15075		-1.32048	0.00120767	IPR032675	Leucine-rich repeat domain, L domain-like
AROS_00132		-1.3208	0.0374765	IPR011009, IPR000719, IPR008271	Protein kinase-like domain, Protein kinase domain, Serine/threonine-protein kinase, active site
AROS_21967		-1.3209	0.0279004	IPR013238	RNA polymerase III, subunit Rpc25
AROS_21168		-1.321	0.00766403
AROS_10398	OG0008304	-1.32101	0.0312088
AROS_01030	OG0005018	-1.32171	0.0326635
AROS_18094	OG0005406	-1.32232	0.00263139	IPR015943, IPR011047, IPR027417	WD40/YVTN repeat-like-containing domain, Quinoprotein alcohol dehydrogenase-like superfamily, P-loop containing nucleoside triphosphate hydrolase
AROS_21033	OG0010584	-1.32436	0.0131256	IPR001810, IPR032675	F-box domain, Leucine-rich repeat domain, L domain-like
AROS_09609	OG0003001	-1.32568	0.00629181	IPR029058	Alpha/Beta hydrolase fold
AROS_15894	OG0010295	-1.32591	0.00618023
AROS_13589	OG0003424	-1.32823	0.00170072	IPR001810, IPR032675	F-box domain, Leucine-rich repeat domain, L domain-like
AROS_07264	OG0011122	-1.32952	0.00860036	IPR001841, IPR002867, IPR018957, IPR013083	Zinc finger, RING-type, IBR domain, Zinc finger, C3HC4 RING-type, Zinc finger, RING/FYVE/PHD-type
AROS_18947	OG0010309	-1.32998	0.00329661	IPR011701, IPR020846	Major facilitator superfamily, Major facilitator superfamily domain
AROS_07317		-1.33185	0.0325273	IPR003689	Zinc/iron permease
AROS_21676		-1.33329	0.0156439
AROS_11720		-1.33393	0.044305	IPR009836	Glycine-rich domain-containing protein-like
AROS_18467	OG0006472	-1.334	0.0190367	IPR010730	Heterokaryon incompatibility
AROS_16381		-1.3343	0.00133067
AROS_02842	OG0009365	-1.33508	0.0227683
AROS_01753	OG0011996	-1.33513	0.000699441	IPR032675	Leucine-rich repeat domain, L domain-like
AROS_18779		-1.3356	0.00478126
AROS_08160	OG0008992	-1.33724	0.000748447
AROS_18433		-1.33751	0.0275459
AROS_13811	OG0007624	-1.33768	0.00854265	IPR002509, IPR011330	NodB homology domain, Glycoside hydrolase/deacetylase, beta/alpha-barrel
AROS_01361	OG0005266	-1.33914	0.00457587	IPR032675	Leucine-rich repeat domain, L domain-like
AROS_13935	OG0007549	-1.33935	0.00336492	IPR013901	Anthrone oxygenase
AROS_05574	OG0010516	-1.33994	0.0488525	IPR012337	Ribonuclease H-like domain
AROS_11752	OG0006236	-1.34054	0.0136504	IPR011009	Protein kinase-like domain
AROS_20195	OG0007290	-1.341	0.00785456
AROS_19885	OG0011552	-1.3417	0.00482472	IPR000358, IPR033909, IPR009078	Ribonucleotide reductase small subunit family, Ribonucleotide reductase small subunit, Ferritin-like superfamily
AROS_16335	OG0011633	-1.34329	0.00509388	IPR016040, IPR011032, IPR013154, IPR002328, IPR013149	NAD(P)-binding domain, GroES-like, Alcohol dehydrogenase, N-terminal, Alcohol dehydrogenase, zinc-type, conserved site, Alcohol dehydrogenase, C-terminal
AROS_05396	OG0001418	-1.3437	0.00252258	IPR033126, IPR008928, IPR001701	Glycosyl hydrolases family 9, Asp/Glu active sites, Six-hairpin glycosidase-like, Glycoside hydrolase family 9
AROS_16558	OG0008582	-1.34418	0.000576485	IPR001031, IPR029058	Thioesterase, Alpha/Beta hydrolase fold
AROS_18988	OG0008020	-1.34455	0.04464	IPR029058	Alpha/Beta hydrolase fold
AROS_15776	OG0003538	-1.34493	0.00373485	IPR032675	Leucine-rich repeat domain, L domain-like
AROS_04809	OG0012537	-1.34596	0.00668893	IPR009772	Cell division cycle protein 123
AROS_03373	OG0004001	-1.34671	0.000755786	IPR005467, IPR001789, IPR003594, IPR004358, IPR029016, IPR003018, IPR011006, IPR003661	Histidine kinase domain, Signal transduction response regulator, receiver domain, Histidine kinase-like ATPase, C-terminal domain, Signal transduction histidine kinase-related protein, C-terminal, GAF domain-like, GAF domain, CheY-like superfamily, Signal transduction histidine kinase, dimerisation/phosphoacceptor domain
AROS_14208		-1.34729	0.0019282
AROS_09978	OG0005585	-1.34817	0.00432817	IPR004007, IPR012734, IPR004006	DhaL domain, Dihydroxyacetone kinase, DhaK domain
AROS_15158		-1.34925	0.0224797
AROS_18855	OG0010338	-1.35193	0.0380551
AROS_05447	OG0001463	-1.35214	0.0203465	IPR012337, IPR014811, IPR032472, IPR003165, IPR032473, IPR032474, IPR003100	Ribonuclease H-like domain, Argonaute, linker 1 domain, Argonaute linker 2 domain, Piwi domain, Protein argonaute, Mid domain, Protein argonaute, N-terminal, PAZ domain
AROS_03645	OG0007791	-1.35238	0.000828549	IPR002048, IPR033122, IPR011992, IPR011685	EF-hand domain, Letm1 ribosome-binding domain, EF-hand domain pair, LETM1-like
AROS_04923		-1.35269	0.035007
AROS_18498		-1.35325	0.0264394
AROS_20113		-1.35338	0.00177433	IPR001279	Metallo-beta-lactamase
AROS_14230		-1.35339	0.00777507	IPR009057	Homeobox domain-like
AROS_09501	OG0002925	-1.35362	0.0131059
AROS_06467	OG0002149	-1.3539	0.0227392	IPR027417, IPR003439, IPR011527, IPR017871, IPR003593	P-loop containing nucleoside triphosphate hydrolase, ABC transporter-like, ABC transporter type 1, transmembrane domain, ABC transporter, conserved site, AAA+ ATPase domain
AROS_14530	OG0008456	-1.35526	0.018218	IPR003615	HNH nuclease
AROS_22389		-1.35797	0.0145687
AROS_18154	OG0009333	-1.35979	0.0461533	IPR008979	Galactose-binding domain-like
AROS_21392		-1.36032	0.00286074
AROS_16459	OG0011559	-1.36075	0.0481894	IPR003822	Paired amphipathic helix
AROS_16680	OG0008508	-1.36256	0.00144561	IPR001248	Purine-cytosine permease
AROS_00189	OG0004285	-1.36363	0.00138571
AROS_01689	OG0011949	-1.36377	0.00856278	IPR013785, IPR001155	Aldolase-type TIM barrel, NADH:flavin oxidoreductase/NADH oxidase, N-terminal
AROS_09125	OG0002586	-1.3649	0.00219965
AROS_15930		-1.36567	0.00315777
AROS_08399	OG0009071	-1.36664	0.0152236
AROS_17882	OG0009250	-1.36667	0.0384582	IPR018608	Gti1/Pac2 family
AROS_00360	OG0004425	-1.36765	0.00175158	IPR002109, IPR014025, IPR012336	Glutaredoxin, Glutaredoxin subgroup, Thioredoxin-like fold
AROS_07212	OG0011081	-1.36785	0.0210489	IPR000631, IPR029056	ATP-dependent (S)-NAD(P)H-hydrate dehydratase, Ribokinase-like
AROS_17864		-1.3679	0.0121771	IPR005123	Oxoglutarate/iron-dependent dioxygenase
AROS_12698	OG0006812	-1.36812	0.0294364	IPR023753, IPR020946	FAD/NAD(P)-binding domain, Flavin monooxygenase-like
AROS_14972		-1.36832	0.00640849
AROS_08500	OG0009128	-1.36891	0.0377388	IPR032466, IPR006680	Metal-dependent hydrolase, Amidohydrolase-related
AROS_19849	OG0008137	-1.36911	0.0125867	IPR013121, IPR017938, IPR017927, IPR013112, IPR013130	Ferric reductase, NAD binding domain, Riboflavin synthase-like beta-barrel, Ferredoxin reductase-type FAD-binding domain, FAD-binding 8, Ferric reductase transmembrane component-like domain
AROS_03468	OG0008523	-1.36956	0.00258256	IPR001107	Band 7 domain
AROS_10293	OG0005715	-1.37019	0.0229713	IPR004136, IPR013785	Nitronate monooxygenase, Aldolase-type TIM barrel
AROS_11168	OG0010176	-1.37049	0.0108048
AROS_05615	OG0001597	-1.37383	0.0117301
AROS_04598		-1.3743	0.00933847
AROS_09812	OG0005473	-1.37467	0.00890672	IPR003165, IPR003100, IPR012337, IPR032472, IPR014811, IPR032474	Piwi domain, PAZ domain, Ribonuclease H-like domain, Argonaute linker 2 domain, Argonaute, linker 1 domain, Protein argonaute, N-terminal
AROS_01744	OG0011987	-1.37536	0.00931272	IPR014756, IPR011021	Immunoglobulin E-set, Arrestin-like, N-terminal
AROS_03400	OG0003975	-1.37663	0.0186666	IPR002227, IPR008922	Tyrosinase copper-binding domain, Uncharacterised domain, di-copper centre
AROS_16944		-1.37764	0.0378141	IPR029058, IPR005065	Alpha/Beta hydrolase fold, Platelet-activating factor acetylhydrolase-like
AROS_06863	OG0010851	-1.37766	0.00888348	IPR000504, IPR007855	RNA recognition motif domain, RNA-dependent RNA polymerase, eukaryotic-type
AROS_20029	OG0010472	-1.37786	0.0187153	IPR002575, IPR011009	Aminoglycoside phosphotransferase, Protein kinase-like domain
AROS_15945	OG0007000	-1.37862	0.00686337
AROS_18407		-1.3787	0.00881508
AROS_12368		-1.37911	0.0200917
AROS_11453		-1.38001	0.0277349
AROS_09323	OG0002762	-1.38101	0.00081462	IPR004045, IPR012336	Glutathione S-transferase, N-terminal, Thioredoxin-like fold
AROS_16896		-1.38182	0.00122524	IPR010730	Heterokaryon incompatibility
AROS_04003	OG0006100	-1.38245	0.00464867	IPR013083, IPR000571, IPR017907, IPR002867, IPR001841	Zinc finger, RING/FYVE/PHD-type, Zinc finger, CCCH-type, Zinc finger, RING-type, conserved site, IBR domain, Zinc finger, RING-type
AROS_04726	OG0012479	-1.38284	0.0386995
AROS_08643		-1.38497	0.00343083
AROS_05850		-1.38514	0.00721767
AROS_19128		-1.38525	0.0178348	IPR001138, IPR007219	Zn(2)-C6 fungal-type DNA-binding domain, Transcription factor domain, fungi
AROS_00789		-1.38563	0.00360529
AROS_17975		-1.38692	0.0450819	IPR021765	Mycotoxin biosynthesis protein UstYa-like
AROS_05766	OG0001719	-1.38701	0.0189412	IPR009305	Protein of unknown function DUF962
AROS_08380		-1.38784	0.0055043	IPR011330, IPR002509	Glycoside hydrolase/deacetylase, beta/alpha-barrel, NodB homology domain
AROS_00027		-1.38867	0.00347067
AROS_11291	OG0010264	-1.38922	0.0187153
AROS_07348	OG0011196	-1.38934	0.000666706	IPR004372, IPR023865, IPR000890	Acetate/propionate kinase, Aliphatic acid kinase, short-chain, conserved site, Aliphatic acid kinase, short-chain
AROS_20155	OG0007310	-1.39046	0.0449138
AROS_15028		-1.39086	0.0107462
AROS_00039	OG0009153	-1.39381	0.00174826	IPR029058, IPR002018, IPR019826, IPR002168	Alpha/Beta hydrolase fold, Carboxylesterase, type B, Carboxylesterase type B, active site, Lipase, GDXG, putative histidine active site
AROS_00848	OG0004852	-1.39409	0.0419828	IPR005922, IPR008948, IPR001106, IPR022313, IPR024083	Phenylalanine ammonia-lyase, L-Aspartase-like, Aromatic amino acid lyase, Phenylalanine/histidine ammonia-lyases, active site, Fumarase/histidase, N-terminal
AROS_20254		-1.39485	0.00815532	IPR009057	Homeobox domain-like
AROS_01331	OG0005251	-1.39541	0.0102399	IPR002938, IPR023753	FAD-binding domain, FAD/NAD(P)-binding domain
AROS_20818	OG0008286	-1.39549	0.0165005
AROS_15333	OG0001995	-1.39708	0.0339408	IPR007325	Kynurenine formamidase
AROS_08379		-1.39719	0.0117245	IPR005945, IPR002410, IPR000073, IPR029058	Proline-specific peptidase, Peptidase S33, Alpha/beta hydrolase fold-1, Alpha/Beta hydrolase fold
AROS_13630		-1.39761	0.0307022	IPR006616, IPR002110, IPR020683, IPR027417, IPR024518	DM9 repeat, Ankyrin repeat, Ankyrin repeat-containing domain, P-loop containing nucleoside triphosphate hydrolase, Domain of unknown function DUF3421
AROS_02556	OG0009485	-1.39872	0.00151854	IPR032675, IPR001810	Leucine-rich repeat domain, L domain-like, F-box domain
AROS_07812		-1.40112	0.0227683
AROS_07379	OG0011220	-1.40161	0.00169476
AROS_12138	OG0005990	-1.40252	0.0439105	IPR001173, IPR029044	Glycosyltransferase 2-like, Nucleotide-diphospho-sugar transferases
AROS_13729	OG0007687	-1.40394	0.00113721
AROS_17331	OG0011418	-1.4046	0.0153618	IPR012336, IPR004045, IPR004046, IPR010987	Thioredoxin-like fold, Glutathione S-transferase, N-terminal, Glutathione S-transferase, C-terminal, Glutathione S-transferase, C-terminal-like
AROS_21149		-1.40511	0.00303208
AROS_18728		-1.40647	0.00221824	IPR011701, IPR020846	Major facilitator superfamily, Major facilitator superfamily domain
AROS_11728	OG0006258	-1.40666	0.000149051	IPR029060, IPR006084, IPR006086	PIN domain-like, XPG/Rad2 endonuclease, XPG-I domain
AROS_14953	OG0007202	-1.40701	0.00545726
AROS_04903	OG0012615	-1.4071	0.00112464
AROS_06010	OG0001916	-1.40727	0.00608304
AROS_19369		-1.41004	0.00499802	IPR001810, IPR032675	F-box domain, Leucine-rich repeat domain, L domain-like
AROS_06023	OG0001927	-1.41159	0.0112189
AROS_07976	OG0008871	-1.41167	0.0270083
AROS_12179		-1.41394	0.0291071
AROS_22163	OG0009203	-1.41485	0.00211649
AROS_02034		-1.41612	0.0101424
AROS_16122		-1.41648	0.0299414
AROS_15035	OG0007260	-1.41658	0.00324192
AROS_12735	OG0006841	-1.4174	0.000695235	IPR002293, IPR004840	Amino acid/polyamine transporter I, Amino acid permease, conserved site
AROS_16574		-1.41818	0.000745883	IPR009057	Homeobox domain-like
AROS_09138	OG0002598	-1.41898	0.0127591
AROS_09960	OG0005566	-1.4194	0.0208774	IPR006043	Xanthine/uracil/vitamin C permease
AROS_03455	OG0008568	-1.41955	0.00320228	IPR000326	Phosphatidic acid phosphatase type 2/haloperoxidase
AROS_05917	OG0001837	-1.42107	0.000745883
AROS_08788	OG0002296	-1.42117	0.000605524	IPR001810	F-box domain
AROS_07777	OG0008736	-1.42153	0.0267275	IPR029058, IPR013595, IPR000073	Alpha/Beta hydrolase fold, Peptidase S33 tripeptidyl aminopeptidase-like, C-terminal, Alpha/beta hydrolase fold-1
AROS_16886		-1.42195	0.00058011	IPR010339, IPR027417	TIP49, C-terminal, P-loop containing nucleoside triphosphate hydrolase
AROS_11633	OG0006291	-1.42278	0.00112842	IPR001876	Zinc finger, RanBP2-type
AROS_02141		-1.42281	0.00845329	IPR016193	Cytidine deaminase-like
AROS_21551		-1.42286	0.0226767
AROS_21390		-1.42352	0.0418456
AROS_14525		-1.42363	0.000211234	IPR011059	Metal-dependent hydrolase, composite domain
AROS_10231		-1.42399	0.0197405
AROS_16701	OG0003259	-1.42573	0.00216878	IPR029058, IPR019819, IPR019826, IPR002018	Alpha/Beta hydrolase fold, Carboxylesterase type B, conserved site, Carboxylesterase type B, active site, Carboxylesterase, type B
AROS_08827	OG0002327	-1.42731	0.00174332	IPR002629	Cobalamin-independent methionine synthase MetE, C-terminal/archaeal
AROS_18351		-1.42854	0.0331129	IPR002893	Zinc finger, MYND-type
AROS_19254	OG0003231	-1.43271	0.0118314	IPR024655, IPR017853	Uncharacterised protein family, glycosyl hydrolase catalytic domain, Glycoside hydrolase superfamily
AROS_00079	OG0009172	-1.43331	0.0262082	IPR002016, IPR010255	Haem peroxidase, plant/fungal/bacterial, Haem peroxidase
AROS_00814	OG0004817	-1.43732	0.00309719
AROS_09932	OG0005555	-1.43739	0.00829707
AROS_19869	OG0008152	-1.43768	0.0137764	IPR032675	Leucine-rich repeat domain, L domain-like
AROS_06478	OG0002138	-1.43769	0.000412276	IPR032675, IPR001810	Leucine-rich repeat domain, L domain-like, F-box domain
AROS_04703	OG0012465	-1.44043	0.00556326	IPR010730	Heterokaryon incompatibility
AROS_10390	OG0008297	-1.44061	0.0275216
AROS_10233		-1.44162	0.00348071
AROS_11357		-1.44177	0.0016543	IPR032675	Leucine-rich repeat domain, L domain-like
AROS_15895	OG0006985	-1.44193	0.00225988	IPR011009	Protein kinase-like domain
AROS_13077	OG0003853	-1.44376	0.0226871	IPR027417, IPR014001	P-loop containing nucleoside triphosphate hydrolase, Helicase superfamily 1/2, ATP-binding domain
AROS_04194	OG0005467	-1.44407	0.0325655
AROS_12259	OG0007088	-1.44458	0.00692409	IPR001810, IPR032675	F-box domain, Leucine-rich repeat domain, L domain-like
AROS_12181		-1.44911	0.00156054
AROS_15154	OG0002038	-1.44953	0.00342601	IPR017972, IPR001128, IPR002401	Cytochrome P450, conserved site, Cytochrome P450, Cytochrome P450, E-class, group I
AROS_01754		-1.44957	0.0489925
AROS_03867	OG0006744	-1.44995	0.00263139
AROS_05505	OG0001515	-1.45051	0.00174826
AROS_15378		-1.45073	0.00852648
AROS_01695	OG0012199	-1.45107	0.0306146
AROS_18918		-1.45405	0.0255612	IPR032675	Leucine-rich repeat domain, L domain-like
AROS_15965		-1.45617	0.0447724
AROS_21008	OG0007112	-1.45673	0.00166443	IPR029063, IPR002877	S-adenosyl-L-methionine-dependent methyltransferase, Ribosomal RNA methyltransferase FtsJ domain
AROS_14523		-1.45787	0.00237883
AROS_11236	OG0010216	-1.45794	0.0112241
AROS_01417	OG0005297	-1.45842	0.0352832
AROS_11070	OG0010096	-1.45867	0.00130141	IPR022764	Peptidase S54, rhomboid domain
AROS_16382		-1.45872	0.0136223
AROS_01416		-1.4631	0.0107027
AROS_11327	OG0010287	-1.46515	0.00247963	IPR029030	Caspase-like domain
AROS_20517		-1.46521	0.0259796
AROS_10046	OG0005638	-1.46566	0.00105726	IPR007855	RNA-dependent RNA polymerase, eukaryotic-type
AROS_09509	OG0002932	-1.46694	0.000798412	IPR027417, IPR006073	P-loop containing nucleoside triphosphate hydrolase, GTP binding domain
AROS_07754	OG0008720	-1.46715	0.0285308	IPR001810	F-box domain
AROS_21471		-1.46882	0.00464867	IPR027806	Harbinger transposase-derived nuclease domain
AROS_12723	OG0006831	-1.46899	0.00719144	IPR004202	Cytochrome c oxidase subunit VIIc
AROS_01866	OG0012079	-1.46916	0.0220327
AROS_13165		-1.46916	0.00167778	IPR002156, IPR026960, IPR012337	Ribonuclease H domain, Reverse transcriptase zinc-binding domain, Ribonuclease H-like domain
AROS_01868	OG0012081	-1.46942	0.00545779	IPR001128, IPR017972, IPR002403	Cytochrome P450, Cytochrome P450, conserved site, Cytochrome P450, E-class, group IV
AROS_12652	OG0006791	-1.47131	0.000205689
AROS_07464	OG0011288	-1.47256	0.00904309
AROS_05110	OG0012792	-1.47285	0.0416868	IPR005101, IPR018394, IPR006050, IPR014729	Cryptochrome/DNA photolyase, FAD-binding domain, Cryptochrome/DNA photolyase class 1, conserved site, C-terminal, DNA photolyase, N-terminal, Rossmann-like alpha/beta/alpha sandwich fold
AROS_17064	OG0003347	-1.473	0.00146758	IPR003689	Zinc/iron permease
AROS_20112		-1.47319	0.0103045
AROS_19961	OG0010496	-1.47365	0.0476219
AROS_01343		-1.47415	0.0326859
AROS_12595	OG0006748	-1.47586	0.00974998	IPR011993, IPR000095, IPR000697	PH domain-like, CRIB domain, WH1/EVH1 domain
AROS_10340		-1.47599	0.00104001	IPR016040	NAD(P)-binding domain
AROS_06726		-1.47677	0.0398287	IPR002893	Zinc finger, MYND-type
AROS_06799	OG0010811	-1.47722	0.000701674	IPR007867, IPR012132, IPR023753, IPR000172	Glucose-methanol-choline oxidoreductase, C-terminal, Glucose-methanol-choline oxidoreductase, FAD/NAD(P)-binding domain, Glucose-methanol-choline oxidoreductase, N-terminal
AROS_10338		-1.47736	0.0117301	IPR016040	NAD(P)-binding domain
AROS_13251	OG0003686	-1.47808	0.00827975	IPR001279	Metallo-beta-lactamase
AROS_12853	OG0006927	-1.47892	0.0039498	IPR021134	Bestrophin/UPF0187
AROS_06711	OG0010742	-1.4793	0.00442531	IPR020904, IPR002347, IPR016040	Short-chain dehydrogenase/reductase, conserved site, Short-chain dehydrogenase/reductase SDR, NAD(P)-binding domain
AROS_13808	OG0007626	-1.47937	0.000502308	IPR029063, IPR002935	S-adenosyl-L-methionine-dependent methyltransferase, O-methyltransferase, family 3
AROS_12379	OG0006578	-1.47951	0.00342601	IPR023210, IPR020471	NADP-dependent oxidoreductase domain, Aldo/keto reductase
AROS_15441	OG0011462	-1.4808	0.00946363
AROS_17180	OG0011337	-1.4815	0.00231598	IPR023753, IPR012336, IPR002938	FAD/NAD(P)-binding domain, Thioredoxin-like fold, FAD-binding domain
AROS_11298	OG0010257	-1.482	0.036971	IPR016181, IPR000182	Acyl-CoA N-acyltransferase, GNAT domain
AROS_17525	OG0005880	-1.48379	0.0453374
AROS_21479		-1.48417	0.0385449
AROS_16148		-1.48517	0.0030448
AROS_16755	OG0008478	-1.48523	0.00592813
AROS_09074	OG0012491	-1.48546	0.0101939	IPR012337, IPR025724, IPR013103, IPR001584	Ribonuclease H-like domain, GAG-pre-integrase domain, Reverse transcriptase, RNA-dependent DNA polymerase, Integrase, catalytic core
AROS_20199	OG0007283	-1.48781	0.0103756	IPR002347, IPR016040	Short-chain dehydrogenase/reductase SDR, NAD(P)-binding domain
AROS_16665		-1.49004	0.0149004	IPR016166, IPR016167, IPR016169, IPR006094	FAD-binding, type 2, FAD-binding, type 2, subdomain 1, CO dehydrogenase flavoprotein-like, FAD-binding, subdomain 2, FAD linked oxidase, N-terminal
AROS_13812	OG0007623	-1.49141	0.00382161	IPR011330, IPR002509	Glycoside hydrolase/deacetylase, beta/alpha-barrel, NodB homology domain
AROS_03310		-1.49215	0.0192621	IPR013785, IPR001155	Aldolase-type TIM barrel, NADH:flavin oxidoreductase/NADH oxidase, N-terminal
AROS_12765		-1.49233	0.00215651	IPR023753, IPR002938	FAD/NAD(P)-binding domain, FAD-binding domain
AROS_05042		-1.49336	0.0409859
AROS_00543	OG0004583	-1.49432	0.022936	IPR003663, IPR020846, IPR005828	Sugar/inositol transporter, Major facilitator superfamily domain, Major facilitator, sugar transporter-like
AROS_06649	OG0010692	-1.49461	0.00619286	IPR000627, IPR007535, IPR015889	Intradiol ring-cleavage dioxygenase, C-terminal, Catechol dioxygenase, N-terminal, Intradiol ring-cleavage dioxygenase, core
AROS_20525	OG0010393	-1.49529	0.0134002	IPR032675	Leucine-rich repeat domain, L domain-like
AROS_06041		-1.49616	0.00422275
AROS_03868	OG0006734	-1.49627	0.00160516	IPR007941, IPR029058	Protein of unknown function DUF726, Alpha/Beta hydrolase fold
AROS_16642		-1.49839	0.048165	IPR001810, IPR032675	F-box domain, Leucine-rich repeat domain, L domain-like
AROS_20190		-1.49914	0.00283478	IPR002893	Zinc finger, MYND-type
AROS_12141	OG0005989	-1.50028	0.0383244	IPR000757, IPR013320	Glycoside hydrolase family 16, Concanavalin A-like lectin/glucanase domain
AROS_21832		-1.50115	0.00329661
AROS_21162	OG0010527	-1.50152	0.0310064	IPR001128, IPR002401, IPR017972	Cytochrome P450, Cytochrome P450, E-class, group I, Cytochrome P450, conserved site
AROS_00701	OG0004705	-1.50356	0.000825835	IPR004308	Glutamate-cysteine ligase catalytic subunit
AROS_05196	OG0012867	-1.50371	0.0229849	IPR029062, IPR002818	Class I glutamine amidotransferase-like, DJ-1/PfpI
AROS_07169	OG0011043	-1.50431	0.00612922
AROS_18487		-1.50434	0.00227388
AROS_09961	OG0005567	-1.5053	0.0100414
AROS_12760	OG0006867	-1.50546	0.0013782	IPR002893	Zinc finger, MYND-type
AROS_18527		-1.50628	0.0106544	IPR001128, IPR002401, IPR017972	Cytochrome P450, Cytochrome P450, E-class, group I, Cytochrome P450, conserved site
AROS_18778		-1.50653	0.00383315	IPR008949	Isoprenoid synthase domain
AROS_15464	OG0008683	-1.50689	0.000802468
AROS_00683	OG0004687	-1.5074	0.0132789
AROS_14595		-1.50771	0.0283189
AROS_01604		-1.50887	0.0329435
AROS_12319	OG0006538	-1.51148	0.00179925	IPR000909, IPR017946	Phosphatidylinositol-specific phospholipase C, X domain, PLC-like phosphodiesterase, TIM beta/alpha-barrel domain
AROS_03608		-1.5135	0.000601894	IPR007014	FUN14
AROS_18045		-1.51394	0.0324362	IPR008949, IPR024652	Isoprenoid synthase domain, Trichodiene synthase
AROS_02734		-1.51409	0.0335322
AROS_21003	OG0007115	-1.51777	0.000422454	IPR019412, IPR011990	Outer membrane protein Iml2/Tetratricopeptide repeat protein 39, Tetratricopeptide-like helical domain
AROS_19287	OG0003256	-1.51843	0.0109856	IPR002293, IPR004840	Amino acid/polyamine transporter I, Amino acid permease, conserved site
AROS_08749	OG0002263	-1.52263	0.00731391	IPR008979	Galactose-binding domain-like
AROS_14987		-1.52263	0.0327664
AROS_04291		-1.52266	0.0298291
AROS_15401		-1.52346	0.0418549	IPR032675, IPR001810	Leucine-rich repeat domain, L domain-like, F-box domain
AROS_19220	OG0003215	-1.52349	0.0170939
AROS_10483	OG0009658	-1.52891	0.0173646
AROS_06842	OG0009819	-1.53059	0.000724753	IPR002893	Zinc finger, MYND-type
AROS_10803		-1.53279	0.0004364	IPR010730	Heterokaryon incompatibility
AROS_09559	OG0002980	-1.53737	0.000370093	IPR012308, IPR012310, IPR012340, IPR000977, IPR016059, IPR012309	DNA ligase, ATP-dependent, N-terminal, DNA ligase, ATP-dependent, central, Nucleic acid-binding, OB-fold, DNA ligase, ATP-dependent, DNA ligase, ATP-dependent, conserved site, DNA ligase, ATP-dependent, C-terminal
AROS_13086	OG0003841	-1.53817	0.0030909
AROS_05930	OG0001850	-1.53863	0.0257033	IPR018606	Argonaute-binding protein 1
AROS_21365	OG0010668	-1.54441	0.00227065
AROS_14933		-1.54457	0.0011477	IPR000358, IPR009078, IPR033909	Ribonucleotide reductase small subunit family, Ferritin-like superfamily, Ribonucleotide reductase small subunit
AROS_12733	OG0006838	-1.54589	0.0264707	IPR002575, IPR011009	Aminoglycoside phosphotransferase, Protein kinase-like domain
AROS_16427	OG0011574	-1.54886	0.00149389
AROS_16029	OG0007055	-1.54915	0.0174657	IPR032675	Leucine-rich repeat domain, L domain-like
AROS_02428	OG0007404	-1.55121	0.0198791
AROS_08420		-1.55492	0.0223842	IPR007325	Kynurenine formamidase
AROS_19974		-1.55612	0.0287051	IPR001077, IPR029063, IPR011991, IPR016461	O-methyltransferase, family 2, S-adenosyl-L-methionine-dependent methyltransferase, Winged helix-turn-helix DNA-binding domain, O-methyltransferase COMT-type
AROS_06164		-1.55622	0.00269741
AROS_00483	OG0004524	-1.55954	0.00167323
AROS_04289		-1.55978	0.000936917
AROS_02559	OG0009482	-1.55991	0.000843519
AROS_18393	OG0006452	-1.56059	0.0030897	IPR032675	Leucine-rich repeat domain, L domain-like
AROS_00836	OG0004839	-1.56213	0.0356177	IPR000504, IPR007201	RNA recognition motif domain, Mei2/Mei2-like, C-terminal RNA recognition motif
AROS_14242	OG0007806	-1.56334	0.000214071
AROS_03716	OG0007406	-1.56521	0.017877	IPR013785, IPR001155	Aldolase-type TIM barrel, NADH:flavin oxidoreductase/NADH oxidase, N-terminal
AROS_01930	OG0012126	-1.5662	0.000204216	IPR023214	HAD-like domain
AROS_16817	OG0003266	-1.56667	0.00126611	IPR008253	Marvel domain
AROS_05537	OG0001544	-1.56806	0.006573	IPR008979	Galactose-binding domain-like
AROS_09376	OG0002812	-1.57075	0.0154451	IPR002685, IPR029044	Glycosyl transferase, family 15, Nucleotide-diphospho-sugar transferases
AROS_05922		-1.57082	0.0290755	IPR032675	Leucine-rich repeat domain, L domain-like
AROS_04881		-1.57093	0.00261871
AROS_05708		-1.57106	0.00530711
AROS_10294	OG0005716	-1.57272	0.000346813	IPR011833, IPR000811, IPR035090	Glycogen/starch/alpha-glucan phosphorylase, Glycosyl transferase, family 35, Phosphorylase pyridoxal-phosphate attachment site
AROS_02829	OG0009372	-1.57357	0.0101436	IPR002068, IPR008978	Alpha crystallin/Hsp20 domain, HSP20-like chaperone
AROS_19037	OG0008039	-1.57368	0.0126382
AROS_08087		-1.57375	0.0219658
AROS_18793		-1.57863	0.0310064
AROS_20712	OG0005948	-1.5788	0.0116688	IPR029058, IPR000639, IPR010497	Alpha/Beta hydrolase fold, Epoxide hydrolase-like, Epoxide hydrolase, N-terminal
AROS_04290		-1.5806	0.00826994
AROS_05899	OG0001820	-1.58139	0.018861	IPR001128, IPR002401, IPR017972	Cytochrome P450, Cytochrome P450, E-class, group I, Cytochrome P450, conserved site
AROS_01220		-1.58344	0.0138025
AROS_14522	OG0008452	-1.58452	0.0351717	IPR008030, IPR016040, IPR019901	NmrA-like domain, NAD(P)-binding domain, Ergot alkaloid biosynthesis protein
AROS_16231		-1.58505	0.0238403
AROS_00394	OG0004446	-1.58551	0.025813
AROS_03509	OG0008318	-1.58638	0.00632786
AROS_08426	OG0009087	-1.58653	0.000418305	IPR020846, IPR011701	Major facilitator superfamily domain, Major facilitator superfamily
AROS_01988		-1.58809	0.00810384
AROS_02425		-1.58958	0.00443202
AROS_09494	OG0002918	-1.58987	0.0287342	IPR014720, IPR000999	Double-stranded RNA-binding domain, Ribonuclease III domain
AROS_16096		-1.58991	0.0021267	IPR032675	Leucine-rich repeat domain, L domain-like
AROS_01596	OG0011876	-1.59101	0.00253569	IPR011701, IPR020846	Major facilitator superfamily, Major facilitator superfamily domain
AROS_21703	OG0001942	-1.59211	0.0079206	IPR005123, IPR027443, IPR026992	Oxoglutarate/iron-dependent dioxygenase, Isopenicillin N synthase-like, Non-haem dioxygenase N-terminal domain
AROS_05400	OG0001422	-1.59274	0.000204216	IPR020846, IPR011701, IPR027378	Major facilitator superfamily domain, Major facilitator superfamily, Cyclic nucleotide-regulated ion channel, N-terminal domain
AROS_06074	OG0005783	-1.59348	0.045628
AROS_17452		-1.59448	0.0154601
AROS_11793	OG0006213	-1.59454	0.00921845	IPR009081, IPR013120, IPR000873, IPR016040	Phosphopantetheine binding ACP domain, Male sterility, NAD-binding, AMP-dependent synthetase/ligase, NAD(P)-binding domain
AROS_12822		-1.59501	0.00281606
AROS_10397		-1.59645	0.00389478
AROS_18874		-1.59664	0.00130461
AROS_02126	OG0012259	-1.59902	0.0403928
AROS_08084	OG0008939	-1.60039	0.00510521	IPR026891, IPR001764, IPR002772, IPR017853, IPR013783	Fibronectin type III-like domain, Glycoside hydrolase, family 3, N-terminal, Glycoside hydrolase family 3 C-terminal domain, Glycoside hydrolase superfamily, Immunoglobulin-like fold
AROS_09214	OG0002659	-1.60239	0.000314251
AROS_10862	OG0009941	-1.60269	0.00170966	IPR027378, IPR020846	Cyclic nucleotide-regulated ion channel, N-terminal domain, Major facilitator superfamily domain
AROS_06192		-1.6034	0.00508856
AROS_20764		-1.60484	0.0271971
AROS_16894	OG0003277	-1.60499	0.0203166
AROS_04481		-1.60522	0.0327835
AROS_17247		-1.60533	0.00350625	IPR027417	P-loop containing nucleoside triphosphate hydrolase
AROS_15992	OG0007023	-1.60618	0.00772248
AROS_16504		-1.60634	0.00404476	IPR011991, IPR029063, IPR016461, IPR001077	Winged helix-turn-helix DNA-binding domain, S-adenosyl-L-methionine-dependent methyltransferase, O-methyltransferase COMT-type, O-methyltransferase, family 2
AROS_14872		-1.60748	0.00528691
AROS_21150		-1.60951	0.00114978
AROS_19154	OG0003158	-1.6097	0.0100849	IPR032675	Leucine-rich repeat domain, L domain-like
AROS_01165	OG0005137	-1.60973	0.000183171
AROS_12879		-1.60987	0.0178596
AROS_11014	OG0010067	-1.6108	0.017006	IPR019257, IPR016187, IPR005532	Histidine-specific methyltransferase, SAM-dependent, C-type lectin fold, Sulfatase-modifying factor enzyme
AROS_17251	OG0011377	-1.61169	0.0471607	IPR027417, IPR003593, IPR000641, IPR003959	P-loop containing nucleoside triphosphate hydrolase, AAA+ ATPase domain, CbxX/CfqX, ATPase, AAA-type, core
AROS_02450		-1.61396	0.0005903	IPR032675	Leucine-rich repeat domain, L domain-like
AROS_01590	OG0011872	-1.61446	0.0188006
AROS_18479	OG0008670	-1.6146	0.000379017	IPR032675	Leucine-rich repeat domain, L domain-like
AROS_09326		-1.61609	0.0302367	IPR014044, IPR001283	CAP domain, Cysteine-rich secretory protein, allergen V5/Tpx-1-related
AROS_11580	OG0006336	-1.61694	0.000278925	IPR002893	Zinc finger, MYND-type
AROS_14501	OG0008433	-1.61808	0.00120827	IPR008417	B-cell receptor-associated protein 29/31
AROS_21386	OG0008191	-1.61827	0.0480385	IPR003439, IPR027417, IPR003593	ABC transporter-like, P-loop containing nucleoside triphosphate hydrolase, AAA+ ATPase domain
AROS_12264		-1.61858	0.000107705	IPR029030	Caspase-like domain
AROS_19118		-1.61901	0.047202
AROS_14199		-1.62113	0.00707739
AROS_17268		-1.62181	0.00370695
AROS_15780		-1.62217	0.0102766	IPR016040, IPR000683	NAD(P)-binding domain, Oxidoreductase, N-terminal
AROS_20535		-1.62271	0.00129269	IPR001810	F-box domain
AROS_21821		-1.62284	0.00269988
AROS_10405		-1.6241	0.00460005
AROS_11539		-1.62483	0.000219873	IPR010730	Heterokaryon incompatibility
AROS_21797		-1.62827	0.000359569
AROS_18215	OG0007358	-1.62838	0.0160004	IPR012337, IPR005135, IPR000477	Ribonuclease H-like domain, Endonuclease/exonuclease/phosphatase, Reverse transcriptase domain
AROS_04843	OG0012565	-1.62875	0.000219873	IPR011032	GroES-like
AROS_18105		-1.6303	0.0211421	IPR027417	P-loop containing nucleoside triphosphate hydrolase
AROS_03666	OG0007719	-1.63161	0.00404476	IPR008972	Cupredoxin
AROS_01968	OG0012165	-1.63191	0.0155046
AROS_20117	OG0007343	-1.63344	0.00443202
AROS_19266	OG0003239	-1.63376	0.00776068
AROS_10142		-1.6338	0.000370093	IPR012336, IPR013766, IPR013740	Thioredoxin-like fold, Thioredoxin domain, Redoxin
AROS_22013	OG0007167	-1.6347	0.00264745
AROS_06273		-1.63481	0.0486487
AROS_02406		-1.63596	0.0472861
AROS_12486	OG0006661	-1.63628	0.00190495	IPR011012, IPR001388, IPR010908	Longin-like domain, Synaptobrevin, Longin domain
AROS_02134	OG0012265	-1.63681	0.0422661	IPR013021, IPR016040, IPR002587	Myo-inositol-1-phosphate synthase, GAPDH-like, NAD(P)-binding domain, Myo-inositol-1-phosphate synthase
AROS_19658	OG0011542	-1.63729	0.000387079
AROS_12019	OG0006087	-1.63742	0.000318063	IPR001128, IPR017972, IPR002401	Cytochrome P450, Cytochrome P450, conserved site, Cytochrome P450, E-class, group I
AROS_00733		-1.63812	0.00457587
AROS_09500	OG0002924	-1.63966	0.00633225	IPR004853	Sugar phosphate transporter domain
AROS_12581		-1.64041	0.00773327	IPR003397	Mitochondrial inner membrane translocase subunit Tim17/Tim22/Tim23/peroxisomal protein PMP24
AROS_11985	OG0006116	-1.64187	0.00492649
AROS_21712		-1.64238	0.00274108	IPR032675	Leucine-rich repeat domain, L domain-like
AROS_01369	OG0005270	-1.64259	0.00382392	IPR029058, IPR002018, IPR019826	Alpha/Beta hydrolase fold, Carboxylesterase, type B, Carboxylesterase type B, active site
AROS_08998		-1.64362	0.00203829
AROS_15322	OG0002006	-1.64413	0.000330053
AROS_15831	OG0006958	-1.64481	0.00993132	IPR004776	Membrane transport protein
AROS_11623	OG0006300	-1.64703	0.0110814
AROS_10940	OG0010010	-1.64708	0.0431085	IPR001138, IPR007219	Zn(2)-C6 fungal-type DNA-binding domain, Transcription factor domain, fungi
AROS_16644		-1.64798	0.00171748	IPR016169	CO dehydrogenase flavoprotein-like, FAD-binding, subdomain 2
AROS_00065		-1.64908	0.00655552	IPR032474, IPR003100, IPR012337, IPR003165, IPR014811, IPR032472, IPR032473	Protein argonaute, N-terminal, PAZ domain, Ribonuclease H-like domain, Piwi domain, Argonaute, linker 1 domain, Argonaute linker 2 domain, Protein argonaute, Mid domain
AROS_07981	OG0008874	-1.64928	0.000843519	IPR020846, IPR005829, IPR003663, IPR005828	Major facilitator superfamily domain, Sugar transporter, conserved site, Sugar/inositol transporter, Major facilitator, sugar transporter-like
AROS_19198	OG0003196	-1.6498	0.00367723	IPR032675	Leucine-rich repeat domain, L domain-like
AROS_21218		-1.65052	0.026948
AROS_22012		-1.65159	0.0160098
AROS_20688	OG0005936	-1.65231	0.00967766
AROS_18926		-1.65399	0.00175088
AROS_03058		-1.65442	0.033675
AROS_08503	OG0009131	-1.65443	0.0125347
AROS_12336	OG0006545	-1.65466	0.00573711
AROS_18455	OG0008663	-1.65526	0.00116077	IPR032675	Leucine-rich repeat domain, L domain-like
AROS_15783	OG0008266	-1.65544	0.017267
AROS_01625	OG0011897	-1.65642	0.00976056	IPR020846, IPR011701	Major facilitator superfamily domain, Major facilitator superfamily
AROS_17969	OG0008242	-1.65783	0.00331247	IPR001810, IPR032675	F-box domain, Leucine-rich repeat domain, L domain-like
AROS_07168	OG0011042	-1.65809	0.0154778	IPR008147, IPR014746, IPR008146	Glutamine synthetase, beta-Grasp domain, Glutamine synthetase/guanido kinase, catalytic domain, Glutamine synthetase, catalytic domain
AROS_14610	OG0006384	-1.65956	0.0409956	IPR001128, IPR002401	Cytochrome P450, Cytochrome P450, E-class, group I
AROS_06643	OG0010690	-1.66193	0.000743239
AROS_16422	OG0011579	-1.66472	0.00470999	IPR000182, IPR016181	GNAT domain, Acyl-CoA N-acyltransferase
AROS_14318		-1.666	0.00121493
AROS_14518	OG0008448	-1.66801	0.0155757	IPR032675	Leucine-rich repeat domain, L domain-like
AROS_02574	OG0009474	-1.66948	0.000337761	IPR032675	Leucine-rich repeat domain, L domain-like
AROS_02408		-1.67042	0.000890892	IPR020846, IPR011701	Major facilitator superfamily domain, Major facilitator superfamily
AROS_09316	OG0002755	-1.67099	0.000223776	IPR032675, IPR006553	Leucine-rich repeat domain, L domain-like, Leucine-rich repeat, cysteine-containing subtype
AROS_19195		-1.67401	0.029966
AROS_08515	OG0009136	-1.67528	0.0285785	IPR016040, IPR020843, IPR011032, IPR013154, IPR013149	NAD(P)-binding domain, Polyketide synthase, enoylreductase domain, GroES-like, Alcohol dehydrogenase, N-terminal, Alcohol dehydrogenase, C-terminal
AROS_09139	OG0002599	-1.67696	0.000509023	IPR001623	DnaJ domain
AROS_07935	OG0008656	-1.67726	0.0498282
AROS_11346		-1.67764	0.00102271	IPR001128, IPR002401, IPR017972	Cytochrome P450, Cytochrome P450, E-class, group I, Cytochrome P450, conserved site
AROS_19680	OG0011529	-1.67816	0.00246696	IPR001279	Metallo-beta-lactamase
AROS_06804		-1.67875	0.00227934	IPR017441, IPR000719, IPR008271, IPR011009	Protein kinase, ATP binding site, Protein kinase domain, Serine/threonine-protein kinase, active site, Protein kinase-like domain
AROS_12217	OG0007101	-1.67949	0.00198226	IPR029058, IPR000073	Alpha/Beta hydrolase fold, Alpha/beta hydrolase fold-1
AROS_06176	OG0008397	-1.68045	0.00289414
AROS_22135		-1.68422	0.00106317
AROS_00186	OG0011338	-1.68473	0.00281121	IPR002401, IPR001128, IPR017972	Cytochrome P450, E-class, group I, Cytochrome P450, Cytochrome P450, conserved site
AROS_03884	OG0006634	-1.68575	0.0165243
AROS_10022	OG0005620	-1.68638	0.000701674	IPR001578	Peptidase C12, ubiquitin carboxyl-terminal hydrolase
AROS_20819		-1.68885	0.00699872
AROS_11817	OG0006190	-1.68938	0.00447443	IPR023753, IPR000172, IPR007867, IPR012132	FAD/NAD(P)-binding domain, Glucose-methanol-choline oxidoreductase, N-terminal, Glucose-methanol-choline oxidoreductase, C-terminal, Glucose-methanol-choline oxidoreductase
AROS_18792		-1.68971	0.0424155
AROS_08849	OG0002344	-1.68995	0.000521066
AROS_11726		-1.69065	0.00446161	IPR008942, IPR002575, IPR002014, IPR011009	ENTH/VHS, Aminoglycoside phosphotransferase, VHS domain, Protein kinase-like domain
AROS_12323		-1.69129	0.00171748
AROS_01716	OG0011964	-1.69229	0.00589498	IPR012302, IPR001891, IPR012301, IPR016040, IPR015884	Malic enzyme, NAD-binding, Malic oxidoreductase, Malic enzyme, N-terminal domain, NAD(P)-binding domain, Malic enzyme, conserved site
AROS_10128		-1.69391	0.0488226
AROS_00998		-1.69477	0.046537
AROS_13966	OG0007532	-1.69497	0.00726575	IPR011701, IPR020846	Major facilitator superfamily, Major facilitator superfamily domain
AROS_21036	OG0010587	-1.69655	0.00786666
AROS_21758		-1.69708	0.000708668
AROS_12297		-1.69734	0.00104381	IPR027417, IPR011527, IPR003593, IPR017871, IPR003439	P-loop containing nucleoside triphosphate hydrolase, ABC transporter type 1, transmembrane domain, AAA+ ATPase domain, ABC transporter, conserved site, ABC transporter-like
AROS_17215		-1.69814	0.0053641	IPR016040	NAD(P)-binding domain
AROS_15363	OG0001972	-1.70104	0.00756573	IPR032675, IPR001810	Leucine-rich repeat domain, L domain-like, F-box domain
AROS_17990	OG0008252	-1.70112	0.0199743	IPR011009, IPR000719, IPR008266, IPR001245	Protein kinase-like domain, Protein kinase domain, Tyrosine-protein kinase, active site, Serine-threonine/tyrosine-protein kinase, catalytic domain
AROS_11102		-1.70152	0.0086609
AROS_16702	OG0008492	-1.70241	0.0452813	IPR017853, IPR001360, IPR018120, IPR033132	Glycoside hydrolase superfamily, Glycoside hydrolase family 1, Glycoside hydrolase family 1, active site, Glycosyl hydrolases family 1, N-terminal conserved site
AROS_01682	OG0011943	-1.7043	0.00392939	IPR029030	Caspase-like domain
AROS_14727	OG0011860	-1.70531	0.00922321	IPR023375	Acetoacetate decarboxylase beta barrel domain
AROS_10733	OG0009833	-1.70575	0.00123646	IPR001683, IPR001849, IPR001736, IPR011993, IPR025202	Phox homologous domain, Pleckstrin homology domain, Phospholipase D/Transphosphatidylase, PH domain-like, Phospholipase D-like domain
AROS_00799	OG0004804	-1.70583	0.0125001	IPR000719, IPR008271, IPR011009, IPR017441	Protein kinase domain, Serine/threonine-protein kinase, active site, Protein kinase-like domain, Protein kinase, ATP binding site
AROS_21148	OG0012394	-1.70684	0.00290708
AROS_15141		-1.71271	0.0209842
AROS_05866	OG0001793	-1.71714	0.015495	IPR021765	Mycotoxin biosynthesis protein UstYa-like
AROS_15031	OG0007256	-1.71969	0.0425315	IPR020843, IPR002328, IPR013149, IPR011032, IPR016040, IPR013154	Polyketide synthase, enoylreductase domain, Alcohol dehydrogenase, zinc-type, conserved site, Alcohol dehydrogenase, C-terminal, GroES-like, NAD(P)-binding domain, Alcohol dehydrogenase, N-terminal
AROS_16810		-1.71999	0.0161198	IPR001810	F-box domain
AROS_07450	OG0011278	-1.72134	0.0479967
AROS_16887	OG0005284	-1.72159	0.00239393	IPR010339	TIP49, C-terminal
AROS_18092		-1.72169	0.000149051
AROS_00112		-1.72174	0.004715
AROS_08956	OG0002440	-1.7222	0.000314613
AROS_06071		-1.7222	0.00471867
AROS_14233		-1.7242	0.000444011
AROS_14317	OG0007837	-1.72508	0.0316105
AROS_16128		-1.72595	0.0122254
AROS_10539	OG0009691	-1.72648	0.00105755	IPR011701, IPR020846	Major facilitator superfamily, Major facilitator superfamily domain
AROS_21338	OG0010655	-1.72654	0.00292002
AROS_14117	OG0007452	-1.72953	0.0211962	IPR005103	Glycoside hydrolase, family 61
AROS_02828	OG0009373	-1.73291	0.00386252	IPR008978, IPR002068	HSP20-like chaperone, Alpha crystallin/Hsp20 domain
AROS_20713		-1.73651	0.000695235	IPR029058, IPR010497	Alpha/Beta hydrolase fold, Epoxide hydrolase, N-terminal
AROS_14054		-1.73693	0.000758123	IPR003846	Uncharacterised protein family UPF0061
AROS_15812	OG0006945	-1.73894	0.000230421
AROS_00306	OG0004374	-1.73947	0.0482351
AROS_05228	OG0012898	-1.74042	0.00107263
AROS_01967	OG0012164	-1.74069	0.00743525	IPR016040, IPR001509	NAD(P)-binding domain, NAD-dependent epimerase/dehydratase
AROS_00913	OG0004915	-1.74263	0.00346532	IPR013087	Zinc finger C2H2-type
AROS_06043	OG0005763	-1.74272	0.0241524	IPR013320, IPR000757	Concanavalin A-like lectin/glucanase domain, Glycoside hydrolase family 16
AROS_21930		-1.74303	0.0106711
AROS_06207		-1.7518	0.0139712
AROS_18935	OG0010315	-1.75435	0.00880962
AROS_10035	OG0005629	-1.75559	0.0107027
AROS_12496	OG0006671	-1.75724	0.0326244	IPR020846, IPR011701	Major facilitator superfamily domain, Major facilitator superfamily
AROS_10991		-1.75802	0.0346783
AROS_19066		-1.76083	0.0213633
AROS_19221	OG0003216	-1.76154	0.0479448	IPR000182, IPR016181	GNAT domain, Acyl-CoA N-acyltransferase
AROS_06017	OG0001923	-1.76174	7.76e-05	IPR013320, IPR000757	Concanavalin A-like lectin/glucanase domain, Glycoside hydrolase family 16
AROS_12806	OG0006905	-1.76226	0.00043338
AROS_21315		-1.76226	0.0163474
AROS_15850	OG0006677	-1.76857	0.0464034
AROS_13712	OG0007697	-1.77115	0.000436096
AROS_11792	OG0006212	-1.77268	0.00632786
AROS_21208	OG0009559	-1.77273	0.000361718	IPR011613, IPR008928	Glycoside hydrolase family 15/Phosphorylase b kinase regulatory chain family, Six-hairpin glycosidase-like
AROS_12345	OG0006554	-1.77594	0.00379818	IPR011989, IPR000225, IPR017441, IPR016024, IPR001245, IPR011009, IPR000719	Armadillo-like helical, Armadillo, Protein kinase, ATP binding site, Armadillo-type fold, Serine-threonine/tyrosine-protein kinase, catalytic domain, Protein kinase-like domain, Protein kinase domain
AROS_15744	OG0003757	-1.77636	0.000381739	IPR000008	C2 domain
AROS_08370		-1.7764	0.000724753
AROS_03886	OG0006624	-1.7765	0.000418305
AROS_21389		-1.77757	0.00348504	IPR027417, IPR003439, IPR003593	P-loop containing nucleoside triphosphate hydrolase, ABC transporter-like, AAA+ ATPase domain
AROS_12759	OG0006868	-1.77837	0.0114391
AROS_10988	OG0010045	-1.78397	0.00843483	IPR003855	Potassium transporter
AROS_04126		-1.78538	0.0030448
AROS_18269	OG0009291	-1.78618	0.000808372	IPR017943, IPR027842	Bactericidal permeability-increasing protein, alpha/beta domain, Protein of unknown function DUF4449
AROS_13432	OG0003537	-1.7862	0.0056163	IPR020846, IPR011701	Major facilitator superfamily domain, Major facilitator superfamily
AROS_11192	OG0010192	-1.78638	0.0301542
AROS_18737		-1.78839	0.0141264	IPR032675, IPR001810	Leucine-rich repeat domain, L domain-like, F-box domain
AROS_20508	OG0010388	-1.78928	0.0247589	IPR001810	F-box domain
AROS_04069		-1.7895	0.0378772	IPR002293	Amino acid/polyamine transporter I
AROS_11340		-1.79262	0.0473805
AROS_15385		-1.79267	0.00162009	IPR020471, IPR018170, IPR023210	Aldo/keto reductase, Aldo/keto reductase, conserved site, NADP-dependent oxidoreductase domain
AROS_07122		-1.79471	0.00738622
AROS_20680		-1.79536	0.00460005	IPR000639, IPR029058, IPR010497	Epoxide hydrolase-like, Alpha/Beta hydrolase fold, Epoxide hydrolase, N-terminal
AROS_16628	OG0008540	-1.79629	0.0281517	IPR001401, IPR020850, IPR027417, IPR022812, IPR003130, IPR000375, IPR030381	Dynamin, GTPase domain, GTPase effector domain, P-loop containing nucleoside triphosphate hydrolase, Dynamin superfamily, Dynamin GTPase effector, Dynamin central domain, Dynamin-type guanine nucleotide-binding (G) domain
AROS_17129		-1.7975	0.0360446
AROS_19964		-1.7979	0.011369
AROS_18606		-1.79845	0.00045986
AROS_12696	OG0006809	-1.79903	0.0122344	IPR007219, IPR001138	Transcription factor domain, fungi, Zn(2)-C6 fungal-type DNA-binding domain
AROS_01837	OG0012055	-1.79984	0.00246911
AROS_14756	OG0011836	-1.80014	0.00360529	IPR000103, IPR023753	Pyridine nucleotide-disulphide oxidoreductase, class-II, FAD/NAD(P)-binding domain
AROS_20866	OG0007752	-1.80209	0.000825788
AROS_16105	OG0008685	-1.80212	0.0173734
AROS_10034		-1.804	0.000795802
AROS_19768		-1.80496	0.00264608
AROS_19181	OG0003180	-1.80597	0.000827006	IPR003439, IPR017871, IPR027417, IPR003593	ABC transporter-like, ABC transporter, conserved site, P-loop containing nucleoside triphosphate hydrolase, AAA+ ATPase domain
AROS_00699	OG0004703	-1.80618	0.00471867
AROS_04702	OG0012464	-1.807	0.00360529	IPR013087, IPR015943	Zinc finger C2H2-type, WD40/YVTN repeat-like-containing domain
AROS_14443	OG0007911	-1.80812	0.00926506	IPR001529, IPR034014, IPR001222, IPR012164	DNA-directed RNA polymerase, M/15kDa subunit, Pol III subunit C11, C-terminal zinc ribbon, Zinc finger, TFIIS-type, DNA-directed RNA polymerase subunit/transcription factor S
AROS_02533	OG0009498	-1.80866	0.0320108	IPR001128, IPR002401, IPR017972	Cytochrome P450, Cytochrome P450, E-class, group I, Cytochrome P450, conserved site
AROS_18594		-1.81333	0.000837742
AROS_11850		-1.81336	0.0185504	IPR032675, IPR001810	Leucine-rich repeat domain, L domain-like, F-box domain
AROS_02795	OG0009394	-1.81466	0.0069135
AROS_15933	OG0009548	-1.81486	0.000595912	IPR016160, IPR015590, IPR029510, IPR016161, IPR016162	Aldehyde dehydrogenase, cysteine active site, Aldehyde dehydrogenase domain, Aldehyde dehydrogenase, glutamic acid active site, Aldehyde/histidinol dehydrogenase, Aldehyde dehydrogenase N-terminal domain
AROS_16104		-1.81511	0.00184079
AROS_07351	OG0011198	-1.81557	0.0272635	IPR000757, IPR013320	Glycoside hydrolase family 16, Concanavalin A-like lectin/glucanase domain
AROS_15113		-1.81673	0.00456259	IPR016040, IPR002347	NAD(P)-binding domain, Short-chain dehydrogenase/reductase SDR
AROS_16800		-1.81675	0.00314255
AROS_20143		-1.82095	0.000211234	IPR029058	Alpha/Beta hydrolase fold
AROS_18514		-1.82111	0.024524
AROS_06087		-1.82281	0.00755286
AROS_12103	OG0006020	-1.82285	0.000511674
AROS_08901		-1.82309	0.00289568	IPR001202	WW domain
AROS_16532	OG0008602	-1.82578	0.000204216	IPR006769	Coiled-coil domain containing protein 109, C-terminal
AROS_11387	OG0010307	-1.82664	0.00171827	IPR029058, IPR013094	Alpha/Beta hydrolase fold, Alpha/beta hydrolase fold-3
AROS_08523	OG0009139	-1.82802	0.00780183	IPR032675, IPR001810	Leucine-rich repeat domain, L domain-like, F-box domain
AROS_03399	OG0003976	-1.82921	0.00522356
AROS_13587	OG0003422	-1.83019	0.00137769	IPR001138, IPR007219	Zn(2)-C6 fungal-type DNA-binding domain, Transcription factor domain, fungi
AROS_22092		-1.83348	0.00107691
AROS_10467	OG0009643	-1.83484	0.00842084	IPR007736, IPR002048	Caleosin-related, EF-hand domain
AROS_20121		-1.83486	0.000149926	IPR001279	Metallo-beta-lactamase
AROS_11123	OG0010136	-1.83507	0.01055	IPR008291, IPR013784, IPR002044, IPR013783, IPR011613, IPR008928, IPR000165	Glucoamylase, starch-binding, Carbohydrate-binding-like fold, Carbohydrate binding module family 20, Immunoglobulin-like fold, Glycoside hydrolase family 15/Phosphorylase b kinase regulatory chain family, Six-hairpin glycosidase-like, Glucoamylase
AROS_04582		-1.83514	0.000908585
AROS_18022	OG0005447	-1.83537	0.0120018	IPR020846, IPR005828, IPR003663	Major facilitator superfamily domain, Major facilitator, sugar transporter-like, Sugar/inositol transporter
AROS_03407	OG0003969	-1.83794	0.0097015
AROS_14531		-1.83914	0.00207604	IPR032675	Leucine-rich repeat domain, L domain-like
AROS_15157		-1.83929	0.0012947	IPR001128, IPR002401, IPR017972	Cytochrome P450, Cytochrome P450, E-class, group I, Cytochrome P450, conserved site
AROS_11349		-1.84135	7.92e-05	IPR001128, IPR017972, IPR002401	Cytochrome P450, Cytochrome P450, conserved site, Cytochrome P450, E-class, group I
AROS_16244	OG0011706	-1.84177	0.0470008
AROS_01961	OG0012158	-1.84241	0.0368329
AROS_12851	OG0006925	-1.84484	0.00890672	IPR001734	Sodium/solute symporter
AROS_15932	OG0009545	-1.84541	0.000625097	IPR000791	Acetate transporter GPR1/FUN34/SatP family
AROS_06470	OG0002146	-1.84676	0.00858816	IPR004841, IPR002293	Amino acid permease/ SLC12A domain, Amino acid/polyamine transporter I
AROS_19966	OG0010492	-1.84805	0.0179747	IPR002347, IPR016040	Short-chain dehydrogenase/reductase SDR, NAD(P)-binding domain
AROS_18033	OG0005437	-1.84839	0.00367623	IPR018631	AAA-ATPase-like domain
AROS_15142	OG0002044	-1.85068	0.000219873
AROS_02405	OG0007398	-1.85149	0.0196168	IPR029058, IPR000073	Alpha/Beta hydrolase fold, Alpha/beta hydrolase fold-1
AROS_09887		-1.85163	0.000361718	IPR023210, IPR020471	NADP-dependent oxidoreductase domain, Aldo/keto reductase
AROS_16426	OG0011575	-1.85265	0.00019876	IPR032675	Leucine-rich repeat domain, L domain-like
AROS_12623		-1.8538	0.0418756
AROS_06059	OG0005773	-1.85832	0.0121492
AROS_12426	OG0006613	-1.85935	0.0248327	IPR023210, IPR005399	NADP-dependent oxidoreductase domain, Potassium channel, voltage-dependent, beta subunit, KCNAB-related
AROS_02777	OG0009407	-1.85995	0.00629504	IPR025554, IPR011935	Domain of unknown function DUF4140, Conserved hypothetical protein CHP02231
AROS_10880	OG0009958	-1.86016	0.00561085	IPR002068, IPR008978	Alpha crystallin/Hsp20 domain, HSP20-like chaperone
AROS_05487	OG0001497	-1.8674	0.000359569	IPR024041, IPR018047, IPR001905	Ammonium transporter AmtB-like domain, Ammonium transporter, conserved site, Ammonium transporter
AROS_17262		-1.86817	0.0035813
AROS_00072	OG0009168	-1.86853	0.0351717	IPR001766, IPR011991	Fork head domain, Winged helix-turn-helix DNA-binding domain
AROS_11307	OG0010271	-1.86882	0.0384996
AROS_17449		-1.87031	0.0304044
AROS_14302		-1.87238	0.000365991
AROS_16461		-1.87648	0.00104561	IPR001615, IPR032675	Delta-endotoxin CytB, Leucine-rich repeat domain, L domain-like
AROS_02544	OG0009493	-1.87815	3.76e-05	IPR032675	Leucine-rich repeat domain, L domain-like
AROS_10256	OG0005683	-1.88083	0.0479448
AROS_11529	OG0005572	-1.88474	0.0252314
AROS_13522	OG0003467	-1.88527	0.00786641	IPR032710	NTF2-like domain
AROS_20733	OG0005958	-1.88606	0.00402841	IPR013087, IPR013083	Zinc finger C2H2-type, Zinc finger, RING/FYVE/PHD-type
AROS_09603	OG0002996	-1.88846	0.027292
AROS_04542		-1.88967	0.0032519
AROS_15362	OG0001973	-1.88992	0.00057431	IPR032675, IPR001810	Leucine-rich repeat domain, L domain-like, F-box domain
AROS_18897		-1.89028	0.0481099	IPR000073, IPR029058	Alpha/beta hydrolase fold-1, Alpha/Beta hydrolase fold
AROS_19194	OG0003193	-1.89131	0.00346919	IPR008979	Galactose-binding domain-like
AROS_11628	OG0006294	-1.89175	0.0460011
AROS_14986		-1.89464	0.00889762
AROS_06306	OG0008353	-1.89486	0.000204153	IPR001128, IPR017972, IPR002401	Cytochrome P450, Cytochrome P450, conserved site, Cytochrome P450, E-class, group I
AROS_02765	OG0009415	-1.89558	0.00699476	IPR001279	Metallo-beta-lactamase
AROS_16781	OG0005813	-1.90004	0.0323187
AROS_19267	OG0003240	-1.90149	0.000702991
AROS_03277	OG0004085	-1.90254	0.0154112	IPR029063	S-adenosyl-L-methionine-dependent methyltransferase
AROS_15126	OG0002052	-1.90506	0.0126862	IPR024652, IPR008949	Trichodiene synthase, Isoprenoid synthase domain
AROS_02997	OG0004224	-1.90681	0.00239122	IPR001810, IPR032675	F-box domain, Leucine-rich repeat domain, L domain-like
AROS_08904	OG0002393	-1.91039	0.00618023	IPR004043	LCCL domain
AROS_21804		-1.91268	0.012468	IPR032675	Leucine-rich repeat domain, L domain-like
AROS_02429	OG0007405	-1.9127	0.000152477	IPR001810	F-box domain
AROS_19204	OG0003200	-1.91465	0.000737893	IPR032675, IPR001810	Leucine-rich repeat domain, L domain-like, F-box domain
AROS_18797		-1.91784	0.0055043
AROS_18859		-1.91813	0.00367723
AROS_12434	OG0006623	-1.91891	0.00348504	IPR016158, IPR019559, IPR016159, IPR011991, IPR001373	Cullin homology, Cullin protein, neddylation domain, Cullin repeat-like-containing domain, Winged helix-turn-helix DNA-binding domain, Cullin, N-terminal
AROS_21962	OG0003393	-1.9225	0.0158296	IPR027450, IPR005123	Alpha-ketoglutarate-dependent dioxygenase AlkB-like, Oxoglutarate/iron-dependent dioxygenase
AROS_16054		-1.92629	0.02253
AROS_01566		-1.92845	0.0048408
AROS_09629		-1.92856	0.0132708
AROS_10477	OG0009652	-1.92997	0.0177026	IPR001128, IPR002403	Cytochrome P450, Cytochrome P450, E-class, group IV
AROS_12393	OG0006589	-1.93165	0.0153464	IPR025337	Domain of unknown function DUF4243
AROS_21173	OG0010522	-1.93228	0.0108142	IPR005123, IPR026992, IPR027443	Oxoglutarate/iron-dependent dioxygenase, Non-haem dioxygenase N-terminal domain, Isopenicillin N synthase-like
AROS_18152		-1.93348	0.000366098
AROS_04609		-1.93367	0.000183171	IPR002893, IPR027974	Zinc finger, MYND-type, Domain of unknown function DUF4470
AROS_19601		-1.93408	0.0292231
AROS_20963		-1.93649	0.00778397
AROS_15164		-1.93728	0.00237686
AROS_12051		-1.93849	0.037662
AROS_00413	OG0004465	-1.93881	0.00116398	IPR018608	Gti1/Pac2 family
AROS_04808	OG0012536	-1.9409	0.00120739	IPR032675, IPR001810	Leucine-rich repeat domain, L domain-like, F-box domain
AROS_16130	OG0001657	-1.94234	0.0014794
AROS_01259		-1.94309	0.00211649
AROS_19371	OG0010414	-1.94674	0.0199323	IPR032675	Leucine-rich repeat domain, L domain-like
AROS_11796	OG0006208	-1.94777	0.00174826	IPR002293	Amino acid/polyamine transporter I
AROS_06191	OG0008391	-1.94971	0.00382161
AROS_19684		-1.95002	0.0139668	IPR032675	Leucine-rich repeat domain, L domain-like
AROS_04725	OG0012478	-1.95074	0.00384916	IPR032675, IPR001810	Leucine-rich repeat domain, L domain-like, F-box domain
AROS_16747		-1.95083	0.00457587	IPR013154, IPR011032, IPR013149, IPR016040, IPR020843	Alcohol dehydrogenase, N-terminal, GroES-like, Alcohol dehydrogenase, C-terminal, NAD(P)-binding domain, Polyketide synthase, enoylreductase domain
AROS_16663	OG0008516	-1.95115	0.000828549	IPR006094, IPR016166, IPR016169, IPR016167	FAD linked oxidase, N-terminal, FAD-binding, type 2, CO dehydrogenase flavoprotein-like, FAD-binding, subdomain 2, FAD-binding, type 2, subdomain 1
AROS_04573		-1.95148	0.00506146	IPR011009	Protein kinase-like domain
AROS_02824	OG0009377	-1.95213	0.0146833	IPR018608	Gti1/Pac2 family
AROS_08593		-1.95233	0.0409956
AROS_15821	OG0006950	-1.95894	0.000785768	IPR005197, IPR029058	Glycoside hydrolase family 71, Alpha/Beta hydrolase fold
AROS_14973		-1.95965	0.000784161
AROS_16129		-1.95974	0.0142713
AROS_17855	OG0009233	-1.96631	0.0494992
AROS_03727	OG0007352	-1.96683	0.00724901	IPR002035, IPR024553, IPR011205	von Willebrand factor, type A, Domain of unknown function DUF2828, Uncharacterised conserved protein UCP015417, vWA
AROS_04066	OG0005793	-1.9689	0.00420211	IPR002293	Amino acid/polyamine transporter I
AROS_16328	OG0011637	-1.96952	0.0319051	IPR032675	Leucine-rich repeat domain, L domain-like
AROS_17463		-1.96983	0.0335013
AROS_18413	OG0006461	-1.97113	0.00846928
AROS_16106	OG0008686	-1.9721	0.020283
AROS_21491	OG0001949	-1.97728	0.000825835	IPR010730	Heterokaryon incompatibility
AROS_12697	OG0006811	-1.97931	0.0125526	IPR020846, IPR005828	Major facilitator superfamily domain, Major facilitator, sugar transporter-like
AROS_00191		-1.97999	0.0200825
AROS_12766		-1.98082	0.00200585	IPR023753, IPR002938	FAD/NAD(P)-binding domain, FAD-binding domain
AROS_06320	OG0008350	-1.98178	0.0016068	IPR020845, IPR000873, IPR020459, IPR010071	AMP-binding, conserved site, AMP-dependent synthetase/ligase, AMP-binding, Amino acid adenylation domain
AROS_22283		-1.98182	0.000760779	IPR011025, IPR027417, IPR001019	G protein alpha subunit, helical insertion, P-loop containing nucleoside triphosphate hydrolase, Guanine nucleotide binding protein (G-protein), alpha subunit
AROS_09345	OG0002783	-1.98383	0.00508856
AROS_11319	OG0010280	-1.98547	0.00721767	IPR002035, IPR023313, IPR016135, IPR000608	von Willebrand factor, type A, Ubiquitin-conjugating enzyme, active site, Ubiquitin-conjugating enzyme/RWD-like, Ubiquitin-conjugating enzyme E2
AROS_02647	OG0009453	-1.98552	0.000100084	IPR032675	Leucine-rich repeat domain, L domain-like
AROS_14793	OG0011812	-1.98574	0.00111073	IPR001849, IPR011993, IPR027267	Pleckstrin homology domain, PH domain-like, Arfaptin homology (AH) domain/BAR domain
AROS_10523	OG0009680	-1.98583	0.00327411
AROS_02571		-1.98643	0.00315246	IPR032675	Leucine-rich repeat domain, L domain-like
AROS_01987	OG0012182	-1.98666	0.00195428
AROS_07263	OG0011121	-1.98711	0.0219658	IPR002035, IPR008803, IPR027417	von Willebrand factor, type A, RHD3/Sey1, P-loop containing nucleoside triphosphate hydrolase
AROS_17182	OG0011340	-1.9886	0.00279804	IPR023753, IPR002938, IPR012336	FAD/NAD(P)-binding domain, FAD-binding domain, Thioredoxin-like fold
AROS_02095		-1.98926	0.00138571	IPR001447	Arylamine N-acetyltransferase
AROS_04211	OG0005405	-1.99044	0.00145348	IPR000791	Acetate transporter GPR1/FUN34/SatP family
AROS_16533	OG0008601	-1.9929	0.00130461	IPR000719, IPR011009	Protein kinase domain, Protein kinase-like domain
AROS_21570	OG0005806	-1.99536	0.000724753
AROS_04602		-1.99775	0.000885044
AROS_05043	OG0012731	-1.99989	0.0117834	IPR032675, IPR001810	Leucine-rich repeat domain, L domain-like, F-box domain
AROS_06811		-2.00042	0.00620498	IPR017441, IPR008271, IPR000719, IPR011009	Protein kinase, ATP binding site, Serine/threonine-protein kinase, active site, Protein kinase domain, Protein kinase-like domain
AROS_11356	OG0001936	-2.00336	0.00149509
AROS_02774		-2.00344	0.0459122
AROS_20907		-2.00425	0.0163473	IPR015421, IPR015424, IPR000277, IPR015422	Pyridoxal phosphate-dependent transferase, major region, subdomain 1, Pyridoxal phosphate-dependent transferase, Cys/Met metabolism, pyridoxal phosphate-dependent enzyme, Pyridoxal phosphate-dependent transferase, subdomain 2
AROS_20904		-2.00465	0.041273	IPR008928, IPR005198	Six-hairpin glycosidase-like, Glycoside hydrolase, family 76
AROS_05734		-2.00602	0.000436096	IPR032675	Leucine-rich repeat domain, L domain-like
AROS_18381	OG0006441	-2.0083	0.00711495	IPR029058, IPR013094	Alpha/Beta hydrolase fold, Alpha/beta hydrolase fold-3
AROS_01484		-2.01382	0.0279632	IPR032675, IPR001810	Leucine-rich repeat domain, L domain-like, F-box domain
AROS_15991	OG0007022	-2.0155	0.000188859	IPR000425, IPR023271	Major intrinsic protein, Aquaporin-like
AROS_16155	OG0007180	-2.01762	0.00163644
AROS_18347		-2.01797	0.035007	IPR001878	Zinc finger, CCHC-type
AROS_05837		-2.01816	0.00298502
AROS_01314		-2.0191	0.00354767
AROS_13666		-2.02081	0.00826994
AROS_02096	OG0012239	-2.02222	0.00859538	IPR029058, IPR000073	Alpha/Beta hydrolase fold, Alpha/beta hydrolase fold-1
AROS_19381	OG0010409	-2.02362	0.0115911	IPR004813	Oligopeptide transporter, OPT superfamily
AROS_22076	OG0005799	-2.02396	0.0300386
AROS_01233		-2.02472	0.00220912	IPR011333, IPR000210	SKP1/BTB/POZ domain, BTB/POZ domain
AROS_17602	OG0005836	-2.02721	0.00648716	IPR025332	Protein of unknown function DUF4238
AROS_18593		-2.02722	0.000205178
AROS_10951		-2.02726	0.00494456	IPR018392	LysM domain
AROS_04978	OG0012689	-2.02761	0.00111215
AROS_17605	OG0005833	-2.02921	0.00622482
AROS_02106	OG0012249	-2.03154	0.000330053	IPR004331, IPR004342	SPX domain, EXS, C-terminal
AROS_20586	OG0009526	-2.03172	0.00172549	IPR002401, IPR017972, IPR001128	Cytochrome P450, E-class, group I, Cytochrome P450, conserved site, Cytochrome P450
AROS_11494	OG0008114	-2.03221	0.00104561	IPR018820, IPR018823	Brefeldin A sensitivity protein-related, domain of unknown function DUF2421, Putative ER transporter, 6TM, N-terminal
AROS_08499	OG0009127	-2.03516	0.0040953
AROS_10633	OG0009744	-2.0357	0.00104001	IPR001356, IPR009057, IPR008422	Homeobox domain, Homeobox domain-like, Homeobox KN domain
AROS_20624		-2.03582	0.0127625
AROS_13178	OG0003754	-2.03587	0.000750246	IPR001128, IPR017972, IPR002401	Cytochrome P450, Cytochrome P450, conserved site, Cytochrome P450, E-class, group I
AROS_06855	OG0010848	-2.03624	0.0466045	IPR030456, IPR011991, IPR001766	Fork head domain conserved site 2, Winged helix-turn-helix DNA-binding domain, Fork head domain
AROS_04000	OG0006117	-2.03652	0.00170966	IPR000571, IPR017907, IPR002867, IPR013083, IPR001841	Zinc finger, CCCH-type, Zinc finger, RING-type, conserved site, IBR domain, Zinc finger, RING/FYVE/PHD-type, Zinc finger, RING-type
AROS_09144	OG0002604	-2.03693	0.00155126	IPR001765	Carbonic anhydrase
AROS_01415		-2.03742	0.00856496
AROS_18890		-2.03861	0.0024118	IPR001810, IPR032675	F-box domain, Leucine-rich repeat domain, L domain-like
AROS_11343		-2.03899	0.000230421	IPR020846, IPR011701	Major facilitator superfamily domain, Major facilitator superfamily
AROS_14494	OG0008429	-2.04249	0.00568549	IPR011008	Dimeric alpha-beta barrel
AROS_03385		-2.04543	0.011882	IPR017871, IPR027417, IPR003439, IPR011527, IPR003593	ABC transporter, conserved site, P-loop containing nucleoside triphosphate hydrolase, ABC transporter-like, ABC transporter type 1, transmembrane domain, AAA+ ATPase domain
AROS_00104	OG0009185	-2.0456	0.0338231
AROS_20898		-2.04674	0.048528	IPR008928, IPR005198	Six-hairpin glycosidase-like, Glycoside hydrolase, family 76
AROS_15960		-2.04738	0.00104561
AROS_20024	OG0010476	-2.04838	0.000825835	IPR002293, IPR004840	Amino acid/polyamine transporter I, Amino acid permease, conserved site
AROS_15029	OG0007254	-2.05137	0.000695235	IPR011025, IPR001019, IPR027417	G protein alpha subunit, helical insertion, Guanine nucleotide binding protein (G-protein), alpha subunit, P-loop containing nucleoside triphosphate hydrolase
AROS_10148		-2.05285	0.0037376
AROS_18810		-2.05409	0.0047156
AROS_07929	OG0008658	-2.06088	0.00264769
AROS_15001	OG0007232	-2.06176	0.000448031	IPR017853, IPR015237, IPR013776, IPR006047	Glycoside hydrolase superfamily, Alpha-amylase C-terminal, prokaryotic, Alpha-amylase, thermostable, Glycosyl hydrolase, family 13, catalytic domain
AROS_01010	OG0004997	-2.06396	7.3e-05	IPR002550	Domain of unknown function DUF21
AROS_14055		-2.06483	0.000546461	IPR003846	Uncharacterised protein family UPF0061
AROS_10528	OG0009685	-2.06993	0.0157525	IPR002347, IPR016040	Short-chain dehydrogenase/reductase SDR, NAD(P)-binding domain
AROS_00009	OG0009147	-2.07081	0.00239055
AROS_19352	OG0010421	-2.07108	0.000595755	IPR032675	Leucine-rich repeat domain, L domain-like
AROS_22360	OG0007925	-2.0715	0.0150341	IPR000253, IPR000719, IPR008984, IPR008271, IPR017441, IPR011009	Forkhead-associated (FHA) domain, Protein kinase domain, SMAD/FHA domain, Serine/threonine-protein kinase, active site, Protein kinase, ATP binding site, Protein kinase-like domain
AROS_15347	OG0001984	-2.07219	0.00264608
AROS_02025	OG0012202	-2.07704	5.36e-05	IPR032675	Leucine-rich repeat domain, L domain-like
AROS_08126	OG0008973	-2.07855	8.84e-05	IPR024535, IPR012334, IPR011050	Pectate lyase superfamily protein, Pectin lyase fold, Pectin lyase fold/virulence factor
AROS_20458		-2.07944	2.38e-05	IPR032675, IPR001810	Leucine-rich repeat domain, L domain-like, F-box domain
AROS_14013	OG0007512	-2.08189	6.45e-05
AROS_16563	OG0008576	-2.08327	0.0398697	IPR013785, IPR001155	Aldolase-type TIM barrel, NADH:flavin oxidoreductase/NADH oxidase, N-terminal
AROS_15307	OG0002016	-2.08409	0.00405896	IPR001128, IPR002401	Cytochrome P450, Cytochrome P450, E-class, group I
AROS_13180		-2.08656	0.027292	IPR001128, IPR017972, IPR002401	Cytochrome P450, Cytochrome P450, conserved site, Cytochrome P450, E-class, group I
AROS_03517	OG0008285	-2.0881	0.000595912	IPR006593, IPR015920, IPR005018	Cytochrome b561/ferric reductase transmembrane, Cellobiose dehydrogenase, cytochrome domain, DOMON domain
AROS_18866		-2.08851	0.000702991
AROS_14803	OG0011807	-2.08934	5.32e-05	IPR001046	NRAMP family
AROS_16660		-2.09188	0.000223776	IPR000555	JAB1/MPN/MOV34 metalloenzyme domain
AROS_07125	OG0011007	-2.09385	0.0303584
AROS_02198		-2.09485	0.0172283
AROS_21032		-2.09608	0.0132152
AROS_20601	OG0009519	-2.0985	0.0037411
AROS_18530		-2.09853	0.0272635
AROS_12325		-2.09936	0.000146976
AROS_00625	OG0004628	-2.10217	0.00631309
AROS_06730	OG0010758	-2.10254	0.000884523
AROS_20451		-2.10388	0.0115911
AROS_17573	OG0005850	-2.10477	0.0201632	IPR001128, IPR002403	Cytochrome P450, Cytochrome P450, E-class, group IV
AROS_14966		-2.10534	7.44e-05	IPR011989	Armadillo-like helical
AROS_06161		-2.108	0.00809177
AROS_03760	OG0007234	-2.10915	0.000157861	IPR018247	EF-Hand 1, calcium-binding site
AROS_08047	OG0008904	-2.11069	0.025587
AROS_17529	OG0005876	-2.11422	0.0252415
AROS_21783		-2.11764	0.00512687
AROS_21217	OG0009552	-2.12051	0.00429676	IPR032675	Leucine-rich repeat domain, L domain-like
AROS_12497	OG0006672	-2.13128	5.76e-05	IPR015943, IPR019405	WD40/YVTN repeat-like-containing domain, Lactonase, 7-bladed beta propeller
AROS_01232	OG0005191	-2.13171	0.00184079	IPR000210, IPR011333	BTB/POZ domain, SKP1/BTB/POZ domain
AROS_06501	OG0002119	-2.1319	0.0169644
AROS_18172		-2.13208	0.000991032
AROS_18421		-2.13383	0.0257115
AROS_06049	OG0005766	-2.13441	0.00263139	IPR012132, IPR000172, IPR023753, IPR007867	Glucose-methanol-choline oxidoreductase, Glucose-methanol-choline oxidoreductase, N-terminal, FAD/NAD(P)-binding domain, Glucose-methanol-choline oxidoreductase, C-terminal
AROS_07626		-2.13667	0.047202
AROS_17507	OG0005887	-2.13757	0.00195428
AROS_02581	OG0009469	-2.13804	0.0296718	IPR012337	Ribonuclease H-like domain
AROS_17583		-2.14094	0.00145618	IPR032675	Leucine-rich repeat domain, L domain-like
AROS_21170		-2.14332	0.00743109	IPR001128, IPR002401, IPR017972	Cytochrome P450, Cytochrome P450, E-class, group I, Cytochrome P450, conserved site
AROS_04276		-2.14382	0.00945415
AROS_04473	OG0012388	-2.14423	0.00164781	IPR000073, IPR029058	Alpha/beta hydrolase fold-1, Alpha/Beta hydrolase fold
AROS_18040		-2.14462	0.0055043
AROS_00311	OG0004379	-2.14808	0.0030768	IPR018608	Gti1/Pac2 family
AROS_07179	OG0011051	-2.15185	0.000825835
AROS_03719	OG0007393	-2.15262	0.0016267	IPR002523	Mg2+ transporter protein, CorA-like/Zinc transport protein ZntB
AROS_11308	OG0010272	-2.15412	0.00783671
AROS_22177		-2.15704	0.00111772
AROS_18647		-2.16035	0.000450938	IPR029030	Caspase-like domain
AROS_06861		-2.16108	0.0160432	IPR000504, IPR007855	RNA recognition motif domain, RNA-dependent RNA polymerase, eukaryotic-type
AROS_05965	OG0001879	-2.16406	0.000754261	IPR001128, IPR002401	Cytochrome P450, Cytochrome P450, E-class, group I
AROS_01171	OG0005143	-2.16445	0.000757543	IPR011009, IPR008266	Protein kinase-like domain, Tyrosine-protein kinase, active site
AROS_16568		-2.16976	0.00156054
AROS_16542	OG0008594	-2.17181	0.0307129
AROS_04764		-2.17282	0.000553361
AROS_12174	OG0005971	-2.17701	2.97e-05	IPR008266, IPR000719, IPR011009, IPR001245	Tyrosine-protein kinase, active site, Protein kinase domain, Protein kinase-like domain, Serine-threonine/tyrosine-protein kinase, catalytic domain
AROS_02395	OG0007394	-2.1807	0.00429622
AROS_11230	OG0010213	-2.18171	0.000601817	IPR000504, IPR007275	RNA recognition motif domain, YTH domain
AROS_14956	OG0007203	-2.18188	0.0417586
AROS_21380		-2.18289	0.000754424	IPR025332	Protein of unknown function DUF4238
AROS_15647	OG0004342	-2.18391	0.000477463	IPR000757, IPR013320	Glycoside hydrolase family 16, Concanavalin A-like lectin/glucanase domain
AROS_02646	OG0009454	-2.18771	0.00179888	IPR008266, IPR011009, IPR000719, IPR001245	Tyrosine-protein kinase, active site, Protein kinase-like domain, Protein kinase domain, Serine-threonine/tyrosine-protein kinase, catalytic domain
AROS_06744	OG0010772	-2.18801	0.000150473	IPR002925, IPR029058	Dienelactone hydrolase, Alpha/Beta hydrolase fold
AROS_02133		-2.19	0.00120147
AROS_10150		-2.19004	0.0268462
AROS_14123	OG0007448	-2.19314	0.000312773	IPR004827	Basic-leucine zipper domain
AROS_11232	OG0010214	-2.19536	0.000112648
AROS_01142	OG0005116	-2.19627	0.00017253	IPR032675, IPR001810	Leucine-rich repeat domain, L domain-like, F-box domain
AROS_07065		-2.19805	0.000695235	IPR021740	Velvet factor
AROS_14532		-2.20239	0.00149251	IPR009075, IPR009100	Acyl-CoA dehydrogenase/oxidase C-terminal, Acyl-CoA dehydrogenase/oxidase, N-terminal and middle domain
AROS_07774		-2.20376	0.024524
AROS_15939		-2.20512	0.000843519
AROS_06115		-2.20845	0.0438159	IPR026992, IPR005123, IPR027443	Non-haem dioxygenase N-terminal domain, Oxoglutarate/iron-dependent dioxygenase, Isopenicillin N synthase-like
AROS_04214	OG0005403	-2.20977	0.0089565
AROS_18964		-2.20995	0.000795802
AROS_06690		-2.21093	3.35e-05	IPR001138, IPR007219	Zn(2)-C6 fungal-type DNA-binding domain, Transcription factor domain, fungi
AROS_18442	OG0006429	-2.21455	0.00603713	IPR002893	Zinc finger, MYND-type
AROS_05684		-2.21609	0.000188391	IPR003140, IPR029058	Phospholipase/carboxylesterase/thioesterase, Alpha/Beta hydrolase fold
AROS_18842		-2.21854	0.00923007
AROS_20400		-2.21886	0.000862816
AROS_00172	OG0004269	-2.22079	7.26e-05	IPR032675	Leucine-rich repeat domain, L domain-like
AROS_04964	OG0012701	-2.22145	0.000118846	IPR000719, IPR008271, IPR011009	Protein kinase domain, Serine/threonine-protein kinase, active site, Protein kinase-like domain
AROS_17876	OG0009245	-2.22253	0.000991032
AROS_01939	OG0012136	-2.22496	0.00423875	IPR032805	Wax synthase domain
AROS_16505		-2.22522	0.0129095	IPR001128, IPR002401	Cytochrome P450, Cytochrome P450, E-class, group I
AROS_11816	OG0006191	-2.22593	0.0198889
AROS_20078	OG0010447	-2.22756	0.00116421
AROS_03939	OG0006410	-2.22898	0.000370093
AROS_09219		-2.23148	0.00116398
AROS_05795	OG0001742	-2.23201	0.0027768	IPR013785, IPR001155	Aldolase-type TIM barrel, NADH:flavin oxidoreductase/NADH oxidase, N-terminal
AROS_19476		-2.23204	0.00121141	IPR001810	F-box domain
AROS_15436	OG0011467	-2.2324	0.00170072	IPR032675	Leucine-rich repeat domain, L domain-like
AROS_04768	OG0008677	-2.23306	0.000876017
AROS_03032	OG0004196	-2.23506	0.00946298
AROS_20106	OG0007345	-2.23753	6.47e-05	IPR001279	Metallo-beta-lactamase
AROS_06368		-2.2381	0.0218681
AROS_17987		-2.23867	0.0453508	IPR021765	Mycotoxin biosynthesis protein UstYa-like
AROS_22019	OG0006879	-2.24157	0.00660324
AROS_03610	OG0008000	-2.24168	0.00265405	IPR009571	Membrane protein SUR7/Rim9-like, fungi
AROS_05685	OG0001658	-2.24202	4.14e-05	IPR029058, IPR003140	Alpha/Beta hydrolase fold, Phospholipase/carboxylesterase/thioesterase
AROS_16412	OG0011587	-2.24251	0.00618023
AROS_20599	OG0009520	-2.24882	0.00506031	IPR007568	RTA-like protein
AROS_06729	OG0010757	-2.25037	0.00114015	IPR013149, IPR014189, IPR016040, IPR020843, IPR011032, IPR013154	Alcohol dehydrogenase, C-terminal, Quinone oxidoreductase PIG3, NAD(P)-binding domain, Polyketide synthase, enoylreductase domain, GroES-like, Alcohol dehydrogenase, N-terminal
AROS_00790		-2.25604	0.00399521
AROS_05740	OG0001699	-2.25688	0.000466242	IPR019783	Ribosome maturation protein SBDS, N-terminal
AROS_18194	OG0009312	-2.25782	0.00083521	IPR000626, IPR019954, IPR029071, IPR019956	Ubiquitin domain, Ubiquitin conserved site, Ubiquitin-related domain, Ubiquitin
AROS_18812	OG0010366	-2.26069	0.000153163	IPR001810, IPR032675	F-box domain, Leucine-rich repeat domain, L domain-like
AROS_07775		-2.26087	0.00324696	IPR000719, IPR011009	Protein kinase domain, Protein kinase-like domain
AROS_20681		-2.26134	0.000179295	IPR029058, IPR000639, IPR010497	Alpha/Beta hydrolase fold, Epoxide hydrolase-like, Epoxide hydrolase, N-terminal
AROS_04232	OG0005357	-2.26154	0.0394268	IPR016288, IPR000254, IPR001524	1, 4-beta cellobiohydrolase, Cellulose-binding domain, fungal, Glycoside hydrolase, family 6, conserved site
AROS_03387	OG0003986	-2.26348	0.00156487	IPR019402	Frag1/DRAM/Sfk1
AROS_17976		-2.26688	0.0191785
AROS_20165		-2.26711	0.0137697	IPR011050, IPR012334, IPR004898	Pectin lyase fold/virulence factor, Pectin lyase fold, Pectate lyase, catalytic
AROS_02534	OG0009497	-2.26836	0.00595412
AROS_04867	OG0012584	-2.27078	0.000905668	IPR011330, IPR002509	Glycoside hydrolase/deacetylase, beta/alpha-barrel, NodB homology domain
AROS_18486	OG0006480	-2.27496	0.00224821	IPR032675	Leucine-rich repeat domain, L domain-like
AROS_09975		-2.27756	0.0149004
AROS_11018		-2.27783	0.00234733
AROS_20184		-2.27892	0.00057495	IPR002893	Zinc finger, MYND-type
AROS_11358		-2.28042	0.000566779
AROS_21861		-2.28122	0.00721767
AROS_20026		-2.28152	0.0419828	IPR001128, IPR002401, IPR017972	Cytochrome P450, Cytochrome P450, E-class, group I, Cytochrome P450, conserved site
AROS_21711		-2.29276	0.0315818
AROS_18841	OG0010342	-2.29287	0.0142838
AROS_01141	OG0005115	-2.29486	0.00847259	IPR023753, IPR002938	FAD/NAD(P)-binding domain, FAD-binding domain
AROS_16027	OG0007053	-2.29556	0.00108088	IPR006598	Lipopolysaccharide-modifying protein
AROS_16892	OG0003275	-2.29769	0.00145348
AROS_11338		-2.29822	0.0317599
AROS_18440		-2.29833	0.00396456
AROS_16823		-2.30346	0.00015137
AROS_06134	OG0008413	-2.30419	0.00684727	IPR029058, IPR013595	Alpha/Beta hydrolase fold, Peptidase S33 tripeptidyl aminopeptidase-like, C-terminal
AROS_15013	OG0007252	-2.30567	0.00171558
AROS_12848		-2.30643	0.00523946
AROS_19441		-2.30803	0.0346263
AROS_13494	OG0003488	-2.31037	0.0121771
AROS_11843	OG0006169	-2.31049	0.000149926	IPR001734	Sodium/solute symporter
AROS_05471	OG0001481	-2.31076	0.00718253	IPR001509, IPR016040	NAD-dependent epimerase/dehydratase, NAD(P)-binding domain
AROS_08456		-2.31803	0.00272536
AROS_14330	OG0007857	-2.32714	0.000369918
AROS_15144	OG0002042	-2.32726	0.04906	IPR016040, IPR002347	NAD(P)-binding domain, Short-chain dehydrogenase/reductase SDR
AROS_07395		-2.33171	0.000434177	IPR020846, IPR011701	Major facilitator superfamily domain, Major facilitator superfamily
AROS_20969	OG0007130	-2.33209	0.0283817	IPR011701, IPR020846	Major facilitator superfamily, Major facilitator superfamily domain
AROS_13420	OG0003550	-2.33973	2.01e-05
AROS_02236		-2.34261	0.000112648	IPR000073, IPR029058	Alpha/beta hydrolase fold-1, Alpha/Beta hydrolase fold
AROS_18441		-2.34459	0.00019876
AROS_02722		-2.35166	0.0432229
AROS_13074	OG0003850	-2.3522	0.00281121	IPR027417	P-loop containing nucleoside triphosphate hydrolase
AROS_07206	OG0011075	-2.35242	0.000122375	IPR003663, IPR020846, IPR005829, IPR005828	Sugar/inositol transporter, Major facilitator superfamily domain, Sugar transporter, conserved site, Major facilitator, sugar transporter-like
AROS_21540		-2.35316	0.000820021
AROS_02506		-2.35495	0.000738527	IPR016040, IPR002347	NAD(P)-binding domain, Short-chain dehydrogenase/reductase SDR
AROS_10797	OG0009883	-2.35711	0.000149926	IPR001248, IPR011889	Purine-cytosine permease, Bacterial surface protein 26-residue repeat
AROS_19659	OG0011541	-2.35776	3.35e-05	IPR010721, IPR001104	Protein of unknown function DUF1295, 3-oxo-5-alpha-steroid 4-dehydrogenase, C-terminal
AROS_03217		-2.35807	0.00176485	IPR006600, IPR004875	HTH CenpB-type DNA-binding domain, DDE superfamily endonuclease domain
AROS_06763	OG0010784	-2.36026	0.00145602	IPR001300, IPR022684, IPR000169	Peptidase C2, calpain, catalytic domain, Peptidase C2, calpain family, Cysteine peptidase, cysteine active site
AROS_10193		-2.36285	0.0088617
AROS_08502	OG0009130	-2.36788	0.00632786
AROS_19256		-2.36838	0.0379478
AROS_19450	OG0010398	-2.3694	0.00122524	IPR001356, IPR009057	Homeobox domain, Homeobox domain-like
AROS_20164	OG0007305	-2.37091	0.000601246
AROS_11763	OG0006228	-2.373	0.000828549
AROS_19091	OG0008053	-2.37499	0.0111009	IPR022703	Domain of unknown function DUF3533
AROS_08728		-2.37552	0.000146777
AROS_08525	OG0009140	-2.37702	0.0350787
AROS_05020	OG0012711	-2.38131	0.0287293	IPR010856, IPR027443	Protein of unknown function DUF1479, Isopenicillin N synthase-like
AROS_15916	OG0006999	-2.38434	0.000494448
AROS_21428		-2.38792	0.000991032	IPR027974, IPR002893	Domain of unknown function DUF4470, Zinc finger, MYND-type
AROS_19196	OG0003194	-2.39107	0.000237581
AROS_13245	OG0003691	-2.39377	0.0474464	IPR017972, IPR001128, IPR002401	Cytochrome P450, conserved site, Cytochrome P450, Cytochrome P450, E-class, group I
AROS_06483	OG0002136	-2.39435	0.00793021	IPR008972, IPR011706, IPR001117, IPR011707	Cupredoxin, Multicopper oxidase, type 2, Multicopper oxidase, type 1, Multicopper oxidase, type 3
AROS_05927	OG0001848	-2.39921	6.2e-05
AROS_13422		-2.40079	0.00311706
AROS_15934		-2.40536	0.00202625
AROS_08413	OG0009078	-2.4062	0.00548526	IPR008271, IPR023753, IPR000719, IPR011009, IPR020946, IPR017441	Serine/threonine-protein kinase, active site, FAD/NAD(P)-binding domain, Protein kinase domain, Protein kinase-like domain, Flavin monooxygenase-like, Protein kinase, ATP binding site
AROS_02468		-2.4131	0.0208774
AROS_08473	OG0009115	-2.41613	0.000863041
AROS_21408	OG0008199	-2.43112	0.000219873
AROS_20670		-2.43315	0.0122254
AROS_01333	OG0005252	-2.43319	0.000274868	IPR023395, IPR018108	Mitochondrial carrier domain, Mitochondrial substrate/solute carrier
AROS_18936	OG0010314	-2.43428	5.56e-05	IPR010482	Peroxin domain
AROS_11384	OG0010304	-2.43488	0.0401049	IPR016181, IPR000182	Acyl-CoA N-acyltransferase, GNAT domain
AROS_12880		-2.44218	0.00156487
AROS_15745	OG0003752	-2.44308	0.00450081	IPR032675	Leucine-rich repeat domain, L domain-like
AROS_21766		-2.44462	0.0371621	IPR001019, IPR011025, IPR027417	Guanine nucleotide binding protein (G-protein), alpha subunit, G protein alpha subunit, helical insertion, P-loop containing nucleoside triphosphate hydrolase
AROS_13858	OG0007615	-2.44582	0.000908585	IPR007219	Transcription factor domain, fungi
AROS_20181	OG0007296	-2.44973	0.000330073	IPR001214, IPR011990	SET domain, Tetratricopeptide-like helical domain
AROS_01422	OG0005302	-2.45667	0.00101149	IPR032675	Leucine-rich repeat domain, L domain-like
AROS_16290	OG0011668	-2.45882	0.000576325	IPR001019, IPR027417, IPR011025	Guanine nucleotide binding protein (G-protein), alpha subunit, P-loop containing nucleoside triphosphate hydrolase, G protein alpha subunit, helical insertion
AROS_22307		-2.46212	0.000387981
AROS_16469		-2.46263	0.00279804
AROS_02019		-2.46543	0.0414164
AROS_16271	OG0011686	-2.46624	0.0466815
AROS_13558	OG0003439	-2.46966	0.0303894	IPR003593, IPR027417, IPR003959	AAA+ ATPase domain, P-loop containing nucleoside triphosphate hydrolase, ATPase, AAA-type, core
AROS_12067	OG0008660	-2.47217	0.000175063
AROS_06300	OG0008359	-2.47335	0.0129203
AROS_15036		-2.47623	0.0199631
AROS_16882		-2.47672	8.84e-05
AROS_12594	OG0006747	-2.47674	0.00657299
AROS_17483		-2.47892	0.0382379
AROS_19698	OG0011520	-2.48072	0.00162189	IPR019378	GDP-fucose protein O-fucosyltransferase
AROS_02111	OG0012253	-2.48183	0.000118846	IPR015915, IPR011043	Kelch-type beta propeller, Galactose oxidase/kelch, beta-propeller
AROS_12598	OG0006750	-2.48302	0.00635387
AROS_16019	OG0007046	-2.4869	1.81e-05	IPR012349, IPR011576	FMN-binding split barrel, Pyridoxamine 5'-phosphate oxidase, putative
AROS_11339		-2.4871	0.0359465
AROS_18856	OG0010337	-2.49498	0.00017253
AROS_11281	OG0010251	-2.49537	0.0120651
AROS_01970	OG0012167	-2.49573	0.000177711	IPR020846, IPR011701	Major facilitator superfamily domain, Major facilitator superfamily
AROS_09741	OG0003121	-2.49582	6.64e-05	IPR014870, IPR033433, IPR008928, IPR032514	Domain of unknown function DUF1793, Domain of unknown function DUF5127, Six-hairpin glycosidase-like, Domain of unknown function DUF4965
AROS_12705	OG0006817	-2.49894	0.000680694	IPR005829, IPR003663, IPR020846, IPR005828	Sugar transporter, conserved site, Sugar/inositol transporter, Major facilitator superfamily domain, Major facilitator, sugar transporter-like
AROS_21385		-2.50599	0.000123781
AROS_01729		-2.50838	0.00281506
AROS_01430	OG0005309	-2.50991	0.000365991	IPR020422, IPR029021, IPR000387, IPR000340, IPR016130	Dual specificity protein phosphatase domain, Protein-tyrosine phosphatase-like, Tyrosine specific protein phosphatases domain, Dual specificity phosphatase, catalytic domain, Protein-tyrosine phosphatase, active site
AROS_00175	OG0004270	-2.51	0.00152101	IPR032675	Leucine-rich repeat domain, L domain-like
AROS_00146	OG0004253	-2.51607	0.0351717	IPR001509, IPR029044, IPR016040, IPR001173	NAD-dependent epimerase/dehydratase, Nucleotide-diphospho-sugar transferases, NAD(P)-binding domain, Glycosyltransferase 2-like
AROS_00421	OG0004472	-2.51812	0.00447021	IPR013087	Zinc finger C2H2-type
AROS_04407		-2.51884	0.0109977
AROS_12485	OG0006660	-2.52126	0.000383414	IPR032675	Leucine-rich repeat domain, L domain-like
AROS_17464		-2.52732	0.0336503
AROS_10492		-2.52744	0.00146758
AROS_13065	OG0003861	-2.52876	0.00114955
AROS_04597		-2.53063	0.000506999
AROS_14655	OG0006361	-2.5375	0.000152477	IPR018803	Putative stress-responsive protein
AROS_08777	OG0002287	-2.54183	0.000758123	IPR012334, IPR000743, IPR006626, IPR011050	Pectin lyase fold, Glycoside hydrolase, family 28, Parallel beta-helix repeat, Pectin lyase fold/virulence factor
AROS_15686	OG0004175	-2.54333	0.0178181	IPR000182, IPR016181	GNAT domain, Acyl-CoA N-acyltransferase
AROS_11178	OG0010182	-2.5548	0.00111772	IPR001138, IPR013087, IPR007219	Zn(2)-C6 fungal-type DNA-binding domain, Zinc finger C2H2-type, Transcription factor domain, fungi
AROS_19565		-2.55643	0.0171354
AROS_15993		-2.55729	0.000946518
AROS_09371	OG0002807	-2.55857	0.00269775	IPR001650, IPR014001, IPR014014, IPR011545, IPR027417	Helicase, C-terminal, Helicase superfamily 1/2, ATP-binding domain, RNA helicase, DEAD-box type, Q motif, DEAD/DEAH box helicase domain, P-loop containing nucleoside triphosphate hydrolase
AROS_09912	OG0005543	-2.56099	0.000273284	IPR001245, IPR000719, IPR011009, IPR008271	Serine-threonine/tyrosine-protein kinase, catalytic domain, Protein kinase domain, Protein kinase-like domain, Serine/threonine-protein kinase, active site
AROS_04478	OG0012392	-2.56806	0.00102271
AROS_02306		-2.56825	0.0174631
AROS_19097		-2.57371	0.0138606
AROS_08776	OG0002286	-2.57597	6.59e-05	IPR029063, IPR001525	S-adenosyl-L-methionine-dependent methyltransferase, C-5 cytosine methyltransferase
AROS_19470		-2.57988	0.00123542
AROS_11363	OG0001933	-2.57999	3.9e-05	IPR009081, IPR000873, IPR006162, IPR016040, IPR020806, IPR013120, IPR020845	Phosphopantetheine binding ACP domain, AMP-dependent synthetase/ligase, Phosphopantetheine attachment site, NAD(P)-binding domain, Polyketide synthase, phosphopantetheine-binding domain, Male sterility, NAD-binding, AMP-binding, conserved site
AROS_02383	OG0007386	-2.58235	0.000795802	IPR001810, IPR032675	F-box domain, Leucine-rich repeat domain, L domain-like
AROS_10834	OG0009917	-2.58412	0.000436096	IPR000719, IPR008271, IPR017441, IPR011009	Protein kinase domain, Serine/threonine-protein kinase, active site, Protein kinase, ATP binding site, Protein kinase-like domain
AROS_07290	OG0011144	-2.58852	3.35e-05	IPR002528	Multi antimicrobial extrusion protein
AROS_02978		-2.59288	0.00913859
AROS_20154	OG0007311	-2.59501	0.0209918	IPR029058	Alpha/Beta hydrolase fold
AROS_05971	OG0001884	-2.59529	0.000578896	IPR018606	Argonaute-binding protein 1
AROS_04246		-2.59914	0.00180264	IPR002818, IPR029062	DJ-1/PfpI, Class I glutamine amidotransferase-like
AROS_04049	OG0005905	-2.60156	0.000130164	IPR016036, IPR020806, IPR001031, IPR009081, IPR016039, IPR032088, IPR014043, IPR020801, IPR020841, IPR018201, IPR029058, IPR020807, IPR016035, IPR014030, IPR030918, IPR014031, IPR006162	Malonyl-CoA ACP transacylase, ACP-binding, Polyketide synthase, phosphopantetheine-binding domain, Thioesterase, Phosphopantetheine binding ACP domain, Thiolase-like, Starter unit:ACP transacylase, Acyl transferase, Polyketide synthase, acyl transferase domain, Polyketide synthase, beta-ketoacyl synthase domain, Beta-ketoacyl synthase, active site, Alpha/Beta hydrolase fold, Polyketide synthase, dehydratase domain, Acyl transferase/acyl hydrolase/lysophospholipase, Beta-ketoacyl synthase, N-terminal, Polyketide product template domain, Beta-ketoacyl synthase, C-terminal, Phosphopantetheine attachment site
AROS_14755	OG0011837	-2.60232	0.000351738	IPR001810	F-box domain
AROS_16700	OG0008494	-2.60549	0.00229746	IPR008972, IPR011706, IPR011707, IPR033138, IPR001117, IPR002355	Cupredoxin, Multicopper oxidase, type 2, Multicopper oxidase, type 3, Multicopper oxidases, conserved site, Multicopper oxidase, type 1, Multicopper oxidase, copper-binding site
AROS_16502		-2.60679	0.00167778	IPR006905, IPR023753, IPR020846	Flavin-dependent halogenase, FAD/NAD(P)-binding domain, Major facilitator superfamily domain
AROS_00694	OG0004697	-2.60901	0.00017264	IPR032675, IPR001810	Leucine-rich repeat domain, L domain-like, F-box domain
AROS_11337		-2.61152	0.048528	IPR001128, IPR002403	Cytochrome P450, Cytochrome P450, E-class, group IV
AROS_19219	OG0003214	-2.61174	0.0432678	IPR002401, IPR017972, IPR001128	Cytochrome P450, E-class, group I, Cytochrome P450, conserved site, Cytochrome P450
AROS_02385	OG0007387	-2.61524	0.0030909
AROS_18081		-2.61612	0.0120798
AROS_04541		-2.61946	0.00679133
AROS_02135	OG0012266	-2.62024	0.000838926
AROS_02840		-2.62234	0.0187196	IPR002068, IPR008978	Alpha crystallin/Hsp20 domain, HSP20-like chaperone
AROS_13708	OG0007700	-2.62329	0.00461183	IPR008922, IPR002227	Uncharacterised domain, di-copper centre, Tyrosinase copper-binding domain
AROS_01203	OG0005164	-2.63064	6.11e-05	IPR001128, IPR002403	Cytochrome P450, Cytochrome P450, E-class, group IV
AROS_05865		-2.63521	0.00323215
AROS_00693	OG0004696	-2.63593	0.000758123	IPR012349	FMN-binding split barrel
AROS_02889		-2.63694	0.00504556	IPR002893	Zinc finger, MYND-type
AROS_12126	OG0006001	-2.64053	0.0028133	IPR013961	RAI1-like
AROS_20060	OG0010456	-2.64057	0.000413635	IPR003130, IPR001401, IPR022812, IPR030381, IPR020850, IPR027417, IPR000375	Dynamin GTPase effector, Dynamin, GTPase domain, Dynamin superfamily, Dynamin-type guanine nucleotide-binding (G) domain, GTPase effector domain, P-loop containing nucleoside triphosphate hydrolase, Dynamin central domain
AROS_00894	OG0004898	-2.64203	0.00167778	IPR003103	BAG domain
AROS_01390		-2.65791	0.000719183	IPR011333	SKP1/BTB/POZ domain
AROS_20051	OG0010462	-2.66036	0.0334744	IPR000772	Ricin B, lectin domain
AROS_05267	OG0012932	-2.66401	0.0159267	IPR001138	Zn(2)-C6 fungal-type DNA-binding domain
AROS_17263		-2.66624	0.011014
AROS_21211	OG0009556	-2.66643	1.08e-05	IPR020422, IPR032675, IPR029021, IPR000340	Dual specificity protein phosphatase domain, Leucine-rich repeat domain, L domain-like, Protein-tyrosine phosphatase-like, Dual specificity phosphatase, catalytic domain
AROS_04965	OG0012700	-2.66779	0.000530673
AROS_05124	OG0012805	-2.66896	0.000542478
AROS_07401	OG0011241	-2.66907	8.87e-05	IPR000433	Zinc finger, ZZ-type
AROS_13254	OG0003682	-2.66918	0.00017253	IPR020846, IPR011701	Major facilitator superfamily domain, Major facilitator superfamily
AROS_04556	OG0012416	-2.67368	0.000968712	IPR002645, IPR018045, IPR001902, IPR011547	STAS domain, Sulphate anion transporter, conserved site, SLC26A/SulP transporter, SLC26A/SulP transporter domain
AROS_17482		-2.67486	0.0188006
AROS_10753	OG0009846	-2.67683	0.000223776	IPR021134	Bestrophin/UPF0187
AROS_18238	OG0009309	-2.68012	0.0234415
AROS_16549		-2.68622	0.00726172	IPR002347, IPR016040, IPR020904	Short-chain dehydrogenase/reductase SDR, NAD(P)-binding domain, Short-chain dehydrogenase/reductase, conserved site
AROS_12998	OG0003924	-2.68871	0.00245599	IPR020846, IPR011701	Major facilitator superfamily domain, Major facilitator superfamily
AROS_15030	OG0007255	-2.69139	0.0286333	IPR011032, IPR020843, IPR016040, IPR013149, IPR013154	GroES-like, Polyketide synthase, enoylreductase domain, NAD(P)-binding domain, Alcohol dehydrogenase, C-terminal, Alcohol dehydrogenase, N-terminal
AROS_20183	OG0007295	-2.70178	0.00417579	IPR001128, IPR002401, IPR017972	Cytochrome P450, Cytochrome P450, E-class, group I, Cytochrome P450, conserved site
AROS_18021	OG0005448	-2.70208	0.0188564	IPR000620	EamA domain
AROS_16286	OG0011672	-2.70218	0.0329688	IPR021986	Spherulation-specific family 4
AROS_10144		-2.70644	0.000530673
AROS_21735	OG0008208	-2.7078	0.00197354	IPR021109, IPR001969	Aspartic peptidase domain, Aspartic peptidase, active site
AROS_07952	OG0008862	-2.70851	0.00601376
AROS_02396	OG0007395	-2.70993	1.54e-05	IPR015424, IPR015422, IPR015421, IPR004839	Pyridoxal phosphate-dependent transferase, Pyridoxal phosphate-dependent transferase, subdomain 2, Pyridoxal phosphate-dependent transferase, major region, subdomain 1, Aminotransferase, class I/classII
AROS_09974	OG0005582	-2.71025	0.000659621
AROS_14438	OG0007908	-2.71241	0.0057517
AROS_18317		-2.71678	1.91e-05
AROS_21308		-2.72057	0.0314331
AROS_16718		-2.72154	0.00214707	IPR010730	Heterokaryon incompatibility
AROS_10247	OG0005673	-2.72317	0.00686425
AROS_16713		-2.72376	0.00593136	IPR002401, IPR001128, IPR017972, IPR000537	Cytochrome P450, E-class, group I, Cytochrome P450, Cytochrome P450, conserved site, UbiA prenyltransferase family
AROS_22306	OG0003405	-2.72595	0.00533685	IPR017972, IPR001128, IPR002401	Cytochrome P450, conserved site, Cytochrome P450, Cytochrome P450, E-class, group I
AROS_09819		-2.7261	0.00142476
AROS_06723	OG0010752	-2.7281	3.99e-05	IPR015943, IPR017986, IPR024761	WD40/YVTN repeat-like-containing domain, WD40-repeat-containing domain, Transcription factor IIIC, 90kDa subunit, N-terminal
AROS_00291	OG0004360	-2.72965	0.00348504	IPR001138, IPR013087, IPR007219	Zn(2)-C6 fungal-type DNA-binding domain, Zinc finger C2H2-type, Transcription factor domain, fungi
AROS_21312	OG0010631	-2.73166	0.00800819	IPR001613, IPR023753, IPR002937	Flavin amine oxidase, FAD/NAD(P)-binding domain, Amine oxidase
AROS_06199	OG0008386	-2.73463	0.000229172	IPR013121, IPR013130, IPR017927, IPR017938, IPR013112	Ferric reductase, NAD binding domain, Ferric reductase transmembrane component-like domain, Ferredoxin reductase-type FAD-binding domain, Riboflavin synthase-like beta-barrel, FAD-binding 8
AROS_05918	OG0001838	-2.73599	0.000731496
AROS_17195	OG0011348	-2.73639	0.000436096	IPR011009, IPR000719	Protein kinase-like domain, Protein kinase domain
AROS_18286	OG0009452	-2.73651	0.00764763	IPR013762, IPR011010, IPR012337	Integrase-like, catalytic domain, DNA breaking-rejoining enzyme, catalytic core, Ribonuclease H-like domain
AROS_00410	OG0004462	-2.73659	0.00233315
AROS_01599		-2.73721	0.000754261	IPR029063	S-adenosyl-L-methionine-dependent methyltransferase
AROS_20716	OG0005951	-2.73762	0.000731496
AROS_09599	OG0002992	-2.74577	0.0121329
AROS_14558		-2.74934	0.0166668	IPR021765	Mycotoxin biosynthesis protein UstYa-like
AROS_06841		-2.75372	0.00670354	IPR023753, IPR000172	FAD/NAD(P)-binding domain, Glucose-methanol-choline oxidoreductase, N-terminal
AROS_16287	OG0011671	-2.75756	0.000253166	IPR027417, IPR000330, IPR014001, IPR001841, IPR017907, IPR001650, IPR013083	P-loop containing nucleoside triphosphate hydrolase, SNF2-related, N-terminal domain, Helicase superfamily 1/2, ATP-binding domain, Zinc finger, RING-type, Zinc finger, RING-type, conserved site, Helicase, C-terminal, Zinc finger, RING/FYVE/PHD-type
AROS_14214	OG0007792	-2.76409	0.000427024	IPR023753, IPR020946	FAD/NAD(P)-binding domain, Flavin monooxygenase-like
AROS_11601		-2.77018	0.000370093	IPR020846, IPR011701	Major facilitator superfamily domain, Major facilitator superfamily
AROS_18526	OG0006505	-2.77223	0.000139795	IPR011330, IPR002401, IPR001128, IPR017972, IPR002509	Glycoside hydrolase/deacetylase, beta/alpha-barrel, Cytochrome P450, E-class, group I, Cytochrome P450, Cytochrome P450, conserved site, NodB homology domain
AROS_20178		-2.77342	0.000789743
AROS_14661	OG0006344	-2.77456	0.0104242
AROS_06092		-2.78009	0.000942404
AROS_14127	OG0007445	-2.78156	0.00111725
AROS_14765	OG0011828	-2.78209	0.0156222	IPR000639, IPR029058, IPR000073	Epoxide hydrolase-like, Alpha/Beta hydrolase fold, Alpha/beta hydrolase fold-1
AROS_11347		-2.78733	0.00457587	IPR025714, IPR029063	Methyltransferase domain, S-adenosyl-L-methionine-dependent methyltransferase
AROS_12102	OG0006021	-2.7894	6.46e-05	IPR001711, IPR000909, IPR017946, IPR001192, IPR000008	Phospholipase C, phosphatidylinositol-specific, Y domain, Phosphatidylinositol-specific phospholipase C, X domain, PLC-like phosphodiesterase, TIM beta/alpha-barrel domain, Phosphoinositide phospholipase C family, C2 domain
AROS_00098	OG0009182	-2.7963	0.00317369	IPR029510, IPR016161, IPR015590, IPR016162	Aldehyde dehydrogenase, glutamic acid active site, Aldehyde/histidinol dehydrogenase, Aldehyde dehydrogenase domain, Aldehyde dehydrogenase N-terminal domain
AROS_09046	OG0002528	-2.79748	0.00121961
AROS_08381		-2.80835	0.0243229	IPR002509, IPR011330	NodB homology domain, Glycoside hydrolase/deacetylase, beta/alpha-barrel
AROS_19072		-2.81025	0.0064245
AROS_13794	OG0007638	-2.81408	8.38e-06
AROS_16242	OG0011708	-2.81994	0.00104009
AROS_17522		-2.83446	0.00222622
AROS_17363	OG0011434	-2.84125	0.000272222
AROS_02278		-2.84147	0.000311675	IPR010987, IPR004045, IPR012336	Glutathione S-transferase, C-terminal-like, Glutathione S-transferase, N-terminal, Thioredoxin-like fold
AROS_01533	OG0005366	-2.84213	0.000695235	IPR029063, IPR002935	S-adenosyl-L-methionine-dependent methyltransferase, O-methyltransferase, family 3
AROS_12151	OG0005981	-2.84293	0.0208396	IPR020846, IPR011701	Major facilitator superfamily domain, Major facilitator superfamily
AROS_00453	OG0004498	-2.84856	4.61e-05	IPR008978	HSP20-like chaperone
AROS_17134		-2.85003	0.0112834
AROS_21336	OG0010653	-2.85421	0.00692202
AROS_11744	OG0006243	-2.85698	0.000174582	IPR016170, IPR010031, IPR016167, IPR006094, IPR016169, IPR007173, IPR016166	Vanillyl-alcohol oxidase/Cytokinin dehydrogenase C-terminal domain, L-gulonolactone/D-arabinono-1,4-lactone oxidase, FAD-binding, type 2, subdomain 1, FAD linked oxidase, N-terminal, CO dehydrogenase flavoprotein-like, FAD-binding, subdomain 2, D-arabinono-1,4-lactone oxidase, FAD-binding, type 2
AROS_10040	OG0005634	-2.86368	0.00945415
AROS_20050	OG0010463	-2.86662	0.00640901	IPR000073, IPR029058	Alpha/beta hydrolase fold-1, Alpha/Beta hydrolase fold
AROS_02856		-2.86874	4.87e-05	IPR008978, IPR002068	HSP20-like chaperone, Alpha crystallin/Hsp20 domain
AROS_01951	OG0012148	-2.87013	1.08e-05
AROS_09820		-2.87156	0.000169906
AROS_12464	OG0006644	-2.87158	0.00369379	IPR001338	Hydrophobin
AROS_21189	OG0010512	-2.87521	0.0333893	IPR002225, IPR016040	3-beta hydroxysteroid dehydrogenase/isomerase, NAD(P)-binding domain
AROS_06211	OG0008375	-2.8778	0.0493444
AROS_14623	OG0006374	-2.88177	0.00516561	IPR006153	Cation/H+ exchanger
AROS_01527	OG0005360	-2.88542	0.00472968	IPR025256	Domain of unknown function DUF4203
AROS_02326	OG0007365	-2.88638	5.81e-05	IPR016040, IPR002347	NAD(P)-binding domain, Short-chain dehydrogenase/reductase SDR
AROS_12052		-2.88921	0.00679133
AROS_02423		-2.89397	0.0190228	IPR029058, IPR000073	Alpha/Beta hydrolase fold, Alpha/beta hydrolase fold-1
AROS_02792	OG0009396	-2.89699	9.18e-05
AROS_00520	OG0004562	-2.89712	0.032394	IPR000477	Reverse transcriptase domain
AROS_01755	OG0011997	-2.8981	0.000876017
AROS_20160		-2.89984	0.012596	IPR029039, IPR010089, IPR008254, IPR005025	Flavoprotein-like domain, Flavoprotein WrbA-like, Flavodoxin/nitric oxide synthase, NADPH-dependent FMN reductase-like
AROS_09976	OG0005583	-2.90121	0.00507293	IPR001338, IPR019778	Hydrophobin, Hydrophobin, conserved site
AROS_13813	OG0007622	-2.90637	0.000652297	IPR001248	Purine-cytosine permease
AROS_20682	OG0005930	-2.91608	0.030246	IPR010497, IPR000639, IPR029058	Epoxide hydrolase, N-terminal, Epoxide hydrolase-like, Alpha/Beta hydrolase fold
AROS_06147		-2.91625	0.00881753
AROS_00061		-2.91719	1.91e-05
AROS_20027	OG0010474	-2.92137	0.00888147	IPR001128	Cytochrome P450
AROS_01768	OG0012006	-2.92394	0.000581673
AROS_12500	OG0006675	-2.92499	0.0107045
AROS_16127		-2.92541	0.021727
AROS_11600		-2.92716	0.000164987	IPR020846, IPR011701	Major facilitator superfamily domain, Major facilitator superfamily
AROS_05656	OG0001635	-2.92933	0.0210821	IPR015366, IPR023828, IPR000209, IPR030400, IPR009020	Peptidase S53, activation domain, Peptidase S8, subtilisin, Ser-active site, Peptidase S8/S53 domain, Sedolisin domain, Protease propeptides/proteinase inhibitor I9
AROS_19094	OG0008055	-2.9332	4.8e-05	IPR023210	NADP-dependent oxidoreductase domain
AROS_08775	OG0002285	-2.93423	0.00142269	IPR015876, IPR001199, IPR018506, IPR009160, IPR001522, IPR005804	Acyl-CoA desaturase, Cytochrome b5-like heme/steroid binding domain, Cytochrome b5, heme-binding site, Acyl-CoA desaturase, haem/steroid binding domain-containing, Fatty acid desaturase type 1, conserved site, Fatty acid desaturase domain
AROS_18080	OG0005413	-2.93517	0.0127435
AROS_12427	OG0006614	-2.93616	0.000229655	IPR019559, IPR011991, IPR016158, IPR001373, IPR016157, IPR016159	Cullin protein, neddylation domain, Winged helix-turn-helix DNA-binding domain, Cullin homology, Cullin, N-terminal, Cullin, conserved site, Cullin repeat-like-containing domain
AROS_05649	OG0001629	-2.9364	0.0145401	IPR014347, IPR028116	Tautomerase/MIF superfamily, Putative oxalocrotonate tautomerase
AROS_15941		-2.94184	0.0334556
AROS_18914	OG0010326	-2.94412	0.000321216	IPR032675	Leucine-rich repeat domain, L domain-like
AROS_16101		-2.94488	0.00521008
AROS_22543		-2.95484	0.00252258
AROS_17183		-2.95665	0.000272187	IPR023753, IPR012336, IPR002938	FAD/NAD(P)-binding domain, Thioredoxin-like fold, FAD-binding domain
AROS_18634	OG0007974	-2.95741	0.000559884	IPR032675	Leucine-rich repeat domain, L domain-like
AROS_19962	OG0010494	-2.96461	0.00460005
AROS_14764	OG0011829	-2.96672	0.00221824	IPR032710, IPR023753, IPR020946	NTF2-like domain, FAD/NAD(P)-binding domain, Flavin monooxygenase-like
AROS_21490	OG0001950	-2.96882	0.0452813
AROS_13674	OG0007724	-2.96885	0.041559	IPR001128, IPR002401	Cytochrome P450, Cytochrome P450, E-class, group I
AROS_20166		-2.96968	0.0104242
AROS_01770	OG0012007	-2.97346	0.000370093	IPR016040, IPR002347	NAD(P)-binding domain, Short-chain dehydrogenase/reductase SDR
AROS_12288		-2.98443	0.0115939
AROS_00639	OG0004643	-2.98731	6.81e-05
AROS_07316	OG0011165	-2.98924	3.76e-05	IPR004698, IPR003689	Zinc/iron permease, fungal/plant, Zinc/iron permease
AROS_03784	OG0007152	-2.99007	0.000219873
AROS_18391	OG0006448	-2.99067	0.000157446
AROS_01955	OG0012152	-2.99436	0.000387981	IPR008949, IPR034686	Isoprenoid synthase domain, Terpene cyclase like 2
AROS_18946	OG0010310	-2.99517	0.000552931	IPR001128, IPR002401	Cytochrome P450, Cytochrome P450, E-class, group I
AROS_01954	OG0012151	-2.9953	1.7e-05	IPR017972, IPR002401, IPR001128	Cytochrome P450, conserved site, Cytochrome P450, E-class, group I, Cytochrome P450
AROS_14547		-2.99637	0.000300765	IPR001046	NRAMP family
AROS_15555		-2.99699	0.0081962	IPR029062, IPR002818	Class I glutamine amidotransferase-like, DJ-1/PfpI
AROS_12344	OG0006553	-2.99767	0.000383414	IPR018750	Protein of unknown function DUF2306, membrane
AROS_10758	OG0009851	-3.00255	0.0129252	IPR001509, IPR016040	NAD-dependent epimerase/dehydratase, NAD(P)-binding domain
AROS_11187	OG0010188	-3.00739	0.00236628
AROS_19845		-3.01001	0.0151177
AROS_21580	OG0005803	-3.01005	0.000603831
AROS_01931	OG0012127	-3.0104	0.000675262
AROS_21358	OG0010671	-3.01305	0.000366098
AROS_16500		-3.01395	0.00167323
AROS_10500		-3.02394	0.0212278
AROS_03256	OG0004105	-3.02405	5.93e-05
AROS_21326		-3.02635	0.00248728
AROS_16714		-3.0376	0.0103197
AROS_20177	OG0007298	-3.04059	1.7e-05	IPR012336, IPR010987, IPR005442, IPR004045	Thioredoxin-like fold, Glutathione S-transferase, C-terminal-like, Glutathione S-transferase, omega-class, Glutathione S-transferase, N-terminal
AROS_06840		-3.04868	0.0039735	IPR000172, IPR023753, IPR007867	Glucose-methanol-choline oxidoreductase, N-terminal, FAD/NAD(P)-binding domain, Glucose-methanol-choline oxidoreductase, C-terminal
AROS_09808	OG0005472	-3.04916	0.0302056
AROS_14015	OG0007511	-3.05433	0.00772859
AROS_03286	OG0004077	-3.0585	0.000991032
AROS_21473		-3.06746	9.59e-05	IPR029030	Caspase-like domain
AROS_16424	OG0011577	-3.07675	0.000314251
AROS_10043		-3.07939	0.000132453	IPR016040	NAD(P)-binding domain
AROS_00265		-3.08021	0.0303923	IPR001338	Hydrophobin
AROS_01622	OG0011894	-3.08513	0.00343083	IPR008462	CsbD-like
AROS_11244	OG0010221	-3.08763	1.74e-05
AROS_03881		-3.09377	0.00303208	IPR016040, IPR002347, IPR020904	NAD(P)-binding domain, Short-chain dehydrogenase/reductase SDR, Short-chain dehydrogenase/reductase, conserved site
AROS_03852	OG0008972	-3.10349	0.000175063
AROS_19264		-3.10401	0.00050234	IPR016040, IPR013154, IPR013149, IPR020843, IPR011032	NAD(P)-binding domain, Alcohol dehydrogenase, N-terminal, Alcohol dehydrogenase, C-terminal, Polyketide synthase, enoylreductase domain, GroES-like
AROS_13397		-3.12375	0.00985047
AROS_10504	OG0009668	-3.12686	0.00112546
AROS_13015	OG0003906	-3.12984	0.00943491
AROS_04384	OG0012331	-3.13324	0.00521305	IPR003439, IPR027417, IPR003593	ABC transporter-like, P-loop containing nucleoside triphosphate hydrolase, AAA+ ATPase domain
AROS_16919	OG0003287	-3.13465	0.00114333
AROS_20479		-3.13482	0.000743239
AROS_19555		-3.13579	0.00443202
AROS_02557	OG0009486	-3.13795	5.88e-05
AROS_12436	OG0006620	-3.14424	4.61e-05	IPR013083	Zinc finger, RING/FYVE/PHD-type
AROS_08377		-3.14957	0.0019282
AROS_18846		-3.15058	0.014883
AROS_07148	OG0011023	-3.15306	0.000453637
AROS_11457		-3.15991	0.00170966	IPR010730	Heterokaryon incompatibility
AROS_18533	OG0006510	-3.16098	0.000680694
AROS_11504		-3.16478	0.000505271	IPR010730	Heterokaryon incompatibility
AROS_12437	OG0009596	-3.16798	5.93e-05	IPR000571, IPR027417	Zinc finger, CCCH-type, P-loop containing nucleoside triphosphate hydrolase
AROS_16022	OG0007047	-3.17256	0.000387981
AROS_13096	OG0003830	-3.174	0.000745883
AROS_17346		-3.18571	0.00280974
AROS_14273		-3.1881	0.00204262	IPR029063, IPR002877	S-adenosyl-L-methionine-dependent methyltransferase, Ribosomal RNA methyltransferase FtsJ domain
AROS_01978	OG0012173	-3.18987	0.00754319
AROS_14640	OG0006362	-3.19261	3.76e-05	IPR025332	Protein of unknown function DUF4238
AROS_02157	OG0012275	-3.21241	0.0050428	IPR010987, IPR012336, IPR004045	Glutathione S-transferase, C-terminal-like, Thioredoxin-like fold, Glutathione S-transferase, N-terminal
AROS_22286	OG0011482	-3.21486	0.012468	IPR001810, IPR032675	F-box domain, Leucine-rich repeat domain, L domain-like
AROS_12756	OG0006862	-3.21744	0.00111772	IPR023753, IPR002938	FAD/NAD(P)-binding domain, FAD-binding domain
AROS_13547		-3.21756	0.00124541	IPR021765	Mycotoxin biosynthesis protein UstYa-like
AROS_16102		-3.21803	0.000307001
AROS_22391		-3.21893	0.0138963
AROS_01836	OG0012056	-3.22726	0.0018041
AROS_11326	OG0010286	-3.23357	0.0159993
AROS_14565		-3.25707	0.00170072	IPR005945, IPR029058, IPR002410, IPR000073	Proline-specific peptidase, Alpha/Beta hydrolase fold, Peptidase S33, Alpha/beta hydrolase fold-1
AROS_13864	OG0007610	-3.25798	0.00170072
AROS_11352	OG0011490	-3.26683	0.000477463
AROS_13872	OG0007601	-3.26782	1.54e-05	IPR000873, IPR009081, IPR020806, IPR013120, IPR016040	AMP-dependent synthetase/ligase, Phosphopantetheine binding ACP domain, Polyketide synthase, phosphopantetheine-binding domain, Male sterility, NAD-binding, NAD(P)-binding domain
AROS_11128	OG0010141	-3.26787	0.000150995
AROS_17563	OG0005858	-3.27122	0.00763087	IPR002403, IPR001128	Cytochrome P450, E-class, group IV, Cytochrome P450
AROS_00074		-3.28881	0.00715068
AROS_15546		-3.30824	1.71e-05	IPR002818, IPR029062	DJ-1/PfpI, Class I glutamine amidotransferase-like
AROS_14061		-3.31167	0.000743239
AROS_01532	OG0005364	-3.32323	0.0226121	IPR002935, IPR029063	O-methyltransferase, family 3, S-adenosyl-L-methionine-dependent methyltransferase
AROS_13548		-3.3324	0.00263139
AROS_01966	OG0012163	-3.33565	4.61e-05	IPR014347, IPR028116	Tautomerase/MIF superfamily, Putative oxalocrotonate tautomerase
AROS_15411		-3.35325	4.61e-05
AROS_19575	OG0010576	-3.35492	0.0158828	IPR027417, IPR003593, IPR003959	P-loop containing nucleoside triphosphate hydrolase, AAA+ ATPase domain, ATPase, AAA-type, core
AROS_00080	OG0009173	-3.36332	0.00379818
AROS_12502	OG0006668	-3.36556	0.0276661
AROS_13396		-3.36626	0.000304879
AROS_22309		-3.37032	0.00239312	IPR002401, IPR001128, IPR017972	Cytochrome P450, E-class, group I, Cytochrome P450, Cytochrome P450, conserved site
AROS_04399	OG0012339	-3.37304	0.0153632	IPR004648, IPR004813	Tetrapeptide transporter, OPT1/isp4, Oligopeptide transporter, OPT superfamily
AROS_13394	OG0003568	-3.37481	0.0127435	IPR008972, IPR011707, IPR011706, IPR033138, IPR002355, IPR001117	Cupredoxin, Multicopper oxidase, type 3, Multicopper oxidase, type 2, Multicopper oxidases, conserved site, Multicopper oxidase, copper-binding site, Multicopper oxidase, type 1
AROS_06009	OG0001915	-3.37729	0.000274868	IPR000679, IPR013088	Zinc finger, GATA-type, Zinc finger, NHR/GATA-type
AROS_20631		-3.38108	0.00231762	IPR000073, IPR029058	Alpha/beta hydrolase fold-1, Alpha/Beta hydrolase fold
AROS_20629		-3.38145	0.0150341	IPR029058, IPR000073	Alpha/Beta hydrolase fold, Alpha/beta hydrolase fold-1
AROS_16446	OG0011565	-3.38409	0.0401342
AROS_20561	OG0009534	-3.38716	0.00129505	IPR001128, IPR002401	Cytochrome P450, Cytochrome P450, E-class, group I
AROS_08504		-3.39228	0.00138571
AROS_19509	OG0010538	-3.40236	0.000164987	IPR023210	NADP-dependent oxidoreductase domain
AROS_14971	OG0007212	-3.40567	0.0247601
AROS_01882	OG0012096	-3.40863	0.000530673
AROS_06086		-3.41202	0.00172549
AROS_19630		-3.42008	0.011014
AROS_13022		-3.42604	0.00411364
AROS_13969	OG0007528	-3.4398	1.32e-05	IPR001128, IPR002401, IPR017972	Cytochrome P450, Cytochrome P450, E-class, group I, Cytochrome P450, conserved site
AROS_20731	OG0005957	-3.44106	0.0144318	IPR013087, IPR013083	Zinc finger C2H2-type, Zinc finger, RING/FYVE/PHD-type
AROS_11361		-3.4429	0.0005903	IPR029030	Caspase-like domain
AROS_13395	OG0003567	-3.44326	2.01e-05
AROS_06155		-3.44651	0.00343825
AROS_20058		-3.44833	0.0269405
AROS_13968	OG0007529	-3.44873	9.96e-05
AROS_10813	OG0009895	-3.45577	2.97e-05	IPR001138	Zn(2)-C6 fungal-type DNA-binding domain
AROS_13793	OG0007639	-3.45723	0.000837051	IPR000425, IPR023271, IPR022357	Major intrinsic protein, Aquaporin-like, Major intrinsic protein, conserved site
AROS_16115	OG0002034	-3.46754	2.97e-05	IPR029030	Caspase-like domain
AROS_18657		-3.476	0.00701025
AROS_03872	OG0006708	-3.4765	0.00172549	IPR017938, IPR013130, IPR013112, IPR017927, IPR013121	Riboflavin synthase-like beta-barrel, Ferric reductase transmembrane component-like domain, FAD-binding 8, Ferredoxin reductase-type FAD-binding domain, Ferric reductase, NAD binding domain
AROS_21031	OG0010583	-3.48126	5.36e-05
AROS_19361		-3.4848	0.0235712	IPR020683, IPR002110	Ankyrin repeat-containing domain, Ankyrin repeat
AROS_16745		-3.49325	0.00448919	IPR016040, IPR013149, IPR020843, IPR013154, IPR011032	NAD(P)-binding domain, Alcohol dehydrogenase, C-terminal, Polyketide synthase, enoylreductase domain, Alcohol dehydrogenase, N-terminal, GroES-like
AROS_14567		-3.49487	0.0148179	IPR021765	Mycotoxin biosynthesis protein UstYa-like
AROS_12716	OG0006825	-3.49999	3.35e-05	IPR008979	Galactose-binding domain-like
AROS_06536	OG0002104	-3.50573	0.000743239	IPR012336, IPR013766	Thioredoxin-like fold, Thioredoxin domain
AROS_09899	OG0005534	-3.51521	2.39e-05	IPR000719, IPR011009, IPR008271, IPR001245	Protein kinase domain, Protein kinase-like domain, Serine/threonine-protein kinase, active site, Serine-threonine/tyrosine-protein kinase, catalytic domain
AROS_15981		-3.52242	0.000134481
AROS_12330	OG0006541	-3.52684	0.000559608	IPR018750	Protein of unknown function DUF2306, membrane
AROS_17962	OG0008239	-3.53436	0.0169791
AROS_15003	OG0007233	-3.53571	0.0386574	IPR020846, IPR011701	Major facilitator superfamily domain, Major facilitator superfamily
AROS_02448	OG0007416	-3.53983	0.00741762
AROS_03285	OG0004078	-3.54604	0.00086926	IPR017972, IPR001128, IPR002401	Cytochrome P450, conserved site, Cytochrome P450, Cytochrome P450, E-class, group I
AROS_21866	OG0003499	-3.55721	0.004715
AROS_14146		-3.55782	0.0243263	IPR002403, IPR017972, IPR001128	Cytochrome P450, E-class, group IV, Cytochrome P450, conserved site, Cytochrome P450
AROS_21822		-3.56511	0.0346263
AROS_18976	OG0008010	-3.56912	6.23e-05
AROS_06198		-3.57289	1.08e-05	IPR007274	Ctr copper transporter
AROS_17970	OG0008243	-3.58893	0.000850776	IPR001338	Hydrophobin
AROS_04387	OG0012333	-3.59486	3.76e-05	IPR003439, IPR027417, IPR003593	ABC transporter-like, P-loop containing nucleoside triphosphate hydrolase, AAA+ ATPase domain
AROS_07989	OG0008879	-3.59722	0.000300938	IPR020846, IPR005829, IPR005828, IPR003663	Major facilitator superfamily domain, Sugar transporter, conserved site, Major facilitator, sugar transporter-like, Sugar/inositol transporter
AROS_09045	OG0002527	-3.59951	0.00124375
AROS_18661	OG0007993	-3.60141	0.00215275
AROS_04048	OG0005906	-3.60648	0.000346813	IPR010582, IPR020835, IPR024711, IPR011614, IPR024708, IPR018028	Catalase immune-responsive domain, Catalase-like domain, Catalase, mono-functional, haem-containing, clades 1 and 3, Catalase core domain, Catalase active site, Catalase, mono-functional, haem-containing
AROS_18924	OG0010324	-3.62053	0.00704427	IPR013961	RAI1-like
AROS_19656	OG0011543	-3.63103	0.00131985
AROS_01953	OG0012150	-3.64697	2.01e-05
AROS_17110	OG0003387	-3.65527	0.000890892
AROS_00113	OG0012408	-3.65571	0.00370022
AROS_00190	OG0004287	-3.65627	1.24e-05	IPR032675	Leucine-rich repeat domain, L domain-like
AROS_00117	OG0009187	-3.68169	0.00428554	IPR017452, IPR023041	GPCR, rhodopsin-like, 7TM, Glucose receptor Git3, N-terminal
AROS_03527	OG0008251	-3.68603	0.0200775
AROS_19474		-3.69638	0.00474452
AROS_01952	OG0012149	-3.70005	0.00019876	IPR020459, IPR010071, IPR000873, IPR020845	AMP-binding, Amino acid adenylation domain, AMP-dependent synthetase/ligase, AMP-binding, conserved site
AROS_18595	OG0007949	-3.71108	3.35e-05	IPR007269	Isoprenylcysteine carboxyl methyltransferase
AROS_16103		-3.72894	0.00136975
AROS_02528		-3.73817	0.0394921	IPR017972, IPR001128, IPR002401	Cytochrome P450, conserved site, Cytochrome P450, Cytochrome P450, E-class, group I
AROS_17259		-3.74423	0.00265554	IPR032675	Leucine-rich repeat domain, L domain-like
AROS_18177	OG0009328	-3.74512	0.000214201	IPR029071, IPR000626	Ubiquitin-related domain, Ubiquitin domain
AROS_01200	OG0005162	-3.74541	0.00711495	IPR032710	NTF2-like domain
AROS_17877	OG0009246	-3.74843	5.93e-05
AROS_19623		-3.75923	0.0121951
AROS_18601		-3.76026	0.000530673	IPR013087, IPR013083	Zinc finger C2H2-type, Zinc finger, RING/FYVE/PHD-type
AROS_04193	OG0005478	-3.76694	5.19e-05	IPR000772	Ricin B, lectin domain
AROS_02424		-3.76711	0.000150995	IPR000073, IPR029058	Alpha/beta hydrolase fold-1, Alpha/Beta hydrolase fold
AROS_07999	OG0008888	-3.77708	0.00787344
AROS_10822	OG0009904	-3.7827	0.00231678
AROS_20167		-3.78333	0.00303314	IPR027948	Protein of unknown function (DUF4436)
AROS_22093	OG0005789	-3.78688	0.000940255	IPR000791	Acetate transporter GPR1/FUN34/SatP family
AROS_02584	OG0009467	-3.80118	0.00139258	IPR007828	Inositol oxygenase
AROS_05305	OG0001335	-3.81068	0.0030671	IPR020846, IPR011701	Major facilitator superfamily domain, Major facilitator superfamily
AROS_19960	OG0010497	-3.81193	0.000158279	IPR002347, IPR016040	Short-chain dehydrogenase/reductase SDR, NAD(P)-binding domain
AROS_05321	OG0001351	-3.81615	0.00117979	IPR002509, IPR011330	NodB homology domain, Glycoside hydrolase/deacetylase, beta/alpha-barrel
AROS_00725	OG0004730	-3.82306	0.00107263	IPR013083, IPR013087	Zinc finger, RING/FYVE/PHD-type, Zinc finger C2H2-type
AROS_21179		-3.83247	6.2e-05	IPR002347, IPR016040	Short-chain dehydrogenase/reductase SDR, NAD(P)-binding domain
AROS_13965		-3.8439	3.66e-05	IPR006905, IPR023753	Flavin-dependent halogenase, FAD/NAD(P)-binding domain
AROS_18082	OG0005412	-3.84878	0.00363403	IPR017972, IPR001128, IPR002401	Cytochrome P450, conserved site, Cytochrome P450, Cytochrome P450, E-class, group I
AROS_09552	OG0002974	-3.85435	9.59e-05
AROS_07583		-3.85937	0.0458716	IPR003959, IPR027417	ATPase, AAA-type, core, P-loop containing nucleoside triphosphate hydrolase
AROS_10854	OG0009935	-3.86649	0.000359569
AROS_13142	OG0003787	-3.87417	0.000169906	IPR004837	Sodium/calcium exchanger membrane region
AROS_18515	OG0006495	-3.88414	0.0225664
AROS_11376	OG0010302	-3.90329	0.0129273	IPR001938	Thaumatin
AROS_22288	OG0011480	-3.96221	0.000885044	IPR027974, IPR002893	Domain of unknown function DUF4470, Zinc finger, MYND-type
AROS_15316	OG0002011	-3.97776	0.000183171
AROS_04873		-3.98306	0.00119167	IPR018824	Conidiation-specific protein 6
AROS_08371		-3.98837	0.00403829
AROS_12302		-3.99549	0.00512593
AROS_16501		-4.00656	0.0338821	IPR002403, IPR001128	Cytochrome P450, E-class, group IV, Cytochrome P450
AROS_18791		-4.02181	0.00142594
AROS_19365		-4.03309	0.00894438	IPR002110, IPR020683	Ankyrin repeat, Ankyrin repeat-containing domain
AROS_06106		-4.07229	0.00106317
AROS_21774		-4.07734	0.0245343
AROS_18603	OG0007955	-4.07966	0.0015984	IPR002048, IPR018247, IPR011992	EF-hand domain, EF-Hand 1, calcium-binding site, EF-hand domain pair
AROS_12111	OG0006014	-4.08035	4.87e-05	IPR011032, IPR013149, IPR016040, IPR020843	GroES-like, Alcohol dehydrogenase, C-terminal, NAD(P)-binding domain, Polyketide synthase, enoylreductase domain
AROS_18241	OG0009308	-4.08609	0.000915632
AROS_16445	OG0011566	-4.0951	0.00122524	IPR007219	Transcription factor domain, fungi
AROS_09325	OG0002764	-4.1018	0.0455569	IPR001283, IPR014044, IPR018244	Cysteine-rich secretory protein, allergen V5/Tpx-1-related, CAP domain, Allergen V5/Tpx-1-related, conserved site
AROS_13552	OG0003445	-4.12874	0.00102653	IPR027417, IPR003959, IPR003593	P-loop containing nucleoside triphosphate hydrolase, ATPase, AAA-type, core, AAA+ ATPase domain
AROS_17961		-4.12899	0.00858072
AROS_06537	OG0002103	-4.13239	3.66e-05	IPR012336, IPR013766	Thioredoxin-like fold, Thioredoxin domain
AROS_17316	OG0011409	-4.14592	0.000235382	IPR020846, IPR011701	Major facilitator superfamily domain, Major facilitator superfamily
AROS_15334	OG0001994	-4.17136	0.000487089
AROS_14376	OG0007880	-4.18046	0.0123627
AROS_06105		-4.20963	0.00475668
AROS_16508		-4.21191	0.0160533	IPR001128, IPR017972, IPR002403	Cytochrome P450, Cytochrome P450, conserved site, Cytochrome P450, E-class, group IV
AROS_20718	OG0005953	-4.24728	0.00423243
AROS_19356	OG0010418	-4.25966	1.7e-05	IPR004841, IPR002293	Amino acid permease/ SLC12A domain, Amino acid/polyamine transporter I
AROS_11735	OG0006251	-4.26733	6.57e-05
AROS_11736	OG0006250	-4.27371	9.22e-05
AROS_06854	OG0010847	-4.29013	3.07e-05	IPR012336, IPR002938, IPR023753	Thioredoxin-like fold, FAD-binding domain, FAD/NAD(P)-binding domain
AROS_11290		-4.29051	0.000995585
AROS_15971	OG0007010	-4.34663	3.13e-05	IPR001878, IPR005162	Zinc finger, CCHC-type, Retrotransposon gag domain
AROS_11848	OG0006160	-4.34803	0.000738644
AROS_21579	OG0005804	-4.35748	0.00117477
AROS_17185		-4.38349	0.000238149	IPR023753, IPR002938, IPR012336	FAD/NAD(P)-binding domain, FAD-binding domain, Thioredoxin-like fold
AROS_17443		-4.40668	0.00460005
AROS_18616	OG0007960	-4.4372	0.0282545	IPR006045, IPR017774, IPR014710, IPR011051	Cupin 1, Bicupin, oxalate decarboxylase/oxidase, RmlC-like jelly roll fold, RmlC-like cupin domain
AROS_13970	OG0007527	-4.50022	3.66e-05
AROS_22366		-4.50776	0.00393637
AROS_16626	OG0008542	-4.50801	0.000581359	IPR003130, IPR000375, IPR022812, IPR020850, IPR030381, IPR001401, IPR027417	Dynamin GTPase effector, Dynamin central domain, Dynamin superfamily, GTPase effector domain, Dynamin-type guanine nucleotide-binding (G) domain, Dynamin, GTPase domain, P-loop containing nucleoside triphosphate hydrolase
AROS_16114	OG0002031	-4.51489	0.000258822	IPR029030	Caspase-like domain
AROS_08086	OG0008941	-4.51987	0.000387079	IPR014347, IPR001398	Tautomerase/MIF superfamily, Macrophage migration inhibitory factor
AROS_00242		-4.52127	0.0012947	IPR001338	Hydrophobin
AROS_03016	OG0004208	-4.53985	0.00750665	IPR000504	RNA recognition motif domain
AROS_17956		-4.55664	0.0126296	IPR001338	Hydrophobin
AROS_14566		-4.61768	0.0131055
AROS_01857	OG0012072	-4.64663	0.0140155
AROS_00281		-4.69136	3.66e-05	IPR001338	Hydrophobin
AROS_14110	OG0007457	-4.69457	0.000163598	IPR023395, IPR018108	Mitochondrial carrier domain, Mitochondrial substrate/solute carrier
AROS_06745	OG0010773	-4.76409	6.28e-07	IPR029058, IPR002925	Alpha/Beta hydrolase fold, Dienelactone hydrolase
AROS_03843		-4.76428	0.0261437
AROS_13710	OG0007699	-4.79286	3.35e-05
AROS_06847	OG0010842	-4.80047	0.00131326	IPR001810, IPR032675	F-box domain, Leucine-rich repeat domain, L domain-like
AROS_17296		-4.80314	0.000118213
AROS_15124		-4.83282	0.044318	IPR002347, IPR016040	Short-chain dehydrogenase/reductase SDR, NAD(P)-binding domain
AROS_02430	OG0007407	-4.84314	0.000529637
AROS_13224	OG0003712	-4.84628	0.00367623	IPR000818	TEA/ATTS domain
AROS_00073	OG0009169	-4.8463	0.000994191	IPR001128, IPR002401, IPR017972	Cytochrome P450, Cytochrome P450, E-class, group I, Cytochrome P450, conserved site
AROS_16108		-4.95541	0.00199934
AROS_16109	OG0008687	-5.02311	0.00423243
AROS_07347	OG0011195	-5.02929	1.54e-05	IPR019789, IPR018969, IPR018970, IPR005593, IPR029061, IPR019790, IPR009014	Xylulose 5-phosphate/Fructose 6-phosphate phosphoketolase, thiamine diphosphate binding site, Xylulose 5-phosphate/Fructose 6-phosphate phosphoketolase, C-terminal, Xylulose 5-phosphate/Fructose 6-phosphate phosphoketolase, N-terminal, Xylulose 5-phosphate/Fructose 6-phosphate phosphoketolase, Thiamin diphosphate-binding fold, Xylulose 5-phosphate/Fructose 6-phosphate phosphoketolase, conserved site, Transketolase C-terminal/Pyruvate-ferredoxin oxidoreductase domain II
AROS_12118	OG0006009	-5.06371	3.66e-05
AROS_20745		-5.06457	0.000748447
AROS_00145	OG0004252	-5.08454	0.0293797	IPR029044, IPR029063, IPR002495	Nucleotide-diphospho-sugar transferases, S-adenosyl-L-methionine-dependent methyltransferase, Glycosyl transferase, family 8
AROS_19629		-5.09098	0.00146921
AROS_06819	OG0010823	-5.11862	0.00229746
AROS_05639	OG0001620	-5.12391	0.0160239	IPR021740	Velvet factor
AROS_04909	OG0012620	-5.14397	0.000223776	IPR001338	Hydrophobin
AROS_11345		-5.14853	1.08e-05
AROS_18193	OG0009311	-5.16698	0.00100471
AROS_14559		-5.17088	0.00343083	IPR021765	Mycotoxin biosynthesis protein UstYa-like
AROS_22156	OG0009207	-5.256	0.000582927
AROS_06333	OG0008342	-5.28794	3.76e-05
AROS_00279		-5.33497	2.39e-05	IPR001338	Hydrophobin
AROS_16111		-5.35941	0.0106162
AROS_06114	OG0008425	-5.40518	0.000524463	IPR005123, IPR026992, IPR027443	Oxoglutarate/iron-dependent dioxygenase, Non-haem dioxygenase N-terminal domain, Isopenicillin N synthase-like
AROS_21544		-5.43044	0.000234822
AROS_14244	OG0007809	-5.44915	6.26e-05	IPR002877	Ribosomal RNA methyltransferase FtsJ domain
AROS_19622		-5.55659	0.00204326
AROS_19650		-5.57101	0.0164816
AROS_21576		-5.61429	6.81e-05	IPR002893, IPR027974	Zinc finger, MYND-type, Domain of unknown function DUF4470
AROS_03114	OG0004141	-5.64148	0.000487089	IPR009311	Interferon alpha-inducible protein 6/27
AROS_18653	OG0007994	-5.64338	0.000298004
AROS_19648		-5.66977	0.0163474
AROS_09270	OG0002714	-5.69487	1.45e-05
AROS_14657		-5.70164	0.0335833	IPR011008	Dimeric alpha-beta barrel
AROS_22336		-5.84512	2.97e-05	IPR001338	Hydrophobin
AROS_10499		-5.84521	0.00721767
AROS_16448		-5.8533	0.00481247
AROS_01251		-6.05976	0.00025865	IPR000210, IPR011333	BTB/POZ domain, SKP1/BTB/POZ domain
AROS_08489		-6.06839	0.000737046	IPR013785, IPR001155	Aldolase-type TIM barrel, NADH:flavin oxidoreductase/NADH oxidase, N-terminal
AROS_21968		-6.12944	8.38e-06
AROS_00046	OG0009158	-6.14041	0.000942205
AROS_19614		-6.15792	0.00122699
AROS_19628		-6.19666	0.00113018
AROS_16712		-6.27253	0.00165937	IPR001128, IPR017972, IPR002401	Cytochrome P450, Cytochrome P450, conserved site, Cytochrome P450, E-class, group I
AROS_09985	OG0005590	-6.40661	3.19e-05	IPR002347, IPR016040	Short-chain dehydrogenase/reductase SDR, NAD(P)-binding domain
AROS_19625		-6.4143	0.00888348
AROS_02537	OG0009495	-6.48777	0.0180619	IPR020846, IPR011701	Major facilitator superfamily domain, Major facilitator superfamily
AROS_21542	OG0005757	-6.50473	0.00104942
AROS_07087		-6.63238	0.00637388
AROS_00270	OG0004347	-6.80317	7.76e-05	IPR001338	Hydrophobin
AROS_20180	OG0007297	-6.84295	0.00130298	IPR027948	Protein of unknown function (DUF4436)
AROS_15713		-6.9341	0.0155925
AROS_08001	OG0008890	-6.96998	0.00142103
AROS_02083		-7.00349	4.57e-05	IPR016040, IPR001509	NAD(P)-binding domain, NAD-dependent epimerase/dehydratase
AROS_19644		-7.06317	0.00234733
AROS_15714		-7.08098	0.0219015
AROS_07086		-7.18568	0.00488246
AROS_16460		-7.19311	1.81e-05
AROS_19631		-7.20029	0.00205232
AROS_22338		-7.22303	0.000219873	IPR001338	Hydrophobin
AROS_19646		-7.23682	0.0183992
AROS_21578	OG0005805	-7.27038	5.93e-05
AROS_16431		-7.48095	0.000530673
AROS_19613		-7.58388	0.00171827
AROS_11344		-7.66489	2.01e-05	IPR002403, IPR001128	Cytochrome P450, E-class, group IV, Cytochrome P450
AROS_16453		-7.76423	0.000101605
AROS_16463		-8.2259	6.2e-05
AROS_16456		-8.48809	0.000487089
AROS_16455	OG0011562	-9.55296	1.24e-05
AROS_04401		-9.7236	0.00149509	IPR018392	LysM domain

### Sheet: AROS_RvsNIR
ProtID	Co-ortholog	logFC	adj.P.Val	IPR_ID	Domain
AROS_15114	OG0002058	2.79706	0.00266507	IPR001128, IPR017972, IPR002401	Cytochrome P450, Cytochrome P450, conserved site, Cytochrome P450, E-class, group I
AROS_15834	OG0006960	2.39728	0.00512003	IPR001338	Hydrophobin
AROS_04193	OG0005478	2.27196	0.0119951	IPR000772	Ricin B, lectin domain
AROS_13482	OG0003497	3.32948	0.0119951	IPR019778, IPR001338	Hydrophobin, conserved site, Hydrophobin
AROS_00740	OG0004745	2.10003	0.0119951	IPR001563, IPR029058	Peptidase S10, serine carboxypeptidase, Alpha/Beta hydrolase fold
AROS_17334	OG0011421	4.57668	0.00414634	IPR011050, IPR006626, IPR000743, IPR012334	Pectin lyase fold/virulence factor, Parallel beta-helix repeat, Glycoside hydrolase, family 28, Pectin lyase fold
AROS_12600	OG0006751	2.96545	0.0119951	IPR013319, IPR002594, IPR013320	Glycoside hydrolase family 11/12, Glycoside hydrolase family 12, Concanavalin A-like lectin/glucanase domain
AROS_00279		1.98947	0.0119951	IPR001338	Hydrophobin
AROS_18976	OG0008010	2.64726	0.013339
AROS_22336		2.32448	0.013339	IPR001338	Hydrophobin
AROS_22580		1.9296	0.013339	IPR001128	Cytochrome P450
AROS_14733	OG0011856	2.67492	0.0138412	IPR001128, IPR002401	Cytochrome P450, Cytochrome P450, E-class, group I
AROS_15011	OG0007241	3.14387	0.0152022
AROS_19720		2.88967	0.0138412	IPR000772	Ricin B, lectin domain
AROS_12601	OG0006752	2.00293	0.0152309	IPR013320, IPR013319, IPR002594	Concanavalin A-like lectin/glucanase domain, Glycoside hydrolase family 11/12, Glycoside hydrolase family 12
AROS_09130	OG0002591	1.6346	0.019955	IPR000873	AMP-dependent synthetase/ligase
AROS_09916	OG0005548	1.72996	0.021245	IPR018303, IPR006121, IPR023214, IPR023299, IPR001757, IPR017969, IPR027256, IPR008250	P-type ATPase, phosphorylation site, Heavy metal-associated domain, HMA, HAD-like domain, P-type ATPase, cytoplasmic domain N, P-type ATPase, Heavy-metal-associated, conserved site, P-type ATPase, subfamily IB, P-type ATPase, A domain
AROS_17992	OG0008254	4.47902	0.019955	IPR011050, IPR000070, IPR012334, IPR033131	Pectin lyase fold/virulence factor, Pectinesterase, catalytic, Pectin lyase fold, Pectinesterase, Asp active site
AROS_00281		1.68306	0.0243057	IPR001338	Hydrophobin
AROS_17326	OG0011414	1.08701	0.0251902	IPR014851, IPR003593, IPR003959, IPR003960, IPR027417	BCS1, N-terminal, AAA+ ATPase domain, ATPase, AAA-type, core, ATPase, AAA-type, conserved site, P-loop containing nucleoside triphosphate hydrolase
AROS_12801	OG0006902	2.40379	0.0243057	IPR011050, IPR000070, IPR012334	Pectin lyase fold/virulence factor, Pectinesterase, catalytic, Pectin lyase fold
AROS_10729	OG0009829	3.04602	0.0252212	IPR014718, IPR029413, IPR015364, IPR008979, IPR013784, IPR029411, IPR011013	Glycoside hydrolase-type carbohydrate-binding, Rhamnogalacturonan lyase, domain II, Rhamnogalacturonase B, N-terminal, Galactose-binding domain-like, Carbohydrate-binding-like fold, Rhamnogalacturonan lyase, domain III, Galactose mutarotase-like domain
AROS_02562	OG0009480	4.47181	0.013339	IPR008972	Cupredoxin
AROS_09635	OG0003025	1.44931	0.0288814	IPR000571, IPR020683, IPR002110	Zinc finger, CCCH-type, Ankyrin repeat-containing domain, Ankyrin repeat
AROS_21555		2.02701	0.0282866
AROS_17028		2.32391	0.0332122
AROS_22338		2.12258	0.048226	IPR001338	Hydrophobin
AROS_14596	OG0006394	1.29834	0.0483242	IPR001547, IPR017853	Glycoside hydrolase, family 5, Glycoside hydrolase superfamily
AROS_06635	OG0010681	1.72241	0.0484984	IPR003829, IPR014710, IPR011051	Pirin, N-terminal domain, RmlC-like jelly roll fold, RmlC-like cupin domain
AROS_07525	OG0011308	1.46789	0.0484984	IPR018466	Kre9/Knh1 family
AROS_10974	OG0010032	1.39663	0.0484984	IPR018152, IPR001424	Superoxide dismutase, copper/zinc, binding site, Superoxide dismutase, copper/zinc binding domain
AROS_11852		2.54501	0.0491448	IPR020846, IPR011701	Major facilitator superfamily domain, Major facilitator superfamily
AROS_04909	OG0012620	2.79823	0.048226	IPR001338	Hydrophobin
AROS_14235	OG0007801	2.41927	0.0491448
AROS_01386	OG0005276	5.20984	0.0414778
AROS_03895	OG0006575	-1.01519	0.0491448	IPR029033	Histidine phosphatase superfamily
AROS_13659		-1.03406	0.0318625	IPR016040, IPR008030	NAD(P)-binding domain, NmrA-like domain
AROS_13420	OG0003550	-1.11251	0.0491448
AROS_15576	OG0005031	-1.24384	0.0301044
AROS_07352	OG0011199	-1.27214	0.0138412	IPR000757, IPR013320	Glycoside hydrolase family 16, Concanavalin A-like lectin/glucanase domain
AROS_11328	OG0010288	-1.31858	0.019955	IPR022085	Protein of unknown function DUF3632
AROS_20174	OG0007302	-1.44352	0.0491448	IPR027417	P-loop containing nucleoside triphosphate hydrolase
AROS_15032	OG0007257	-1.59679	0.0243057
AROS_03805	OG0007095	-1.60921	0.048226	IPR023210, IPR020471, IPR018170	NADP-dependent oxidoreductase domain, Aldo/keto reductase, Aldo/keto reductase, conserved site
AROS_16297	OG0011662	-1.6739	0.0406545	IPR012336, IPR004045	Thioredoxin-like fold, Glutathione S-transferase, N-terminal
AROS_13254	OG0003682	-1.68089	0.0413828	IPR020846, IPR011701	Major facilitator superfamily domain, Major facilitator superfamily
AROS_20177	OG0007298	-1.68505	0.0138412	IPR012336, IPR010987, IPR005442, IPR004045	Thioredoxin-like fold, Glutathione S-transferase, C-terminal-like, Glutathione S-transferase, omega-class, Glutathione S-transferase, N-terminal
AROS_14775	OG0011822	-1.76616	0.0491448	IPR020904, IPR016040, IPR002347	Short-chain dehydrogenase/reductase, conserved site, NAD(P)-binding domain, Short-chain dehydrogenase/reductase SDR
AROS_19703	OG0011515	-1.80131	0.0484984	IPR002018, IPR029058, IPR019826	Carboxylesterase, type B, Alpha/Beta hydrolase fold, Carboxylesterase type B, active site
AROS_18170		-1.81087	0.0243057	IPR032675	Leucine-rich repeat domain, L domain-like
AROS_14801		-1.89268	0.0204143	IPR027417, IPR003439, IPR011527, IPR003593, IPR017871	P-loop containing nucleoside triphosphate hydrolase, ABC transporter-like, ABC transporter type 1, transmembrane domain, AAA+ ATPase domain, ABC transporter, conserved site
AROS_06199	OG0008386	-1.96598	0.0419685	IPR013121, IPR013130, IPR017927, IPR017938, IPR013112	Ferric reductase, NAD binding domain, Ferric reductase transmembrane component-like domain, Ferredoxin reductase-type FAD-binding domain, Riboflavin synthase-like beta-barrel, FAD-binding 8
AROS_10753	OG0009846	-2.05831	0.0491448	IPR021134	Bestrophin/UPF0187
AROS_13048	OG0003878	-2.0997	0.0491448	IPR000582, IPR014352	Acyl-CoA-binding protein, ACBP, FERM/acyl-CoA-binding protein, 3-helical bundle
AROS_01787	OG0012021	-2.22156	0.0252873	IPR013320	Concanavalin A-like lectin/glucanase domain
AROS_01431	OG0005310	-2.42864	0.0228016
AROS_00746	OG0004752	-2.53354	0.0379038	IPR021054	Cell wall mannoprotein 1
AROS_06198		-2.55642	0.00266507	IPR007274	Ctr copper transporter
AROS_15587		-2.68186	0.0138412
AROS_20181	OG0007296	-2.95684	0.0204143	IPR001214, IPR011990	SET domain, Tetratricopeptide-like helical domain
AROS_00875	OG0004879	-3.20976	0.0152022	IPR007274	Ctr copper transporter
AROS_08467		-3.58669	0.0138412	IPR001128, IPR017972, IPR002401	Cytochrome P450, Cytochrome P450, conserved site, Cytochrome P450, E-class, group I
AROS_07163	OG0011037	-3.67945	0.0318625	IPR001223, IPR017853	Glycoside hydrolase family 18, catalytic domain, Glycoside hydrolase superfamily
AROS_09270	OG0002714	-3.94321	0.00266507
AROS_03872	OG0006708	-5.83805	0.00266507	IPR017938, IPR013130, IPR013112, IPR017927, IPR013121	Riboflavin synthase-like beta-barrel, Ferric reductase transmembrane component-like domain, FAD-binding 8, Ferredoxin reductase-type FAD-binding domain, Ferric reductase, NAD binding domain

### Sheet: AROS_RvsM
ProtID	Co-ortholog	logFC	adj.P.Val	IPR_ID	Domain
AROS_05723	OG0001684	1.0002	0.00753159	IPR022885, IPR029014, IPR001135, IPR014029	NAD(P)H-quinone oxidoreductase subunit D/H, NiFe hydrogenase-like, NADH-quinone oxidoreductase, subunit D, NADH:ubiquinone oxidoreductase, 49kDa subunit, conserved site
AROS_01670	OG0011932	1.00161	0.0317101	IPR011160, IPR029052, IPR004843, IPR008139, IPR011001	Sphingomyelin phosphodiesterase, Metallo-dependent phosphatase-like, Calcineurin-like phosphoesterase domain, ApaH type, Saposin B type domain, Saposin-like
AROS_06325		1.00395	0.0237508	IPR012336, IPR017937, IPR005746, IPR013766	Thioredoxin-like fold, Thioredoxin, conserved site, Thioredoxin, Thioredoxin domain
AROS_15688	OG0004172	1.00532	0.00511744	IPR020935, IPR000979, IPR029052, IPR024654	Phosphodiesterase YfcE, conserved site, Phosphodiesterase MJ0936/Vps29, Metallo-dependent phosphatase-like, Calcineurin-like phosphoesterase domain, lpxH type
AROS_08927	OG0002414	1.00584	0.0108663	IPR020617, IPR020616, IPR016039, IPR002155, IPR020615	Thiolase, C-terminal, Thiolase, N-terminal, Thiolase-like, Thiolase, Thiolase, acyl-enzyme intermediate active site
AROS_02003		1.00656	0.00771512
AROS_12390	OG0006586	1.00717	0.00262431
AROS_15690	OG0004161	1.00731	0.0481461	IPR003615	HNH nuclease
AROS_19268	OG0003241	1.00774	0.0121632	IPR020846, IPR005829, IPR005828, IPR003663	Major facilitator superfamily domain, Sugar transporter, conserved site, Major facilitator, sugar transporter-like, Sugar/inositol transporter
AROS_08760	OG0002274	1.00781	0.00302811	IPR016092, IPR017870, IPR000361	FeS cluster insertion protein, FeS cluster insertion, C-terminal, conserved site, FeS cluster biogenesis
AROS_01535	OG0005397	1.00826	0.00694866
AROS_08866	OG0002359	1.00859	0.0135733	IPR016024, IPR011989, IPR016642, IPR002015	Armadillo-type fold, Armadillo-like helical, 26S proteasome regulatory complex, non-ATPase subcomplex, Rpn2/Psmd1 subunit, Proteasome/cyclosome repeat
AROS_01102	OG0005079	1.00988	0.00501894	IPR013087	Zinc finger C2H2-type
AROS_07848	OG0008795	1.01064	0.0260656	IPR013320, IPR000757, IPR005629	Concanavalin A-like lectin/glucanase domain, Glycoside hydrolase family 16, Beta-glucan synthesis-associated, SKN1
AROS_04207	OG0005416	1.01181	0.0351658
AROS_05622	OG0001601	1.01303	0.00595517	IPR000504	RNA recognition motif domain
AROS_11311		1.01319	0.00312176
AROS_06688	OG0010723	1.01369	0.00385249	IPR001138, IPR007219	Zn(2)-C6 fungal-type DNA-binding domain, Transcription factor domain, fungi
AROS_10291	OG0005713	1.01409	0.00613375	IPR012882, IPR012336	Protein of unknown function DUF1687, fungi, Thioredoxin-like fold
AROS_16905	OG0003279	1.01479	0.00192551
AROS_05637	OG0001617	1.01578	0.00270045	IPR034733, IPR011762, IPR029045, IPR011763	Acetyl-CoA carboxylase, Acetyl-coenzyme A carboxyltransferase, N-terminal, ClpP/crotonase-like domain, Acetyl-coenzyme A carboxyltransferase, C-terminal
AROS_13529	OG0003462	1.01617	0.00118446	IPR019412	Outer membrane protein Iml2/Tetratricopeptide repeat protein 39
AROS_02078	OG0012229	1.01619	0.00183841	IPR001958, IPR011701, IPR020846	Tetracycline resistance protein TetA/multidrug resistance protein MdtG, Major facilitator superfamily, Major facilitator superfamily domain
AROS_16323	OG0011641	1.01708	0.00183841	IPR024586	DnaJ-like protein C11, C-terminal
AROS_13220	OG0003714	1.01748	0.010163	IPR006674, IPR003607	HD domain, HD/PDEase domain
AROS_12018	OG0006089	1.01795	0.00230434	IPR023753, IPR020946	FAD/NAD(P)-binding domain, Flavin monooxygenase-like
AROS_13254	OG0003682	1.01873	0.0301604	IPR020846, IPR011701	Major facilitator superfamily domain, Major facilitator superfamily
AROS_15746	OG0003744	1.01946	0.00986624	IPR032675	Leucine-rich repeat domain, L domain-like
AROS_10749		1.01985	0.0493948
AROS_13961	OG0005376	1.02087	0.0492482	IPR001128, IPR002401, IPR017972	Cytochrome P450, Cytochrome P450, E-class, group I, Cytochrome P450, conserved site
AROS_05616		1.02124	0.00149672	IPR029030	Caspase-like domain
AROS_19885	OG0011552	1.02214	0.0161053	IPR000358, IPR033909, IPR009078	Ribonucleotide reductase small subunit family, Ribonucleotide reductase small subunit, Ferritin-like superfamily
AROS_17034	OG0003330	1.02215	0.0217685	IPR002401, IPR001128	Cytochrome P450, E-class, group I, Cytochrome P450
AROS_01499	OG0005349	1.02285	0.0418183
AROS_10823	OG0009905	1.02294	0.00573135	IPR000073, IPR029058	Alpha/beta hydrolase fold-1, Alpha/Beta hydrolase fold
AROS_07066	OG0010964	1.02302	0.0250435	IPR009056, IPR002326, IPR021157	Cytochrome c-like domain, Cytochrome c1, Cytochrome c1, transmembrane anchor, C-terminal
AROS_10544	OG0009694	1.0238	0.0144716
AROS_13729	OG0007687	1.02388	0.00538262
AROS_12032		1.02631	0.0341353	IPR011059, IPR032466, IPR006680	Metal-dependent hydrolase, composite domain, Metal-dependent hydrolase, Amidohydrolase-related
AROS_02438		1.0288	0.00295529
AROS_18489		1.0294	0.0291472
AROS_01232	OG0005191	1.03204	0.0423581	IPR000210, IPR011333	BTB/POZ domain, SKP1/BTB/POZ domain
AROS_09172	OG0002623	1.03265	0.000529405	IPR001452, IPR007461, IPR033643	SH3 domain, Ysc84 actin-binding domain, Ysc84-like 1, SYLF domain
AROS_07211	OG0011080	1.03298	0.0192444	IPR011009, IPR027417, IPR008271, IPR000719, IPR004130, IPR017441	Protein kinase-like domain, P-loop containing nucleoside triphosphate hydrolase, Serine/threonine-protein kinase, active site, Protein kinase domain, GPN-loop GTPase, Protein kinase, ATP binding site
AROS_05537	OG0001544	1.03318	0.0410838	IPR008979	Galactose-binding domain-like
AROS_13391	OG0003570	1.03745	0.031023	IPR016040	NAD(P)-binding domain
AROS_04948		1.03805	0.00280353	IPR008689	ATP synthase, F0 complex, subunit D, mitochondrial
AROS_03886	OG0006624	1.03878	0.00733674
AROS_09620	OG0003011	1.03945	0.0025582	IPR017853, IPR011013, IPR000322, IPR025887	Glycoside hydrolase superfamily, Galactose mutarotase-like domain, Glycoside hydrolase family 31, Glycoside hydrolase family 31, N-terminal domain
AROS_18467	OG0006472	1.04091	0.0493722	IPR010730	Heterokaryon incompatibility
AROS_01683		1.04351	0.0200319
AROS_13150	OG0003780	1.0447	0.0025582	IPR004843, IPR029052	Calcineurin-like phosphoesterase domain, ApaH type, Metallo-dependent phosphatase-like
AROS_14297	OG0007832	1.04548	0.0175956	IPR011765, IPR011249	Peptidase M16, N-terminal, Metalloenzyme, LuxS/M16 peptidase-like
AROS_03712	OG0007418	1.0462	0.00361576	IPR000740, IPR013805, IPR009012	GrpE nucleotide exchange factor, GrpE nucleotide exchange factor, coiled-coil, GrpE nucleotide exchange factor, head
AROS_00479	OG0004520	1.04704	0.00980131	IPR000417, IPR022998, IPR013785, IPR029056, IPR034291	Hydroxyethylthiazole kinase, Thiamine phosphate synthase/TenI, Aldolase-type TIM barrel, Ribokinase-like, Thiamine phosphate synthase
AROS_05315	OG0001345	1.04738	0.00999603
AROS_00467	OG0004510	1.04882	0.00260573	IPR019317	Brain protein I3
AROS_18333	OG0009268	1.04916	0.0285423
AROS_05369	OG0001396	1.04919	0.00448116	IPR017937, IPR012336, IPR013766, IPR005788	Thioredoxin, conserved site, Thioredoxin-like fold, Thioredoxin domain, Disulphide isomerase
AROS_11606		1.05063	0.00403561	IPR000172, IPR023753, IPR007867, IPR012132	Glucose-methanol-choline oxidoreductase, N-terminal, FAD/NAD(P)-binding domain, Glucose-methanol-choline oxidoreductase, C-terminal, Glucose-methanol-choline oxidoreductase
AROS_19287	OG0003256	1.05063	0.0489309	IPR002293, IPR004840	Amino acid/polyamine transporter I, Amino acid permease, conserved site
AROS_07395		1.0511	0.0297426	IPR020846, IPR011701	Major facilitator superfamily domain, Major facilitator superfamily
AROS_11309	OG0010273	1.05187	0.00382889	IPR001810, IPR032675	F-box domain, Leucine-rich repeat domain, L domain-like
AROS_08899	OG0002389	1.05315	0.00171473	IPR007248	Mpv17/PMP22
AROS_08805	OG0002307	1.05398	0.0313836	IPR018108, IPR023395, IPR002067, IPR002113	Mitochondrial substrate/solute carrier, Mitochondrial carrier domain, Mitochondrial carrier protein, Adenine nucleotide translocator 1
AROS_15558	OG0005167	1.05482	0.0382969	IPR009286	Inositol-pentakisphosphate 2-kinase
AROS_13221		1.05606	0.000442441	IPR003689	Zinc/iron permease
AROS_09466	OG0002892	1.05642	0.0041618	IPR026017, IPR023366, IPR017938, IPR001783	Lumazine-binding domain, ATP synthase subunit alpha-like domain, Riboflavin synthase-like beta-barrel, Lumazine-binding protein
AROS_08126	OG0008973	1.05643	0.00376903	IPR024535, IPR012334, IPR011050	Pectate lyase superfamily protein, Pectin lyase fold, Pectin lyase fold/virulence factor
AROS_09283	OG0002726	1.05655	0.00169508	IPR005225, IPR027417, IPR001806	Small GTP-binding protein domain, P-loop containing nucleoside triphosphate hydrolase, Small GTPase superfamily
AROS_16907	OG0003271	1.05708	0.00553528	IPR012340, IPR010339	Nucleic acid-binding, OB-fold, TIP49, C-terminal
AROS_14132	OG0007439	1.05816	0.00684957	IPR004839, IPR015422, IPR015424, IPR015421	Aminotransferase, class I/classII, Pyridoxal phosphate-dependent transferase, subdomain 2, Pyridoxal phosphate-dependent transferase, Pyridoxal phosphate-dependent transferase, major region, subdomain 1
AROS_08531	OG0009143	1.05825	0.00753159	IPR032675, IPR001810	Leucine-rich repeat domain, L domain-like, F-box domain
AROS_03108	OG0004143	1.05989	0.0263345	IPR002524, IPR017972, IPR001128, IPR002401, IPR027470	Cation efflux protein, Cytochrome P450, conserved site, Cytochrome P450, Cytochrome P450, E-class, group I, Cation efflux protein, cytoplasmic domain
AROS_11385	OG0010305	1.05996	0.000539507	IPR006153	Cation/H+ exchanger
AROS_07312	OG0011166	1.06076	0.00633143	IPR033661, IPR003689, IPR033177, IPR003817	Phosphatidylserine decarboxylase, eukaryotic type 1, Zinc/iron permease, Phosphatidylserine decarboxylase, Phosphatidylserine decarboxylase-related
AROS_16053		1.06125	0.0147627	IPR016040, IPR002347	NAD(P)-binding domain, Short-chain dehydrogenase/reductase SDR
AROS_02440		1.06152	0.0379586
AROS_21261	OG0009584	1.06261	0.0113069	IPR032675	Leucine-rich repeat domain, L domain-like
AROS_18670	OG0007982	1.06337	0.000531049	IPR013083, IPR013087	Zinc finger, RING/FYVE/PHD-type, Zinc finger C2H2-type
AROS_01744	OG0011987	1.06357	0.0250107	IPR014756, IPR011021	Immunoglobulin E-set, Arrestin-like, N-terminal
AROS_01061	OG0005044	1.06386	0.00336797	IPR023395, IPR018108	Mitochondrial carrier domain, Mitochondrial substrate/solute carrier
AROS_11728	OG0006258	1.06583	0.000475899	IPR029060, IPR006084, IPR006086	PIN domain-like, XPG/Rad2 endonuclease, XPG-I domain
AROS_21961	OG0003394	1.0659	0.00819589	IPR001509, IPR016040	NAD-dependent epimerase/dehydratase, NAD(P)-binding domain
AROS_02394	OG0007392	1.06605	0.0058053	IPR000727, IPR010989, IPR015260	Target SNARE coiled-coil homology domain, SNARE, Syntaxin 6, N-terminal
AROS_07213	OG0011082	1.06707	0.00849357	IPR002123, IPR000872	Phospholipid/glycerol acyltransferase, Tafazzin
AROS_16710	OG0008488	1.06839	0.00151991	IPR000172, IPR023753, IPR007867, IPR012132	Glucose-methanol-choline oxidoreductase, N-terminal, FAD/NAD(P)-binding domain, Glucose-methanol-choline oxidoreductase, C-terminal, Glucose-methanol-choline oxidoreductase
AROS_01334	OG0005253	1.06926	0.0237044	IPR006176, IPR016040, IPR022694, IPR008927, IPR013328, IPR006108	3-hydroxyacyl-CoA dehydrogenase, NAD binding, NAD(P)-binding domain, 3-hydroxyacyl-CoA dehydrogenase, 6-phosphogluconate dehydrogenase C-terminal domain-like, 6-phosphogluconate dehydrogenase, domain 2, 3-hydroxyacyl-CoA dehydrogenase, C-terminal
AROS_09036	OG0002519	1.06991	0.0457939	IPR015421, IPR004839, IPR000796, IPR015422, IPR004838, IPR015424	Pyridoxal phosphate-dependent transferase, major region, subdomain 1, Aminotransferase, class I/classII, Aspartate/other aminotransferase, Pyridoxal phosphate-dependent transferase, subdomain 2, Aminotransferases, class-I, pyridoxal-phosphate-binding site, Pyridoxal phosphate-dependent transferase
AROS_12552	OG0006715	1.07042	0.00665855	IPR032675	Leucine-rich repeat domain, L domain-like
AROS_03632	OG0007876	1.07133	0.00332576	IPR018624	Translocation protein Sec66
AROS_09904	OG0005538	1.07159	0.0264434
AROS_05952	OG0001868	1.07206	0.0414356	IPR029069, IPR006683	HotDog domain, Thioesterase domain
AROS_03767	OG0007220	1.07331	0.00330328	IPR003034	SAP domain
AROS_15490		1.07335	0.0250164
AROS_04087	OG0005734	1.07428	0.00464845	IPR003615	HNH nuclease
AROS_02149		1.07496	0.00603867
AROS_09274	OG0002717	1.07517	0.0275966	IPR023333, IPR029055, IPR033811, IPR016050, IPR001353	Proteasome B-type subunit, Nucleophile aminohydrolases, N-terminal, Proteasome beta 3 subunit, Proteasome beta-type subunit, conserved site, Proteasome, subunit alpha/beta
AROS_01044	OG0005028	1.07588	0.00734145	IPR019489, IPR003593, IPR018368, IPR027417, IPR001270, IPR003959	Clp ATPase, C-terminal, AAA+ ATPase domain, ClpA/B, conserved site 1, P-loop containing nucleoside triphosphate hydrolase, ClpA/B family, ATPase, AAA-type, core
AROS_03287	OG0004075	1.0763	0.0019066	IPR005502	ADP-ribosylation/Crystallin J1
AROS_12061		1.07748	0.00611027
AROS_00705	OG0004709	1.07793	0.00268921	IPR020683, IPR013783, IPR002110, IPR002909, IPR014756	Ankyrin repeat-containing domain, Immunoglobulin-like fold, Ankyrin repeat, IPT domain, Immunoglobulin E-set
AROS_08865	OG0002358	1.07857	0.00572188	IPR001349	Cytochrome c oxidase, subunit VIa
AROS_04288		1.07874	0.0178221
AROS_12124	OG0006003	1.07882	0.0360573	IPR000719, IPR011009	Protein kinase domain, Protein kinase-like domain
AROS_15474		1.07926	0.0135745
AROS_13787	OG0007645	1.07987	0.000758006	IPR011650, IPR002933, IPR017439, IPR017144	Peptidase M20, dimerisation domain, Peptidase M20, Amidohydrolase, Peptidase M20A, amidohydrolase, predicted
AROS_09559	OG0002980	1.08016	0.00229611	IPR012308, IPR012310, IPR012340, IPR000977, IPR016059, IPR012309	DNA ligase, ATP-dependent, N-terminal, DNA ligase, ATP-dependent, central, Nucleic acid-binding, OB-fold, DNA ligase, ATP-dependent, DNA ligase, ATP-dependent, conserved site, DNA ligase, ATP-dependent, C-terminal
AROS_00447	OG0004493	1.08233	0.0153346	IPR029063	S-adenosyl-L-methionine-dependent methyltransferase
AROS_04172		1.08378	0.00312112	IPR004776	Membrane transport protein
AROS_17210	OG0011359	1.0843	0.0144719	IPR029058, IPR002921	Alpha/Beta hydrolase fold, Fungal lipase-like domain
AROS_04728	OG0012481	1.08558	0.00547153	IPR006089, IPR009075, IPR013786, IPR006091, IPR009100	Acyl-CoA dehydrogenase, conserved site, Acyl-CoA dehydrogenase/oxidase C-terminal, Acyl-CoA dehydrogenase/oxidase, N-terminal, Acyl-CoA oxidase/dehydrogenase, central domain, Acyl-CoA dehydrogenase/oxidase, N-terminal and middle domain
AROS_01264	OG0005210	1.08561	0.0300624	IPR015889	Intradiol ring-cleavage dioxygenase, core
AROS_00808	OG0004812	1.0867	0.00616985
AROS_20199	OG0007283	1.0867	0.037906	IPR002347, IPR016040	Short-chain dehydrogenase/reductase SDR, NAD(P)-binding domain
AROS_05228	OG0012898	1.08742	0.0100649
AROS_00341	OG0004407	1.08859	0.00498725	IPR023332, IPR000426, IPR029055, IPR001353	Proteasome alpha-type subunit, Proteasome alpha-subunit, N-terminal domain, Nucleophile aminohydrolases, N-terminal, Proteasome, subunit alpha/beta
AROS_05379	OG0001405	1.08928	0.000529405	IPR000926, IPR032677	GTP cyclohydrolase II, RibA, GTP cyclohydrolase II
AROS_20578		1.09099	0.0095446	IPR029058, IPR002921	Alpha/Beta hydrolase fold, Fungal lipase-like domain
AROS_10309		1.09143	0.00534338
AROS_21025	OG0005814	1.09145	0.0166615	IPR013083, IPR011011, IPR019786, IPR001965	Zinc finger, RING/FYVE/PHD-type, Zinc finger, FYVE/PHD-type, Zinc finger, PHD-type, conserved site, Zinc finger, PHD-type
AROS_06730	OG0010758	1.0916	0.0197176
AROS_15009	OG0007240	1.09226	0.0250042	IPR005135	Endonuclease/exonuclease/phosphatase
AROS_00082	OG0009174	1.09283	0.0151305	IPR015421, IPR015422, IPR000277, IPR015424	Pyridoxal phosphate-dependent transferase, major region, subdomain 1, Pyridoxal phosphate-dependent transferase, subdomain 2, Cys/Met metabolism, pyridoxal phosphate-dependent enzyme, Pyridoxal phosphate-dependent transferase
AROS_07219		1.09288	0.00129315
AROS_16639		1.09344	0.00704163	IPR016166, IPR002156, IPR000477, IPR012337, IPR016169, IPR005135	FAD-binding, type 2, Ribonuclease H domain, Reverse transcriptase domain, Ribonuclease H-like domain, CO dehydrogenase flavoprotein-like, FAD-binding, subdomain 2, Endonuclease/exonuclease/phosphatase
AROS_10273	OG0005698	1.09404	0.0263506	IPR020846, IPR011701	Major facilitator superfamily domain, Major facilitator superfamily
AROS_08151	OG0008984	1.09651	0.00130323	IPR002306, IPR024109, IPR014729, IPR001412, IPR002305	Tryptophan-tRNA ligase, Tryptophan-tRNA ligase, bacterial-type, Rossmann-like alpha/beta/alpha sandwich fold, Aminoacyl-tRNA synthetase, class I, conserved site, Aminoacyl-tRNA synthetase, class Ic
AROS_08203		1.09715	0.000459926
AROS_08256	OG0009016	1.09734	0.00109306	IPR004276, IPR002213	Glycosyltransferase family 28, N-terminal domain, UDP-glucuronosyl/UDP-glucosyltransferase
AROS_15386	OG0001965	1.09879	0.0148586	IPR016040, IPR001509	NAD(P)-binding domain, NAD-dependent epimerase/dehydratase
AROS_09968	OG0005577	1.09898	0.00866788	IPR001138, IPR007219	Zn(2)-C6 fungal-type DNA-binding domain, Transcription factor domain, fungi
AROS_11948		1.09927	0.00503655
AROS_12686	OG0006801	1.0996	0.00855012	IPR032805	Wax synthase domain
AROS_06354	OG0008326	1.09994	0.043982	IPR018244, IPR014044, IPR001283, IPR034120	Allergen V5/Tpx-1-related, conserved site, CAP domain, Cysteine-rich secretory protein, allergen V5/Tpx-1-related, Pry1-like, SCP domain
AROS_09608	OG0003000	1.10041	0.00343483	IPR001810	F-box domain
AROS_21428		1.10053	0.0478367	IPR027974, IPR002893	Domain of unknown function DUF4470, Zinc finger, MYND-type
AROS_04547	OG0012414	1.10083	0.0170571	IPR001563, IPR029058, IPR018202, IPR033124	Peptidase S10, serine carboxypeptidase, Alpha/Beta hydrolase fold, Serine carboxypeptidase, serine active site, Serine carboxypeptidases, histidine active site
AROS_11599	OG0006319	1.10131	0.00280353	IPR002293, IPR004840	Amino acid/polyamine transporter I, Amino acid permease, conserved site
AROS_10142		1.103	0.0029469	IPR012336, IPR013766, IPR013740	Thioredoxin-like fold, Thioredoxin domain, Redoxin
AROS_11216	OG0010203	1.10303	0.00318981	IPR032675, IPR001810	Leucine-rich repeat domain, L domain-like, F-box domain
AROS_08181		1.1036	0.00969355	IPR001128, IPR002403	Cytochrome P450, Cytochrome P450, E-class, group IV
AROS_11575	OG0006340	1.10374	0.000642574	IPR018392	LysM domain
AROS_00833	OG0004837	1.10425	0.0226209	IPR000683, IPR016040, IPR004104	Oxidoreductase, N-terminal, NAD(P)-binding domain, Oxidoreductase, C-terminal
AROS_13331	OG0003624	1.10442	0.00938567	IPR013860	Protein of unknown function DUF1752, fungi
AROS_17653	OG0005402	1.10676	0.00235497
AROS_09931	OG0005556	1.10746	0.00342803
AROS_10808	OG0009890	1.10808	0.00439001	IPR000210, IPR011333	BTB/POZ domain, SKP1/BTB/POZ domain
AROS_04106	OG0005651	1.10815	0.0296312	IPR005722, IPR027417, IPR000194, IPR003593, IPR004100, IPR024034, IPR020003	ATP synthase, F1 complex, beta subunit, P-loop containing nucleoside triphosphate hydrolase, ATPase, F1/V1/A1 complex, alpha/beta subunit, nucleotide-binding domain, AAA+ ATPase domain, ATPase, F1/V1/A1 complex, alpha/beta subunit, N-terminal domain, ATPase, F1/V1 complex, beta/alpha subunit, C-terminal, ATPase, alpha/beta subunit, nucleotide-binding domain, active site
AROS_21140		1.10925	0.0420658
AROS_15895	OG0006985	1.10976	0.00775008	IPR011009	Protein kinase-like domain
AROS_20458		1.11057	0.000605037	IPR032675, IPR001810	Leucine-rich repeat domain, L domain-like, F-box domain
AROS_21211	OG0009556	1.11102	0.000661551	IPR020422, IPR032675, IPR029021, IPR000340	Dual specificity protein phosphatase domain, Leucine-rich repeat domain, L domain-like, Protein-tyrosine phosphatase-like, Dual specificity phosphatase, catalytic domain
AROS_16041	OG0007062	1.1119	0.00998147	IPR023753, IPR007867, IPR000172, IPR012132	FAD/NAD(P)-binding domain, Glucose-methanol-choline oxidoreductase, C-terminal, Glucose-methanol-choline oxidoreductase, N-terminal, Glucose-methanol-choline oxidoreductase
AROS_17093	OG0003370	1.11304	0.00925761	IPR012334, IPR011050, IPR000743	Pectin lyase fold, Pectin lyase fold/virulence factor, Glycoside hydrolase, family 28
AROS_04474	OG0012389	1.11348	0.0142396	IPR015955, IPR001557, IPR016040, IPR022383, IPR001236, IPR010097	Lactate dehydrogenase/glycoside hydrolase, family 4, C-terminal, L-lactate/malate dehydrogenase, NAD(P)-binding domain, Lactate/malate dehydrogenase, C-terminal, Lactate/malate dehydrogenase, N-terminal, Malate dehydrogenase, type 1
AROS_14315		1.11382	0.0392265
AROS_12498	OG0006673	1.11454	0.0253923	IPR029055, IPR016050, IPR001353, IPR023333	Nucleophile aminohydrolases, N-terminal, Proteasome beta-type subunit, conserved site, Proteasome, subunit alpha/beta, Proteasome B-type subunit
AROS_05955	OG0001871	1.11547	0.00206045	IPR012280, IPR000534, IPR000319, IPR016040, IPR005676	Semialdehyde dehydrogenase, dimerisation domain, Semialdehyde dehydrogenase, NAD-binding, Aspartate-semialdehyde dehydrogenase, conserved site, NAD(P)-binding domain, Aspartate-semialdehyde dehydrogenase, peptidoglycan lacking
AROS_08745	OG0002259	1.11638	0.0182297	IPR000453, IPR020541	Chorismate synthase, Chorismate synthase, conserved site
AROS_15423	OG0011472	1.11663	0.0181187
AROS_21270	OG0009589	1.11749	0.00158621	IPR007248	Mpv17/PMP22
AROS_02429	OG0007405	1.11808	0.00276677	IPR001810	F-box domain
AROS_19547	OG0010561	1.11813	0.0134482	IPR013057	Amino acid transporter, transmembrane domain
AROS_09833	OG0005496	1.11855	0.00319312	IPR007594	RFT1
AROS_13686		1.11973	0.0215471	IPR012334, IPR000743, IPR011050	Pectin lyase fold, Glycoside hydrolase, family 28, Pectin lyase fold/virulence factor
AROS_11983		1.12066	0.00280353
AROS_16886		1.12194	0.00182145	IPR010339, IPR027417	TIP49, C-terminal, P-loop containing nucleoside triphosphate hydrolase
AROS_10965	OG0010023	1.12203	0.0373431	IPR008929, IPR012480	Chondroitin AC/alginate lyase, Heparinase II/III-like
AROS_12651	OG0006789	1.12304	0.0291627	IPR023753, IPR000172, IPR015920, IPR007867	FAD/NAD(P)-binding domain, Glucose-methanol-choline oxidoreductase, N-terminal, Cellobiose dehydrogenase, cytochrome domain, Glucose-methanol-choline oxidoreductase, C-terminal
AROS_16904		1.12361	0.031749
AROS_19181	OG0003180	1.12394	0.0082643	IPR003439, IPR017871, IPR027417, IPR003593	ABC transporter-like, ABC transporter, conserved site, P-loop containing nucleoside triphosphate hydrolase, AAA+ ATPase domain
AROS_18722	OG0009601	1.12468	0.00645933	IPR019727	ATP synthase, F0 complex, subunit F, mitochondria, fungi
AROS_15351	OG0001981	1.12477	0.00859262	IPR008220, IPR029058, IPR000073	Homoserine/serine acetyltransferase, Alpha/Beta hydrolase fold, Alpha/beta hydrolase fold-1
AROS_02646	OG0009454	1.12568	0.0460521	IPR008266, IPR011009, IPR000719, IPR001245	Tyrosine-protein kinase, active site, Protein kinase-like domain, Protein kinase domain, Serine-threonine/tyrosine-protein kinase, catalytic domain
AROS_12735	OG0006841	1.12628	0.00201134	IPR002293, IPR004840	Amino acid/polyamine transporter I, Amino acid permease, conserved site
AROS_15076		1.1272	0.0062184	IPR029058, IPR002921	Alpha/Beta hydrolase fold, Fungal lipase-like domain
AROS_14055		1.12805	0.0132921	IPR003846	Uncharacterised protein family UPF0061
AROS_13530	OG0003461	1.12908	0.0017404	IPR011990, IPR019412	Tetratricopeptide-like helical domain, Outer membrane protein Iml2/Tetratricopeptide repeat protein 39
AROS_14972		1.12919	0.0142459
AROS_15854	OG0006977	1.12984	0.0106981	IPR029045, IPR001753, IPR014748	ClpP/crotonase-like domain, Crotonase superfamily, Crontonase, C-terminal
AROS_09138	OG0002598	1.13024	0.0275933
AROS_16159	OG0007188	1.13074	0.0044912	IPR025340	Protein of unknown function DUF4246
AROS_07304	OG0011157	1.1313	0.0153134	IPR023366, IPR000793, IPR005294, IPR020003, IPR004100, IPR027417, IPR000194, IPR033732	ATP synthase subunit alpha-like domain, ATP synthase, alpha subunit, C-terminal, ATP synthase, F1 complex, alpha subunit, ATPase, alpha/beta subunit, nucleotide-binding domain, active site, ATPase, F1/V1/A1 complex, alpha/beta subunit, N-terminal domain, P-loop containing nucleoside triphosphate hydrolase, ATPase, F1/V1/A1 complex, alpha/beta subunit, nucleotide-binding domain, ATP synthase, F1 complex, alpha subunit nucleotide-binding domain
AROS_15872		1.13272	0.0231428	IPR011009	Protein kinase-like domain
AROS_08201	OG0009006	1.133	0.00209283	IPR011053, IPR000089	Single hybrid motif, Biotin/lipoyl attachment
AROS_07379	OG0011220	1.13361	0.00449737
AROS_05046	OG0012733	1.13391	0.00300741	IPR003392, IPR000731, IPR032190	Protein patched/dispatched, Sterol-sensing domain, Niemann-Pick C1, N-terminal
AROS_11108	OG0010123	1.13396	0.00319312	IPR016053, IPR002051, IPR016084	Haem oxygenase-like, Haem oxygenase, Haem oxygenase-like, multi-helical
AROS_12451		1.13475	0.00854337	IPR032675	Leucine-rich repeat domain, L domain-like
AROS_10835	OG0009918	1.13561	0.0012335	IPR001926	Tryptophan synthase beta subunit-like PLP-dependent enzyme
AROS_06763	OG0010784	1.13642	0.0445422	IPR001300, IPR022684, IPR000169	Peptidase C2, calpain, catalytic domain, Peptidase C2, calpain family, Cysteine peptidase, cysteine active site
AROS_04115		1.13664	0.000404366	IPR029035, IPR026590, IPR003000	DHS-like NAD/FAD-binding domain, Sirtuin family, catalytic core domain, Sirtuin family
AROS_17477		1.13672	0.013154
AROS_01040		1.13753	0.0103355
AROS_10539	OG0009691	1.13867	0.00917983	IPR011701, IPR020846	Major facilitator superfamily, Major facilitator superfamily domain
AROS_05477	OG0001487	1.14048	0.00545091	IPR000408, IPR009091	Regulator of chromosome condensation, RCC1, Regulator of chromosome condensation 1/beta-lactamase-inhibitor protein II
AROS_13532	OG0003459	1.14113	0.00546828	IPR016162, IPR015590, IPR016161, IPR029510	Aldehyde dehydrogenase N-terminal domain, Aldehyde dehydrogenase domain, Aldehyde/histidinol dehydrogenase, Aldehyde dehydrogenase, glutamic acid active site
AROS_22135		1.14194	0.00798338
AROS_15081		1.14224	0.0304508
AROS_05460	OG0001473	1.14254	0.0006659
AROS_18646		1.14512	0.00832534
AROS_14732		1.14519	0.034999	IPR032675	Leucine-rich repeat domain, L domain-like
AROS_04328	OG0012304	1.14605	0.0253194	IPR001138, IPR007219, IPR013087	Zn(2)-C6 fungal-type DNA-binding domain, Transcription factor domain, fungi, Zinc finger C2H2-type
AROS_16533	OG0008601	1.14642	0.0181372	IPR000719, IPR011009	Protein kinase domain, Protein kinase-like domain
AROS_05877	OG0001802	1.14738	0.00110483	IPR006153, IPR001748	Cation/H+ exchanger, G10 protein
AROS_10977	OG0010035	1.148	0.00295146	IPR017986, IPR021772, IPR015943, IPR001680, IPR020472, IPR019775	WD40-repeat-containing domain, Protein of unknown function DUF3337, WD40/YVTN repeat-like-containing domain, WD40 repeat, G-protein beta WD-40 repeat, WD40 repeat, conserved site
AROS_10886		1.14811	0.0494506
AROS_07155	OG0011030	1.1483	0.00213452	IPR010233, IPR029063	Ubiquinone biosynthesis O-methyltransferase, S-adenosyl-L-methionine-dependent methyltransferase
AROS_14531		1.1492	0.0212604	IPR032675	Leucine-rich repeat domain, L domain-like
AROS_12908		1.15156	0.0290384
AROS_04542		1.15193	0.0254011
AROS_21570	OG0005806	1.1525	0.0131325
AROS_10017	OG0005615	1.15307	0.0081937	IPR001623, IPR018253, IPR004302, IPR026894	DnaJ domain, DnaJ domain, conserved site, Cellulose/chitin-binding protein, N-terminal, DNAJ-containing protein, X-domain
AROS_09672	OG0003057	1.15599	0.0278576	IPR008688	ATP synthase, F0 complex, subunit B/MI25
AROS_10144		1.15674	0.0423457
AROS_14812	OG0011800	1.15765	0.000432815	IPR000014, IPR013655	PAS domain, PAS fold-3
AROS_09756	OG0003134	1.15792	0.00287751
AROS_19354	OG0010419	1.1581	0.0180613
AROS_13693	OG0007711	1.1584	0.00926697	IPR001810, IPR000131, IPR023632, IPR032675	F-box domain, ATP synthase, F1 complex, gamma subunit, ATP synthase, F1 complex, gamma subunit conserved site, Leucine-rich repeat domain, L domain-like
AROS_16153		1.16069	0.0300636
AROS_08315	OG0009042	1.16103	0.0281462
AROS_06896	OG0010879	1.16113	0.0308418	IPR029021, IPR016130, IPR000387, IPR000340	Protein-tyrosine phosphatase-like, Protein-tyrosine phosphatase, active site, Tyrosine specific protein phosphatases domain, Dual specificity phosphatase, catalytic domain
AROS_13314	OG0003639	1.16128	0.00454593
AROS_18866		1.16153	0.0151958
AROS_03806	OG0007093	1.16223	0.0152607
AROS_00360	OG0004425	1.16605	0.00321738	IPR002109, IPR014025, IPR012336	Glutaredoxin, Glutaredoxin subgroup, Thioredoxin-like fold
AROS_02070	OG0012224	1.16692	0.00230434	IPR013320, IPR000757	Concanavalin A-like lectin/glucanase domain, Glycoside hydrolase family 16
AROS_00377		1.16712	0.00202942	IPR012337, IPR002156, IPR003615	Ribonuclease H-like domain, Ribonuclease H domain, HNH nuclease
AROS_09300	OG0002741	1.1674	0.00515709
AROS_14767		1.16759	0.00483039
AROS_06724	OG0010753	1.16913	0.0282667	IPR015943	WD40/YVTN repeat-like-containing domain
AROS_18214		1.16921	0.0165834	IPR002893	Zinc finger, MYND-type
AROS_13500	OG0003483	1.16941	0.00321751	IPR019833, IPR001189, IPR019832, IPR019831	Manganese/iron superoxide dismutase, binding site, Manganese/iron superoxide dismutase, Manganese/iron superoxide dismutase, C-terminal, Manganese/iron superoxide dismutase, N-terminal
AROS_15849		1.17014	0.00226877	IPR000608, IPR016135	Ubiquitin-conjugating enzyme E2, Ubiquitin-conjugating enzyme/RWD-like
AROS_09054	OG0002536	1.17125	0.0305309	IPR006806	ETC complex I subunit
AROS_14303	OG0007844	1.17152	0.0246422	IPR010905, IPR008928	Glycosyl hydrolase, family 88, Six-hairpin glycosidase-like
AROS_05417	OG0001438	1.17195	0.00297379	IPR008928, IPR010905	Six-hairpin glycosidase-like, Glycosyl hydrolase, family 88
AROS_15721	OG0003965	1.17196	0.0098199
AROS_17730		1.17215	0.00316171
AROS_10595	OG0009722	1.17237	0.00720009	IPR003105, IPR015947	SRA-YDG, PUA-like domain
AROS_02508		1.17271	0.0134295	IPR016040, IPR002347	NAD(P)-binding domain, Short-chain dehydrogenase/reductase SDR
AROS_09018	OG0002501	1.1735	0.00218131	IPR003172, IPR033917, IPR014756	MD-2-related lipid-recognition domain, ML domain, phosphatidylinositol/phosphatidylglycerol transfer protein, Immunoglobulin E-set
AROS_11358		1.17452	0.0190088
AROS_10862	OG0009941	1.17455	0.00803329	IPR027378, IPR020846	Cyclic nucleotide-regulated ion channel, N-terminal domain, Major facilitator superfamily domain
AROS_04121	OG0005603	1.17458	0.0339276	IPR007219	Transcription factor domain, fungi
AROS_02148	OG0012273	1.17618	0.0275669
AROS_21664		1.17622	0.0465229
AROS_05031	OG0012721	1.17691	0.00119352	IPR000008, IPR000719, IPR000961, IPR017441, IPR011009, IPR008271, IPR017892	C2 domain, Protein kinase domain, AGC-kinase, C-terminal, Protein kinase, ATP binding site, Protein kinase-like domain, Serine/threonine-protein kinase, active site, Protein kinase, C-terminal
AROS_13482	OG0003497	1.17758	0.02598	IPR019778, IPR001338	Hydrophobin, conserved site, Hydrophobin
AROS_14199		1.17765	0.0297628
AROS_19233	OG0003224	1.17971	0.00593142	IPR029061, IPR020826, IPR033248, IPR009014, IPR005474, IPR005475	Thiamin diphosphate-binding fold, Transketolase binding site, Transketolase, C-terminal domain, Transketolase C-terminal/Pyruvate-ferredoxin oxidoreductase domain II, Transketolase, N-terminal, Transketolase-like, pyrimidine-binding domain
AROS_09932	OG0005555	1.18012	0.0189333
AROS_07421	OG0011255	1.18223	0.00300689
AROS_18595	OG0007949	1.18232	0.0167728	IPR007269	Isoprenylcysteine carboxyl methyltransferase
AROS_09989	OG0005593	1.1827	0.0273013	IPR003958, IPR009072	Transcription factor CBF/NF-Y/archaeal histone domain, Histone-fold
AROS_07333	OG0011182	1.18295	0.0011546	IPR013862	Protein of unknown function DUF1753, Golgi
AROS_05743	OG0001702	1.183	0.00117548	IPR023214, IPR029058, IPR008758, IPR031315, IPR013209, IPR007651	HAD-like domain, Alpha/Beta hydrolase fold, Peptidase S28, LNS2/PITP, Lipin/Ned1/Smp2 (LNS2), Lipin, N-terminal
AROS_06742	OG0010770	1.18352	0.0159814	IPR016040, IPR002347	NAD(P)-binding domain, Short-chain dehydrogenase/reductase SDR
AROS_12986	OG0003935	1.184	0.00598996	IPR020846, IPR005828	Major facilitator superfamily domain, Major facilitator, sugar transporter-like
AROS_07122		1.18477	0.0476392
AROS_00079	OG0009172	1.18499	0.0463587	IPR002016, IPR010255	Haem peroxidase, plant/fungal/bacterial, Haem peroxidase
AROS_01614	OG0011887	1.18582	0.01278	IPR029071	Ubiquitin-related domain
AROS_12652	OG0006791	1.18588	0.000482294
AROS_17358		1.18799	0.00726864	IPR000719, IPR011009	Protein kinase domain, Protein kinase-like domain
AROS_03389	OG0003985	1.18814	0.00212346	IPR002401, IPR001128, IPR017972	Cytochrome P450, E-class, group I, Cytochrome P450, Cytochrome P450, conserved site
AROS_00694	OG0004697	1.18823	0.0129643	IPR032675, IPR001810	Leucine-rich repeat domain, L domain-like, F-box domain
AROS_05038	OG0012727	1.19002	0.0097654	IPR016169, IPR012951, IPR016166, IPR006094	CO dehydrogenase flavoprotein-like, FAD-binding, subdomain 2, Berberine/berberine-like, FAD-binding, type 2, FAD linked oxidase, N-terminal
AROS_00194	OG0004290	1.19251	0.00942727	IPR003154, IPR008947	S1/P1 nuclease, Phospholipase C/P1 nuclease domain
AROS_11230	OG0010213	1.19296	0.00978288	IPR000504, IPR007275	RNA recognition motif domain, YTH domain
AROS_18094	OG0005406	1.19363	0.00342256	IPR015943, IPR011047, IPR027417	WD40/YVTN repeat-like-containing domain, Quinoprotein alcohol dehydrogenase-like superfamily, P-loop containing nucleoside triphosphate hydrolase
AROS_22283		1.19453	0.0107858	IPR011025, IPR027417, IPR001019	G protein alpha subunit, helical insertion, P-loop containing nucleoside triphosphate hydrolase, Guanine nucleotide binding protein (G-protein), alpha subunit
AROS_08788	OG0002296	1.19547	0.00112136	IPR001810	F-box domain
AROS_08092	OG0008946	1.19618	0.00036055	IPR005176	Potentiating neddylation domain
AROS_19261	OG0003235	1.19625	0.0127234	IPR013149, IPR013154, IPR011032, IPR016040, IPR020843	Alcohol dehydrogenase, C-terminal, Alcohol dehydrogenase, N-terminal, GroES-like, NAD(P)-binding domain, Polyketide synthase, enoylreductase domain
AROS_08340		1.19741	0.0162322	IPR006259, IPR027417, IPR000850, IPR007862, IPR028587, IPR033690	Adenylate kinase subfamily, P-loop containing nucleoside triphosphate hydrolase, Adenylate kinase/UMP-CMP kinase, Adenylate kinase, active site lid domain, Adenylate kinase 2, Adenylate kinase, conserved site
AROS_05053	OG0012740	1.19805	0.00240408	IPR004524, IPR002312, IPR006195, IPR004364	Aspartate-tRNA ligase, type 1, Aspartyl/Asparaginyl-tRNA synthetase, class IIb, Aminoacyl-tRNA synthetase, class II, Aminoacyl-tRNA synthetase, class II (D/K/N)
AROS_10820	OG0009902	1.19948	0.00231464	IPR003333, IPR029063	Mycolic acid cyclopropane synthase, S-adenosyl-L-methionine-dependent methyltransferase
AROS_12494	OG0006669	1.20026	0.00356575	IPR015889	Intradiol ring-cleavage dioxygenase, core
AROS_04813		1.20066	0.00483491	IPR020904, IPR002347, IPR016040	Short-chain dehydrogenase/reductase, conserved site, Short-chain dehydrogenase/reductase SDR, NAD(P)-binding domain
AROS_19372	OG0010413	1.20197	0.000473275	IPR002498, IPR027484, IPR027483	Phosphatidylinositol-4-phosphate 5-kinase, core, Phosphatidylinositol-4-phosphate 5-kinase, N-terminal domain, Phosphatidylinositol-4-phosphate 5-kinase, C-terminal
AROS_19733	OG0011491	1.20206	0.00263735
AROS_11345		1.20304	0.0200319
AROS_15154	OG0002038	1.20338	0.00737001	IPR017972, IPR001128, IPR002401	Cytochrome P450, conserved site, Cytochrome P450, Cytochrome P450, E-class, group I
AROS_11255	OG0010232	1.20512	0.017025	IPR001138	Zn(2)-C6 fungal-type DNA-binding domain
AROS_15017	OG0007248	1.20566	0.00389826	IPR032675	Leucine-rich repeat domain, L domain-like
AROS_01338	OG0005257	1.20644	0.0301986	IPR002347, IPR020904, IPR016040	Short-chain dehydrogenase/reductase SDR, Short-chain dehydrogenase/reductase, conserved site, NAD(P)-binding domain
AROS_07732	OG0008702	1.20689	0.00408762	IPR001138	Zn(2)-C6 fungal-type DNA-binding domain
AROS_11947		1.20819	0.00167879
AROS_06189	OG0008393	1.20857	0.00230434	IPR001810, IPR032675	F-box domain, Leucine-rich repeat domain, L domain-like
AROS_06918	OG0010897	1.20876	0.00366325
AROS_04975	OG0012692	1.20899	0.000257288	IPR001209, IPR018271	Ribosomal protein S14, Ribosomal protein S14, conserved site
AROS_03038	OG0004190	1.21014	0.00217746	IPR002938, IPR023753	FAD-binding domain, FAD/NAD(P)-binding domain
AROS_07348	OG0011196	1.2105	0.00104534	IPR004372, IPR023865, IPR000890	Acetate/propionate kinase, Aliphatic acid kinase, short-chain, conserved site, Aliphatic acid kinase, short-chain
AROS_02471		1.21054	0.00273924	IPR032675	Leucine-rich repeat domain, L domain-like
AROS_01100	OG0005077	1.21167	0.00075097	IPR023398, IPR015034	Translation Initiation factor eIF- 4e-like, Protein of unknown function DUF1917
AROS_14772		1.212	0.00764637
AROS_03400	OG0003975	1.21209	0.0278734	IPR002227, IPR008922	Tyrosinase copper-binding domain, Uncharacterised domain, di-copper centre
AROS_00756	OG0004763	1.21294	0.00999603	IPR001138	Zn(2)-C6 fungal-type DNA-binding domain
AROS_18757		1.2134	0.0306543
AROS_04113	OG0005640	1.21526	0.000432245	IPR002048, IPR023753, IPR018247, IPR011992	EF-hand domain, FAD/NAD(P)-binding domain, EF-Hand 1, calcium-binding site, EF-hand domain pair
AROS_12765		1.21528	0.00544264	IPR023753, IPR002938	FAD/NAD(P)-binding domain, FAD-binding domain
AROS_18748		1.21553	0.0495556
AROS_11909		1.21592	0.00145983	IPR032675	Leucine-rich repeat domain, L domain-like
AROS_05210	OG0012880	1.21595	0.00882507	IPR004434, IPR024084, IPR005024, IPR019818	Isocitrate dehydrogenase NAD-dependent, Isopropylmalate dehydrogenase-like domain, Snf7 family, Isocitrate/isopropylmalate dehydrogenase, conserved site
AROS_06574		1.21608	0.0154238	IPR016040, IPR002347	NAD(P)-binding domain, Short-chain dehydrogenase/reductase SDR
AROS_06700	OG0010732	1.21608	0.0215098
AROS_17299	OG0011407	1.2162	0.0436367	IPR023753	FAD/NAD(P)-binding domain
AROS_03095		1.21636	0.0174981
AROS_01878	OG0012091	1.21687	0.00279535	IPR029058, IPR002921	Alpha/Beta hydrolase fold, Fungal lipase-like domain
AROS_04722	OG0012475	1.21701	0.0111499	IPR002227, IPR008922	Tyrosinase copper-binding domain, Uncharacterised domain, di-copper centre
AROS_16066		1.21715	0.010163
AROS_07783	OG0008741	1.21981	0.00430425	IPR006593	Cytochrome b561/ferric reductase transmembrane
AROS_09905		1.2209	0.0234606
AROS_15435	OG0011468	1.22109	0.00853635	IPR032675	Leucine-rich repeat domain, L domain-like
AROS_13168		1.22126	0.0152063	IPR014729	Rossmann-like alpha/beta/alpha sandwich fold
AROS_10540		1.22134	0.0389952	IPR020846	Major facilitator superfamily domain
AROS_11327	OG0010287	1.22138	0.00540366	IPR029030	Caspase-like domain
AROS_05036	OG0012726	1.22174	0.0424337	IPR009075, IPR009100	Acyl-CoA dehydrogenase/oxidase C-terminal, Acyl-CoA dehydrogenase/oxidase, N-terminal and middle domain
AROS_01142	OG0005116	1.22282	0.00428001	IPR032675, IPR001810	Leucine-rich repeat domain, L domain-like, F-box domain
AROS_22307		1.22304	0.0171351
AROS_16817	OG0003266	1.22392	0.00387875	IPR008253	Marvel domain
AROS_11633	OG0006291	1.22516	0.00218218	IPR001876	Zinc finger, RanBP2-type
AROS_16285	OG0011673	1.22752	0.00555125	IPR002347, IPR016040	Short-chain dehydrogenase/reductase SDR, NAD(P)-binding domain
AROS_11037	OG0010082	1.22781	0.00618047	IPR011603, IPR029061, IPR032106, IPR031717, IPR001017, IPR005475	2-oxoglutarate dehydrogenase E1 component, Thiamin diphosphate-binding fold, 2-oxoglutarate dehydrogenase E1 component, N-terminal domain, Multifunctional 2-oxoglutarate metabolism enzyme, C-terminal, Dehydrogenase, E1 component, Transketolase-like, pyrimidine-binding domain
AROS_05330	OG0001359	1.22787	0.0212091	IPR002509, IPR011330	NodB homology domain, Glycoside hydrolase/deacetylase, beta/alpha-barrel
AROS_09660	OG0003046	1.22835	0.00421405	IPR027417, IPR001806, IPR005225	P-loop containing nucleoside triphosphate hydrolase, Small GTPase superfamily, Small GTP-binding protein domain
AROS_09990		1.22879	0.0172302
AROS_00985	OG0004976	1.22921	0.0238379	IPR023753, IPR006905	FAD/NAD(P)-binding domain, Flavin-dependent halogenase
AROS_06575		1.22951	0.0465229	IPR032675	Leucine-rich repeat domain, L domain-like
AROS_00148		1.23011	0.0058011
AROS_04231	OG0005365	1.23041	0.00535395	IPR001524, IPR016288	Glycoside hydrolase, family 6, conserved site, 1, 4-beta cellobiohydrolase
AROS_18341		1.23091	0.00403081
AROS_19230		1.23118	0.00397499	IPR001138, IPR007219	Zn(2)-C6 fungal-type DNA-binding domain, Transcription factor domain, fungi
AROS_06473	OG0002143	1.23119	0.0039337	IPR031358, IPR021520, IPR031356, IPR031357	Stealth protein CR1, conserved region 1, Stealth protein CR2, conserved region 2, Stealth protein CR4, conserved region 4, Stealth protein CR3, conserved region 3
AROS_07070	OG0010969	1.23215	0.00722474	IPR013785, IPR004136	Aldolase-type TIM barrel, Nitronate monooxygenase
AROS_12712	OG0006822	1.23307	0.0340549
AROS_04166		1.23377	0.00981068
AROS_15747		1.23387	0.00894875	IPR032675	Leucine-rich repeat domain, L domain-like
AROS_00966	OG0004959	1.23391	0.0264275	IPR006439, IPR023214	HAD hydrolase, subfamily IA, HAD-like domain
AROS_05994	OG0001905	1.23641	0.0425743	IPR023210	NADP-dependent oxidoreductase domain
AROS_11198	OG0010195	1.2394	0.00249772
AROS_01096		1.23945	0.00256053	IPR002492, IPR009057	Transposase, Tc1-like, Homeobox domain-like
AROS_20819		1.24177	0.0277525
AROS_15911		1.24419	0.0017404	IPR011009	Protein kinase-like domain
AROS_11732	OG0006254	1.24448	0.0025582	IPR019711	ATP synthase, F0 complex, subunit H
AROS_03092	OG0004152	1.24507	0.0092915	IPR010730, IPR032675	Heterokaryon incompatibility, Leucine-rich repeat domain, L domain-like
AROS_17268		1.24635	0.0124209
AROS_09305		1.24647	0.00833389	IPR004217	Tim10/DDP family zinc finger
AROS_04879	OG0012594	1.24664	0.000758248	IPR020846	Major facilitator superfamily domain
AROS_10800		1.24673	0.0217435	IPR007361	Domain of unknown function DUF427
AROS_08863	OG0002356	1.24711	0.00398818
AROS_08782	OG0002292	1.2475	0.00298535
AROS_03298	OG0004064	1.24762	0.0184173	IPR003213	Cytochrome c oxidase, subunit VIb
AROS_10536		1.24844	0.00027944	IPR011009	Protein kinase-like domain
AROS_21251		1.24855	0.0295662	IPR000182, IPR016181	GNAT domain, Acyl-CoA N-acyltransferase
AROS_12795	OG0006897	1.24891	0.0120355
AROS_09194	OG0002642	1.24931	0.0141023	IPR006317, IPR017941, IPR005805, IPR004192	Ubiquinol-cytochrome c reductase, iron-sulphur subunit, Rieske [2Fe-2S] iron-sulphur domain, Rieske iron-sulphur protein, C-terminal, Ubiquinol cytochrome reductase, transmembrane domain
AROS_16887	OG0005284	1.24984	0.0115113	IPR010339	TIP49, C-terminal
AROS_17298		1.25055	0.0181187	IPR023753	FAD/NAD(P)-binding domain
AROS_02894		1.25072	0.00309603
AROS_09619	OG0003010	1.25216	0.00648919	IPR000322	Glycoside hydrolase family 31
AROS_16265	OG0011691	1.25325	0.000458421	IPR025110, IPR020845, IPR000873	AMP-binding enzyme, C-terminal domain, AMP-binding, conserved site, AMP-dependent synthetase/ligase
AROS_02275	OG0007354	1.25386	0.0235463	IPR020846, IPR011701	Major facilitator superfamily domain, Major facilitator superfamily
AROS_03608		1.25425	0.00134436	IPR007014	FUN14
AROS_10274	OG0005699	1.25759	0.00331871
AROS_13895	OG0007582	1.25933	0.0341387	IPR032805	Wax synthase domain
AROS_09911	OG0005542	1.25947	0.00886441	IPR006248, IPR000573, IPR018136, IPR015928, IPR015931, IPR015932, IPR001030	Aconitase, mitochondrial-like, Aconitase A/isopropylmalate dehydratase small subunit, swivel domain, Aconitase family, 4Fe-4S cluster binding site, Aconitase/3-isopropylmalate dehydratase, swivel, Aconitase/3-isopropylmalate dehydratase large subunit, alpha/beta/alpha, subdomain 1/3, Aconitase/3-isopropylmalate dehydratase large subunit, alpha/beta/alpha, subdomain 2, Aconitase/3-isopropylmalate dehydratase large subunit, alpha/beta/alpha domain
AROS_06023	OG0001927	1.26053	0.0160297
AROS_21037		1.26053	0.0328682	IPR001621, IPR019794, IPR010255, IPR019793, IPR002016, IPR024589	Fungal ligninase, Peroxidase, active site, Haem peroxidase, Peroxidases heam-ligand binding site, Haem peroxidase, plant/fungal/bacterial, Fungal ligninase, C-terminal
AROS_10123		1.26127	0.0460677	IPR012336, IPR013766, IPR013740	Thioredoxin-like fold, Thioredoxin domain, Redoxin
AROS_07102	OG0010990	1.26148	0.00646351	IPR017972, IPR001128, IPR002401	Cytochrome P450, conserved site, Cytochrome P450, Cytochrome P450, E-class, group I
AROS_14320	OG0007845	1.26155	0.00382209	IPR020846, IPR003663, IPR005828	Major facilitator superfamily domain, Sugar/inositol transporter, Major facilitator, sugar transporter-like
AROS_11070	OG0010096	1.26157	0.0022486	IPR022764	Peptidase S54, rhomboid domain
AROS_04877	OG0012592	1.2621	0.00180205	IPR012385, IPR016040, IPR008927, IPR003099	Prephenate dehydrogenase, fungal, NAD(P)-binding domain, 6-phosphogluconate dehydrogenase C-terminal domain-like, Prephenate dehydrogenase
AROS_00649	OG0004653	1.26242	0.000500574	IPR002625, IPR013899	Smr domain, Domain of unknown function DUF1771
AROS_12037	OG0006073	1.26376	0.0196237	IPR023753, IPR020946	FAD/NAD(P)-binding domain, Flavin monooxygenase-like
AROS_05443		1.26416	0.0165834
AROS_13141	OG0003788	1.26494	0.0105003	IPR002124	Cytochrome c oxidase, subunit Vb
AROS_10024	OG0005618	1.26504	0.0123716
AROS_17880	OG0009248	1.26523	0.00158833	IPR025714	Methyltransferase domain
AROS_19155	OG0003159	1.26617	0.00428001	IPR003846	Uncharacterised protein family UPF0061
AROS_11789	OG0006211	1.26622	0.00378346	IPR001128, IPR002401, IPR017972	Cytochrome P450, Cytochrome P450, E-class, group I, Cytochrome P450, conserved site
AROS_02607	OG0009459	1.2663	0.033005
AROS_09316	OG0002755	1.26636	0.00079907	IPR032675, IPR006553	Leucine-rich repeat domain, L domain-like, Leucine-rich repeat, cysteine-containing subtype
AROS_14518	OG0008448	1.26655	0.0473818	IPR032675	Leucine-rich repeat domain, L domain-like
AROS_16528	OG0008607	1.26673	0.00900939	IPR011032, IPR013149, IPR016040, IPR019775, IPR013154, IPR002328	GroES-like, Alcohol dehydrogenase, C-terminal, NAD(P)-binding domain, WD40 repeat, conserved site, Alcohol dehydrogenase, N-terminal, Alcohol dehydrogenase, zinc-type, conserved site
AROS_09409	OG0002839	1.26745	0.00625483	IPR006214	Bax inhibitor 1-related
AROS_11153	OG0010161	1.26815	0.000425673	IPR013655, IPR000014	PAS fold-3, PAS domain
AROS_09079	OG0002543	1.26986	0.000762186	IPR000571	Zinc finger, CCCH-type
AROS_02196		1.27011	0.00156806
AROS_06812	OG0010818	1.27068	0.00377291	IPR011762, IPR013815, IPR000089, IPR005479, IPR011761, IPR005482, IPR029045, IPR001882, IPR016185, IPR005481, IPR011054, IPR011763, IPR011764, IPR034733, IPR011053, IPR013537	Acetyl-coenzyme A carboxyltransferase, N-terminal, ATP-grasp fold, subdomain 1, Biotin/lipoyl attachment, Carbamoyl-phosphate synthetase large subunit-like, ATP-binding domain, ATP-grasp fold, Biotin carboxylase, C-terminal, ClpP/crotonase-like domain, Biotin-binding site, Pre-ATP-grasp domain, Biotin carboxylase-like, N-terminal domain, Rudiment single hybrid motif, Acetyl-coenzyme A carboxyltransferase, C-terminal, Biotin carboxylation domain, Acetyl-CoA carboxylase, Single hybrid motif, Acetyl-CoA carboxylase, central domain
AROS_05358	OG0001385	1.27142	0.000254691	IPR021771, IPR016035, IPR002641	Triacylglycerol lipase, Acyl transferase/acyl hydrolase/lysophospholipase, Patatin-like phospholipase domain
AROS_04004	OG0006098	1.27312	0.000622356	IPR007632	Anoctamin
AROS_19019		1.27331	0.00991015
AROS_05273	OG0012938	1.27687	0.00114947	IPR015421, IPR015424, IPR000504, IPR000277, IPR015422	Pyridoxal phosphate-dependent transferase, major region, subdomain 1, Pyridoxal phosphate-dependent transferase, RNA recognition motif domain, Cys/Met metabolism, pyridoxal phosphate-dependent enzyme, Pyridoxal phosphate-dependent transferase, subdomain 2
AROS_05665	OG0001643	1.277	0.000298103	IPR016169, IPR006094, IPR016164, IPR016171, IPR016166, IPR004113, IPR016167	CO dehydrogenase flavoprotein-like, FAD-binding, subdomain 2, FAD linked oxidase, N-terminal, FAD-linked oxidase-like, C-terminal, Vanillyl-alcohol oxidase, C-terminal subdomain 2, FAD-binding, type 2, FAD-linked oxidase, C-terminal, FAD-binding, type 2, subdomain 1
AROS_03560	OG0008143	1.27711	0.00628328	IPR023298, IPR004014, IPR023299, IPR018303, IPR001757, IPR006068, IPR005782, IPR008250, IPR023214	P-type ATPase, transmembrane domain, Cation-transporting P-type ATPase, N-terminal, P-type ATPase, cytoplasmic domain N, P-type ATPase, phosphorylation site, P-type ATPase, Cation-transporting P-type ATPase, C-terminal, P-type ATPase, subfamily IIA, SERCA-type, P-type ATPase, A domain, HAD-like domain
AROS_02450		1.27736	0.00185389	IPR032675	Leucine-rich repeat domain, L domain-like
AROS_09685	OG0003070	1.27858	0.0152068
AROS_22364	OG0007921	1.27895	0.00204709	IPR002293, IPR004841, IPR004840	Amino acid/polyamine transporter I, Amino acid permease/ SLC12A domain, Amino acid permease, conserved site
AROS_03716	OG0007406	1.27927	0.0385586	IPR013785, IPR001155	Aldolase-type TIM barrel, NADH:flavin oxidoreductase/NADH oxidase, N-terminal
AROS_13432	OG0003537	1.28089	0.0250164	IPR020846, IPR011701	Major facilitator superfamily domain, Major facilitator superfamily
AROS_01566		1.28107	0.0343
AROS_22094		1.28248	0.0297628
AROS_07364	OG0011208	1.2839	0.0221837	IPR000757, IPR013320, IPR005629	Glycoside hydrolase family 16, Concanavalin A-like lectin/glucanase domain, Beta-glucan synthesis-associated, SKN1
AROS_01134	OG0005111	1.28393	0.00627158	IPR004827	Basic-leucine zipper domain
AROS_15691		1.28705	0.00930426
AROS_15441	OG0011462	1.28727	0.016126
AROS_04615	OG0012439	1.28772	0.028648	IPR001810	F-box domain
AROS_12621	OG0006767	1.28865	0.00540163	IPR000573, IPR018136, IPR015932, IPR001030, IPR015928, IPR015931, IPR006248	Aconitase A/isopropylmalate dehydratase small subunit, swivel domain, Aconitase family, 4Fe-4S cluster binding site, Aconitase/3-isopropylmalate dehydratase large subunit, alpha/beta/alpha, subdomain 2, Aconitase/3-isopropylmalate dehydratase large subunit, alpha/beta/alpha domain, Aconitase/3-isopropylmalate dehydratase, swivel, Aconitase/3-isopropylmalate dehydratase large subunit, alpha/beta/alpha, subdomain 1/3, Aconitase, mitochondrial-like
AROS_02087	OG0012234	1.28916	0.00128283	IPR011993	PH domain-like
AROS_05918	OG0001838	1.28932	0.0353363
AROS_12403	OG0006598	1.28972	0.00606405	IPR029058, IPR016024, IPR011989, IPR018712	Alpha/Beta hydrolase fold, Armadillo-type fold, Armadillo-like helical, Domain of unknown function DUF2235
AROS_20117	OG0007343	1.2899	0.0116863
AROS_19204	OG0003200	1.29021	0.00420286	IPR032675, IPR001810	Leucine-rich repeat domain, L domain-like, F-box domain
AROS_05630	OG0001609	1.29205	0.00954689	IPR017896, IPR017900, IPR010226	4Fe-4S ferredoxin-type, iron-sulphur binding domain, 4Fe-4S ferredoxin, iron-sulphur binding, conserved site, NADH-quinone oxidoreductase, chain I
AROS_17524	OG0005881	1.29225	0.000201171	IPR002016, IPR010255	Haem peroxidase, plant/fungal/bacterial, Haem peroxidase
AROS_10137		1.29337	0.0151958
AROS_04380		1.29516	0.0211404	IPR000719, IPR011009, IPR017441, IPR008271	Protein kinase domain, Protein kinase-like domain, Protein kinase, ATP binding site, Serine/threonine-protein kinase, active site
AROS_09960	OG0005566	1.29568	0.0244211	IPR006043	Xanthine/uracil/vitamin C permease
AROS_14054		1.29793	0.00323161	IPR003846	Uncharacterised protein family UPF0061
AROS_03391	OG0003983	1.29808	0.0439912
AROS_10707	OG0009807	1.29888	0.000917558	IPR029061, IPR001017	Thiamin diphosphate-binding fold, Dehydrogenase, E1 component
AROS_12087	OG0006035	1.30138	0.000933439
AROS_01351	OG0005263	1.30232	0.00135866	IPR016040, IPR005097	NAD(P)-binding domain, Saccharopine dehydrogenase, NADP binding domain
AROS_09345	OG0002783	1.30253	0.032316
AROS_11387	OG0010307	1.30293	0.00755219	IPR029058, IPR013094	Alpha/Beta hydrolase fold, Alpha/beta hydrolase fold-3
AROS_16998	OG0003318	1.30316	0.0159823
AROS_01034	OG0005023	1.30418	0.00217264	IPR001578	Peptidase C12, ubiquitin carboxyl-terminal hydrolase
AROS_00803	OG0004808	1.30503	0.00037089	IPR001731, IPR030656, IPR013785	Delta-aminolevulinic acid dehydratase, Delta-aminolevulinic acid dehydratase, active site, Aldolase-type TIM barrel
AROS_14446		1.30512	0.0111485	IPR020846, IPR011701	Major facilitator superfamily domain, Major facilitator superfamily
AROS_17331	OG0011418	1.30556	0.016593	IPR012336, IPR004045, IPR004046, IPR010987	Thioredoxin-like fold, Glutathione S-transferase, N-terminal, Glutathione S-transferase, C-terminal, Glutathione S-transferase, C-terminal-like
AROS_09741	OG0003121	1.30576	0.0020172	IPR014870, IPR033433, IPR008928, IPR032514	Domain of unknown function DUF1793, Domain of unknown function DUF5127, Six-hairpin glycosidase-like, Domain of unknown function DUF4965
AROS_21678		1.30597	0.0254626
AROS_13703	OG0007703	1.30643	0.00867359	IPR018466	Kre9/Knh1 family
AROS_00642	OG0004647	1.30665	0.00793176	IPR000711, IPR026015	ATPase, OSCP/delta subunit, F1F0 ATP synthase OSCP/delta subunit, N-terminal domain
AROS_15826	OG0006954	1.308	0.0167328
AROS_15071	OG0007280	1.30892	0.00624284	IPR027417, IPR011048, IPR015943	P-loop containing nucleoside triphosphate hydrolase, Cytochrome cd1-nitrite reductase-like, haem d1 domain, WD40/YVTN repeat-like-containing domain
AROS_16049		1.31041	0.0234647	IPR001128, IPR017972, IPR002401	Cytochrome P450, Cytochrome P450, conserved site, Cytochrome P450, E-class, group I
AROS_06656	OG0010698	1.31133	0.0180717	IPR020846, IPR011701	Major facilitator superfamily domain, Major facilitator superfamily
AROS_10974	OG0010032	1.31179	0.00159473	IPR018152, IPR001424	Superoxide dismutase, copper/zinc, binding site, Superoxide dismutase, copper/zinc binding domain
AROS_05124	OG0012805	1.31245	0.0217285
AROS_11045	OG0010087	1.31251	0.0102582	IPR008254, IPR001433, IPR023208, IPR003097, IPR001709, IPR017927, IPR017938, IPR029039, IPR001094	Flavodoxin/nitric oxide synthase, Oxidoreductase FAD/NAD(P)-binding, NADPH-cytochrome P450 reductase, FAD-binding, type 1, Flavoprotein pyridine nucleotide cytochrome reductase, Ferredoxin reductase-type FAD-binding domain, Riboflavin synthase-like beta-barrel, Flavoprotein-like domain, Flavodoxin-like
AROS_09621	OG0003012	1.31552	0.0170487	IPR002347, IPR016040, IPR020904	Short-chain dehydrogenase/reductase SDR, NAD(P)-binding domain, Short-chain dehydrogenase/reductase, conserved site
AROS_00302	OG0004370	1.3171	0.00648828	IPR027443, IPR026992, IPR005123	Isopenicillin N synthase-like, Non-haem dioxygenase N-terminal domain, Oxoglutarate/iron-dependent dioxygenase
AROS_14302		1.31718	0.00216745
AROS_18441		1.31795	0.00468115
AROS_17272	OG0011386	1.31878	0.00974341
AROS_00433	OG0004481	1.31975	8.65e-05	IPR020845, IPR005914, IPR000873	AMP-binding, conserved site, Acetoacetyl-CoA synthase, AMP-dependent synthetase/ligase
AROS_15894	OG0010295	1.31981	0.00495894
AROS_01673	OG0011934	1.31995	0.0138284
AROS_08214		1.32033	0.0156103
AROS_00262	OG0004332	1.32108	0.0116448	IPR032675	Leucine-rich repeat domain, L domain-like
AROS_13110	OG0003819	1.32166	0.00956469	IPR029061, IPR001017, IPR017597	Thiamin diphosphate-binding fold, Dehydrogenase, E1 component, Pyruvate dehydrogenase (acetyl-transferring) E1 component, alpha subunit, subgroup y
AROS_03042	OG0004188	1.32408	0.00259971	IPR001180, IPR002821, IPR019453, IPR027479, IPR011990, IPR024071, IPR000547, IPR008040, IPR010318, IPR019452	Citron homology (CNH) domain, Hydantoinase/oxoprolinase, Vacuolar sorting protein 39/Transforming growth factor beta receptor-associated domain 2, Protein of unknown function DUF917, N-terminal, Tetratricopeptide-like helical domain, Protein of unknown function DUF917, C-terminal, Clathrin, heavy chain/VPS, 7-fold repeat, Hydantoinaseoxoprolinase, N-terminal, Protein of unknown function DUF917, Vacuolar sorting protein 39/Transforming growth factor beta receptor-associated domain 1
AROS_09890		1.32412	0.00830105	IPR019479, IPR013766, IPR012336, IPR024706, IPR000866	Peroxiredoxin, C-terminal, Thioredoxin domain, Thioredoxin-like fold, Peroxiredoxin, AhpC-type, Alkyl hydroperoxide reductase subunit C/ Thiol specific antioxidant
AROS_14766		1.32593	0.048693
AROS_05407	OG0001428	1.32605	0.00693316	IPR000073, IPR029058	Alpha/beta hydrolase fold-1, Alpha/Beta hydrolase fold
AROS_19176	OG0003175	1.32682	0.00742203	IPR001810, IPR032675	F-box domain, Leucine-rich repeat domain, L domain-like
AROS_18342		1.32706	0.00967037
AROS_12415	OG0006607	1.32711	0.0042777
AROS_01753	OG0011996	1.32733	0.000528908	IPR032675	Leucine-rich repeat domain, L domain-like
AROS_01977	OG0012172	1.32752	0.0152513	IPR029033, IPR013078	Histidine phosphatase superfamily, Histidine phosphatase superfamily, clade-1
AROS_07192	OG0011064	1.32917	0.0497839
AROS_07162		1.32923	0.0362693	IPR001579, IPR001223, IPR017853	Glycoside hydrolase, chitinase active site, Glycoside hydrolase family 18, catalytic domain, Glycoside hydrolase superfamily
AROS_07520		1.33068	0.00292602	IPR001128	Cytochrome P450
AROS_18044		1.33086	0.0180291
AROS_10311		1.33126	0.00118373	IPR002625, IPR013899	Smr domain, Domain of unknown function DUF1771
AROS_03933	OG0006433	1.33216	0.0228259	IPR002293, IPR004841	Amino acid/polyamine transporter I, Amino acid permease/ SLC12A domain
AROS_14872		1.33346	0.0116182
AROS_05864	OG0001792	1.33373	0.00076009	IPR029058, IPR011659, IPR001375	Alpha/Beta hydrolase fold, WD40-like Beta Propeller, Peptidase S9, prolyl oligopeptidase, catalytic domain
AROS_12328	OG0006540	1.33382	0.0159836
AROS_07521		1.33406	0.00684054	IPR017972, IPR001128, IPR002401	Cytochrome P450, conserved site, Cytochrome P450, Cytochrome P450, E-class, group I
AROS_20550	OG0009540	1.33612	0.000459926
AROS_15489		1.33643	0.0200835
AROS_20803		1.33825	0.016734
AROS_06686	OG0010721	1.33943	0.00560823	IPR011990	Tetratricopeptide-like helical domain
AROS_18647		1.34071	0.00583695	IPR029030	Caspase-like domain
AROS_03603	OG0008024	1.3415	0.00163574	IPR015422, IPR021133, IPR004839, IPR015424, IPR004838, IPR000796, IPR016024, IPR011989	Pyridoxal phosphate-dependent transferase, subdomain 2, HEAT, type 2, Aminotransferase, class I/classII, Pyridoxal phosphate-dependent transferase, Aminotransferases, class-I, pyridoxal-phosphate-binding site, Aspartate/other aminotransferase, Armadillo-type fold, Armadillo-like helical
AROS_15307	OG0002016	1.34298	0.0315751	IPR001128, IPR002401	Cytochrome P450, Cytochrome P450, E-class, group I
AROS_09290	OG0002733	1.34473	0.00219195	IPR005900, IPR006148	6-phosphogluconolactonase, DevB-type, Glucosamine/galactosamine-6-phosphate isomerase
AROS_03390	OG0003984	1.34475	0.00085086
AROS_01308	OG0005236	1.34521	0.00286724	IPR024528, IPR010619	Threonine/Serine exporter, ThrE, Putative threonine/serine exporter
AROS_04843	OG0012565	1.34786	0.000431591	IPR011032	GroES-like
AROS_06799	OG0010811	1.34923	0.000861398	IPR007867, IPR012132, IPR023753, IPR000172	Glucose-methanol-choline oxidoreductase, C-terminal, Glucose-methanol-choline oxidoreductase, FAD/NAD(P)-binding domain, Glucose-methanol-choline oxidoreductase, N-terminal
AROS_13396		1.3498	0.0415153
AROS_06917	OG0010896	1.35002	0.00205103	IPR000757, IPR013320	Glycoside hydrolase family 16, Concanavalin A-like lectin/glucanase domain
AROS_14519	OG0008449	1.3515	0.0172302
AROS_16697	OG0008496	1.35217	0.000757899	IPR033138, IPR008972, IPR011706, IPR001117, IPR011707, IPR002355	Multicopper oxidases, conserved site, Cupredoxin, Multicopper oxidase, type 2, Multicopper oxidase, type 1, Multicopper oxidase, type 3, Multicopper oxidase, copper-binding site
AROS_10344	OG0007744	1.35331	0.00606405
AROS_21342	OG0010659	1.35426	0.00554825
AROS_09487	OG0002913	1.35515	0.000681108	IPR007484	Peptidase M28
AROS_12435	OG0006619	1.3557	0.0197981
AROS_11123	OG0010136	1.35742	0.0311844	IPR008291, IPR013784, IPR002044, IPR013783, IPR011613, IPR008928, IPR000165	Glucoamylase, starch-binding, Carbohydrate-binding-like fold, Carbohydrate binding module family 20, Immunoglobulin-like fold, Glycoside hydrolase family 15/Phosphorylase b kinase regulatory chain family, Six-hairpin glycosidase-like, Glucoamylase
AROS_07198	OG0011067	1.35812	0.0163367	IPR008949, IPR024652	Isoprenoid synthase domain, Trichodiene synthase
AROS_21603	OG0008176	1.35921	0.0155901	IPR003439, IPR003593, IPR027417	ABC transporter-like, AAA+ ATPase domain, P-loop containing nucleoside triphosphate hydrolase
AROS_13935	OG0007549	1.35964	0.00243744	IPR013901	Anthrone oxygenase
AROS_10129		1.35982	0.0373431
AROS_05220	OG0012890	1.36124	0.00539716	IPR004434, IPR024084	Isocitrate dehydrogenase NAD-dependent, Isopropylmalate dehydrogenase-like domain
AROS_20381	OG0011489	1.36126	0.00127319	IPR000408, IPR009091, IPR011011, IPR013083	Regulator of chromosome condensation, RCC1, Regulator of chromosome condensation 1/beta-lactamase-inhibitor protein II, Zinc finger, FYVE/PHD-type, Zinc finger, RING/FYVE/PHD-type
AROS_10915	OG0009989	1.36168	0.00166853	IPR032805	Wax synthase domain
AROS_05603	OG0001594	1.36239	0.000785073	IPR031728, IPR017853	Beta-glucuronidase, C-terminal, Glycoside hydrolase superfamily
AROS_06077	OG0005785	1.36395	0.0314974	IPR029058, IPR013094	Alpha/Beta hydrolase fold, Alpha/beta hydrolase fold-3
AROS_08320	OG0009047	1.36426	0.00111788	IPR001128, IPR017972, IPR002347, IPR016040, IPR002401	Cytochrome P450, Cytochrome P450, conserved site, Short-chain dehydrogenase/reductase SDR, NAD(P)-binding domain, Cytochrome P450, E-class, group I
AROS_01117	OG0005095	1.36464	0.00506016
AROS_14323	OG0007849	1.3666	0.000913629	IPR000873, IPR020845	AMP-dependent synthetase/ligase, AMP-binding, conserved site
AROS_19194	OG0003193	1.36717	0.0141142	IPR008979	Galactose-binding domain-like
AROS_03569	OG0008121	1.36728	0.00263285
AROS_01349	OG0005261	1.36902	0.000106246	IPR011547, IPR002645, IPR001902	SLC26A/SulP transporter domain, STAS domain, SLC26A/SulP transporter
AROS_01236		1.36912	0.0327753	IPR002227, IPR008922	Tyrosinase copper-binding domain, Uncharacterised domain, di-copper centre
AROS_18597	OG0007950	1.37142	0.000626664
AROS_10047	OG0005639	1.37315	0.0025061	IPR008631	Glycogen synthase
AROS_05525	OG0001534	1.37549	0.00630232	IPR011009, IPR000719	Protein kinase-like domain, Protein kinase domain
AROS_02793		1.37564	0.00826221	IPR008972, IPR033138, IPR002355, IPR001117, IPR011706	Cupredoxin, Multicopper oxidases, conserved site, Multicopper oxidase, copper-binding site, Multicopper oxidase, type 1, Multicopper oxidase, type 2
AROS_05633	OG0001613	1.37606	0.0236889	IPR009071	High mobility group box domain
AROS_04974	OG0012693	1.37659	0.000649679	IPR020846, IPR011701, IPR027378	Major facilitator superfamily domain, Major facilitator superfamily, Cyclic nucleotide-regulated ion channel, N-terminal domain
AROS_17099	OG0003376	1.37698	0.00107115	IPR020845, IPR000873, IPR010071	AMP-binding, conserved site, AMP-dependent synthetase/ligase, Amino acid adenylation domain
AROS_17159	OG0011319	1.3771	0.0286976	IPR020846, IPR011701	Major facilitator superfamily domain, Major facilitator superfamily
AROS_05019	OG0012712	1.37841	0.0181148	IPR010905, IPR008928	Glycosyl hydrolase, family 88, Six-hairpin glycosidase-like
AROS_12798	OG0006900	1.37942	0.0144411
AROS_12879		1.37973	0.0313744
AROS_15347	OG0001984	1.38029	0.0190788
AROS_18936	OG0010314	1.38084	0.000864498	IPR010482	Peroxin domain
AROS_01480		1.38349	0.0286294	IPR000873, IPR020845	AMP-dependent synthetase/ligase, AMP-binding, conserved site
AROS_02144	OG0012270	1.38353	0.015297	IPR002347, IPR020904, IPR016040	Short-chain dehydrogenase/reductase SDR, Short-chain dehydrogenase/reductase, conserved site, NAD(P)-binding domain
AROS_11787	OG0006218	1.38539	0.0134295	IPR013126, IPR029047, IPR029048, IPR018181	Heat shock protein 70 family, Heat shock protein 70kD, peptide-binding domain, Heat shock protein 70kD, C-terminal domain, Heat shock protein 70, conserved site
AROS_06024		1.3858	0.00263863	IPR009836	Glycine-rich domain-containing protein-like
AROS_16663	OG0008516	1.38993	0.00470908	IPR006094, IPR016166, IPR016169, IPR016167	FAD linked oxidase, N-terminal, FAD-binding, type 2, CO dehydrogenase flavoprotein-like, FAD-binding, subdomain 2, FAD-binding, type 2, subdomain 1
AROS_00802	OG0004807	1.39168	0.0106211
AROS_17280	OG0011390	1.39184	0.0231288
AROS_11636		1.39313	0.000535368
AROS_05876	OG0001801	1.39357	0.00892439	IPR016680	NADH dehydrogenase [ubiquinone] (complex I), alpha subcomplex, subunit 8
AROS_15004	OG0007235	1.39486	0.000237072	IPR027417	P-loop containing nucleoside triphosphate hydrolase
AROS_08522		1.39503	0.00403081	IPR011701, IPR020846	Major facilitator superfamily, Major facilitator superfamily domain
AROS_15990	OG0007021	1.39584	0.0102311
AROS_13330	OG0003625	1.39591	0.000737904	IPR001138, IPR007219, IPR011330, IPR002509	Zn(2)-C6 fungal-type DNA-binding domain, Transcription factor domain, fungi, Glycoside hydrolase/deacetylase, beta/alpha-barrel, NodB homology domain
AROS_04416	OG0012351	1.39591	0.00837174	IPR020846, IPR011701	Major facilitator superfamily domain, Major facilitator superfamily
AROS_08977	OG0002462	1.39717	0.0023989	IPR005336	Mitochondrial pyruvate carrier
AROS_01496	OG0005346	1.3975	0.00208315	IPR000209, IPR034193, IPR022398, IPR015500, IPR023828, IPR023827, IPR010259, IPR009020	Peptidase S8/S53 domain, Proteinase K-like catalytic domain, Peptidase S8, subtilisin, His-active site, Peptidase S8, subtilisin-related, Peptidase S8, subtilisin, Ser-active site, Peptidase S8, subtilisin, Asp-active site, Peptidase S8 propeptide/proteinase inhibitor I9, Protease propeptides/proteinase inhibitor I9
AROS_02554	OG0009487	1.39796	0.000737904	IPR011701, IPR020846	Major facilitator superfamily, Major facilitator superfamily domain
AROS_15327	OG0002001	1.39811	0.00181959	IPR001810, IPR032675	F-box domain, Leucine-rich repeat domain, L domain-like
AROS_14658	OG0006356	1.39864	0.000246734	IPR029058, IPR000073	Alpha/Beta hydrolase fold, Alpha/beta hydrolase fold-1
AROS_14547		1.40044	0.0183265	IPR001046	NRAMP family
AROS_20243		1.40181	0.0122641
AROS_16738	OG0008485	1.40328	0.0142501	IPR029058, IPR000073	Alpha/Beta hydrolase fold, Alpha/beta hydrolase fold-1
AROS_11254	OG0010231	1.40337	0.000227324	IPR008551	Transport and Golgi organisation protein 2
AROS_06643	OG0010690	1.405	0.00132607
AROS_20712	OG0005948	1.40521	0.0153904	IPR029058, IPR000639, IPR010497	Alpha/Beta hydrolase fold, Epoxide hydrolase-like, Epoxide hydrolase, N-terminal
AROS_08983	OG0002468	1.40546	0.00037089	IPR010987, IPR004045, IPR012336	Glutathione S-transferase, C-terminal-like, Glutathione S-transferase, N-terminal, Thioredoxin-like fold
AROS_02439		1.40757	0.0198669
AROS_05303	OG0001333	1.40822	0.00636285	IPR003594, IPR001404, IPR020575, IPR020568, IPR019805	Histidine kinase-like ATPase, C-terminal domain, Heat shock protein Hsp90 family, Heat shock protein Hsp90, N-terminal, Ribosomal protein S5 domain 2-type fold, Heat shock protein Hsp90, conserved site
AROS_17581	OG0005845	1.40857	0.0213701	IPR002401, IPR017972, IPR001128	Cytochrome P450, E-class, group I, Cytochrome P450, conserved site, Cytochrome P450
AROS_21166		1.4087	0.0308157
AROS_16701	OG0003259	1.40979	0.00185112	IPR029058, IPR019819, IPR019826, IPR002018	Alpha/Beta hydrolase fold, Carboxylesterase type B, conserved site, Carboxylesterase type B, active site, Carboxylesterase, type B
AROS_15379		1.40989	0.00451093	IPR001810, IPR032675	F-box domain, Leucine-rich repeat domain, L domain-like
AROS_03868	OG0006734	1.41007	0.00171293	IPR007941, IPR029058	Protein of unknown function DUF726, Alpha/Beta hydrolase fold
AROS_02849	OG0009361	1.41139	0.00552927
AROS_00039	OG0009153	1.41189	0.00128719	IPR029058, IPR002018, IPR019826, IPR002168	Alpha/Beta hydrolase fold, Carboxylesterase, type B, Carboxylesterase type B, active site, Lipase, GDXG, putative histidine active site
AROS_09323	OG0002762	1.41208	0.00053548	IPR004045, IPR012336	Glutathione S-transferase, N-terminal, Thioredoxin-like fold
AROS_06714		1.41499	0.00156586	IPR016040, IPR011032, IPR013149, IPR020843, IPR013154	NAD(P)-binding domain, GroES-like, Alcohol dehydrogenase, C-terminal, Polyketide synthase, enoylreductase domain, Alcohol dehydrogenase, N-terminal
AROS_21218		1.41572	0.045761
AROS_15934		1.41574	0.0310682
AROS_03489	OG0008412	1.41617	0.0172974	IPR003197	Cytochrome b-c1 complex subunit 7
AROS_18797		1.41632	0.0230568
AROS_05486	OG0001496	1.4169	0.0017824	IPR000086, IPR020084, IPR015797	NUDIX hydrolase domain, NUDIX hydrolase, conserved site, NUDIX hydrolase domain-like
AROS_09413	OG0002842	1.41877	0.00220897	IPR029052, IPR004843	Metallo-dependent phosphatase-like, Calcineurin-like phosphoesterase domain, ApaH type
AROS_18075	OG0005417	1.42008	0.0171826	IPR025110, IPR000873	AMP-binding enzyme, C-terminal domain, AMP-dependent synthetase/ligase
AROS_04170	OG0005573	1.42175	0.00276677	IPR011009, IPR017441, IPR008271, IPR000719	Protein kinase-like domain, Protein kinase, ATP binding site, Serine/threonine-protein kinase, active site, Protein kinase domain
AROS_16356		1.42188	0.00381994
AROS_07316	OG0011165	1.42405	0.00177276	IPR004698, IPR003689	Zinc/iron permease, fungal/plant, Zinc/iron permease
AROS_09322	OG0002761	1.42648	0.00215655	IPR001834, IPR001709, IPR008333, IPR001433, IPR017927, IPR017938	NADH:cytochrome b5 reductase (CBR), Flavoprotein pyridine nucleotide cytochrome reductase, Oxidoreductase, FAD-binding domain, Oxidoreductase FAD/NAD(P)-binding, Ferredoxin reductase-type FAD-binding domain, Riboflavin synthase-like beta-barrel
AROS_21062	OG0010603	1.42787	0.0131325
AROS_01984	OG0012179	1.42805	0.00452815	IPR012132, IPR007867, IPR000172, IPR023753	Glucose-methanol-choline oxidoreductase, Glucose-methanol-choline oxidoreductase, C-terminal, Glucose-methanol-choline oxidoreductase, N-terminal, FAD/NAD(P)-binding domain
AROS_18346	OG0009265	1.4311	0.000254691	IPR009081, IPR001031, IPR029058, IPR000873	Phosphopantetheine binding ACP domain, Thioesterase, Alpha/Beta hydrolase fold, AMP-dependent synthetase/ligase
AROS_12263		1.43148	0.00945941	IPR009081, IPR029058, IPR000873, IPR001031, IPR020806	Phosphopantetheine binding ACP domain, Alpha/Beta hydrolase fold, AMP-dependent synthetase/ligase, Thioesterase, Polyketide synthase, phosphopantetheine-binding domain
AROS_10972	OG0010030	1.43277	0.00179423	IPR011576, IPR012349, IPR000659, IPR019576	Pyridoxamine 5'-phosphate oxidase, putative, FMN-binding split barrel, Pyridoxamine 5'-phosphate oxidase, Pyridoxine 5'-phosphate oxidase, dimerisation, C-terminal
AROS_08904	OG0002393	1.43317	0.0188285	IPR004043	LCCL domain
AROS_09961	OG0005567	1.43493	0.0104796
AROS_05423	OG0001441	1.43536	0.00376903	IPR005031, IPR023393	Coenzyme Q-binding protein COQ10, START domain, START-like domain
AROS_16503		1.43636	0.000601806	IPR022313, IPR005922, IPR001106, IPR008948, IPR024083	Phenylalanine/histidine ammonia-lyases, active site, Phenylalanine ammonia-lyase, Aromatic amino acid lyase, L-Aspartase-like, Fumarase/histidase, N-terminal
AROS_10022	OG0005620	1.43754	0.00126827	IPR001578	Peptidase C12, ubiquitin carboxyl-terminal hydrolase
AROS_07197	OG0011066	1.43822	0.000991157	IPR023389, IPR014980	DOPA-like domain, Dopa 4,5-dioxygenase
AROS_17216	OG0011364	1.43996	0.00681425
AROS_11356	OG0001936	1.44007	0.00844587
AROS_09917	OG0005549	1.44027	0.000871631	IPR006121, IPR027256, IPR008250, IPR001757, IPR023214, IPR018303, IPR023299, IPR023298, IPR017969	Heavy metal-associated domain, HMA, P-type ATPase, subfamily IB, P-type ATPase, A domain, P-type ATPase, HAD-like domain, P-type ATPase, phosphorylation site, P-type ATPase, cytoplasmic domain N, P-type ATPase, transmembrane domain, Heavy-metal-associated, conserved site
AROS_13066	OG0003860	1.44043	0.000630797	IPR019810, IPR016142, IPR002020, IPR024176	Citrate synthase active site, Citrate synthase-like, large alpha subdomain, Citrate synthase, Citrate synthase, bacterial-type
AROS_09140	OG0002600	1.44215	0.0317442	IPR003819	TauD/TfdA-like domain
AROS_17053	OG0003343	1.44452	0.000650251	IPR013087	Zinc finger C2H2-type
AROS_19328	OG0010441	1.447	0.00958898	IPR000772	Ricin B, lectin domain
AROS_17848	OG0009224	1.44721	0.0035031	IPR027417, IPR013525, IPR029481, IPR003439, IPR005285, IPR003593, IPR034003, IPR010929, IPR034001, IPR017871	P-loop containing nucleoside triphosphate hydrolase, ABC-2 type transporter, ABC-transporter extracellular N-terminal domain, ABC transporter-like, Pleiotropic drug resistance protein PDR/CDR, AAA+ ATPase domain, ATP-binding cassette transporter, PDR-like subfamily G, domain 2, CDR ABC transporter, ATP-binding cassette transporter, PDR-like subfamily G, domain 1, ABC transporter, conserved site
AROS_13854	OG0007619	1.4475	0.0285253
AROS_13496		1.44846	0.00643086
AROS_12486	OG0006661	1.44908	0.00273924	IPR011012, IPR001388, IPR010908	Longin-like domain, Synaptobrevin, Longin domain
AROS_09116	OG0002579	1.44983	0.00201527	IPR031691, IPR003698, IPR006638, IPR013785, IPR007197	Lipoyl synthase, N-terminal, Lipoyl synthase, Elongator protein 3/MiaB/NifB, Aldolase-type TIM barrel, Radical SAM
AROS_14013	OG0007512	1.45587	0.000337802
AROS_06842	OG0009819	1.45739	0.000723968	IPR002893	Zinc finger, MYND-type
AROS_20733	OG0005958	1.45831	0.0115636	IPR013087, IPR013083	Zinc finger C2H2-type, Zinc finger, RING/FYVE/PHD-type
AROS_14852	OG0011770	1.45895	0.000614615	IPR029071	Ubiquitin-related domain
AROS_08856	OG0002350	1.45898	0.0101768	IPR005811, IPR016040, IPR005810, IPR003781, IPR016102, IPR017440, IPR033847	ATP-citrate lyase/succinyl-CoA ligase, NAD(P)-binding domain, Succinyl-CoA ligase, alpha subunit, CoA-binding, Succinyl-CoA synthetase-like, ATP-citrate lyase/succinyl-CoA ligase, active site, ATP-citrate lyase/succinyl-CoA ligase, conserved site
AROS_01923		1.46026	0.00893517
AROS_15411		1.46104	0.00356233
AROS_21540		1.46233	0.0101886
AROS_15336		1.46543	0.0242577	IPR018300, IPR033939, IPR005786, IPR001544	Aminotransferase, class IV, conserved site, Branched-chain aminotransferase, Branched-chain amino acid aminotransferase II, Aminotransferase class IV
AROS_03867	OG0006744	1.46603	0.00196436
AROS_06690		1.46774	0.000202289	IPR001138, IPR007219	Zn(2)-C6 fungal-type DNA-binding domain, Transcription factor domain, fungi
AROS_08903	OG0002392	1.46814	0.00674337	IPR001138	Zn(2)-C6 fungal-type DNA-binding domain
AROS_01682	OG0011943	1.46912	0.00710111	IPR029030	Caspase-like domain
AROS_01229	OG0005189	1.46996	0.023917	IPR005674, IPR029058, IPR013736, IPR000383, IPR008979	CocE/Serine esterase, Alpha/Beta hydrolase fold, Xaa-Pro dipeptidyl-peptidase, C-terminal, Xaa-Pro dipeptidyl-peptidase-like domain, Galactose-binding domain-like
AROS_05109	OG0012791	1.47023	0.00745804	IPR011991, IPR001766	Winged helix-turn-helix DNA-binding domain, Fork head domain
AROS_03089	OG0004155	1.47145	0.00260403	IPR010721	Protein of unknown function DUF1295
AROS_09770	OG0003147	1.47159	0.00185137	IPR008271, IPR003527, IPR000719, IPR017441, IPR011009, IPR008352	Serine/threonine-protein kinase, active site, Mitogen-activated protein (MAP) kinase, conserved site, Protein kinase domain, Protein kinase, ATP binding site, Protein kinase-like domain, Mitogen-activated protein (MAP) kinase, p38
AROS_05482	OG0001492	1.47381	0.00484064	IPR002938, IPR023753	FAD-binding domain, FAD/NAD(P)-binding domain
AROS_16568		1.47423	0.011194
AROS_05684		1.4755	0.0017404	IPR003140, IPR029058	Phospholipase/carboxylesterase/thioesterase, Alpha/Beta hydrolase fold
AROS_07242		1.4756	0.0168758
AROS_14986		1.48065	0.0252393
AROS_00786	OG0004793	1.48092	0.000109705	IPR008271, IPR017441, IPR000719, IPR011009	Serine/threonine-protein kinase, active site, Protein kinase, ATP binding site, Protein kinase domain, Protein kinase-like domain
AROS_14019		1.48319	0.000170401	IPR001138, IPR007219	Zn(2)-C6 fungal-type DNA-binding domain, Transcription factor domain, fungi
AROS_07310	OG0011163	1.484	0.0467438	IPR008972, IPR001117, IPR011707, IPR002355, IPR011706	Cupredoxin, Multicopper oxidase, type 1, Multicopper oxidase, type 3, Multicopper oxidase, copper-binding site, Multicopper oxidase, type 2
AROS_04481		1.48493	0.04033
AROS_13448	OG0003523	1.48499	0.016096
AROS_19879		1.48513	0.0168709
AROS_08517		1.4857	0.00883534
AROS_06780	OG0010797	1.48586	0.0122998	IPR023395, IPR018108	Mitochondrial carrier domain, Mitochondrial substrate/solute carrier
AROS_14016	OG0007510	1.48604	0.00118241	IPR016162, IPR029510, IPR016161, IPR015590	Aldehyde dehydrogenase N-terminal domain, Aldehyde dehydrogenase, glutamic acid active site, Aldehyde/histidinol dehydrogenase, Aldehyde dehydrogenase domain
AROS_12330	OG0006541	1.48681	0.0468946	IPR018750	Protein of unknown function DUF2306, membrane
AROS_20866	OG0007752	1.48705	0.0020573
AROS_21315		1.48708	0.0306258
AROS_05487	OG0001497	1.48742	0.000894678	IPR024041, IPR018047, IPR001905	Ammonium transporter AmtB-like domain, Ammonium transporter, conserved site, Ammonium transporter
AROS_12607	OG0006757	1.48894	0.0132336	IPR013658, IPR011042	SMP-30/Gluconolactonase/LRE-like region, Six-bladed beta-propeller, TolB-like
AROS_03516	OG0008287	1.48899	0.000785073	IPR029060, IPR021139	PIN domain-like, NYN domain, limkain-b1-type
AROS_12412	OG0006604	1.49003	0.00282672	IPR023753, IPR006258, IPR012999, IPR016156, IPR004099	FAD/NAD(P)-binding domain, Dihydrolipoamide dehydrogenase, Pyridine nucleotide-disulphide oxidoreductase, class I, active site, FAD/NAD-linked reductase, dimerisation domain, Pyridine nucleotide-disulphide oxidoreductase, dimerisation domain
AROS_10526	OG0009683	1.49189	0.00330396	IPR016210, IPR016040, IPR006096, IPR028971	NAD-dependent glutamate dehydrogenase, eukaryotes, NAD(P)-binding domain, Glutamate/phenylalanine/leucine/valine dehydrogenase, C-terminal, NAD-glutamate dehydrogenase
AROS_16098		1.49262	0.000842088	IPR016040, IPR002347	NAD(P)-binding domain, Short-chain dehydrogenase/reductase SDR
AROS_09679	OG0003064	1.49274	0.00052893	IPR003103	BAG domain
AROS_12602	OG0006753	1.49295	0.000845728	IPR010905, IPR008928	Glycosyl hydrolase, family 88, Six-hairpin glycosidase-like
AROS_06207		1.49403	0.0250164
AROS_12154	OG0005978	1.49499	0.0017404	IPR002227, IPR008922	Tyrosinase copper-binding domain, Uncharacterised domain, di-copper centre
AROS_05727	OG0001688	1.49732	0.00203586	IPR032675	Leucine-rich repeat domain, L domain-like
AROS_08898	OG0002388	1.49912	0.0203421	IPR018108, IPR023395	Mitochondrial substrate/solute carrier, Mitochondrial carrier domain
AROS_13422		1.49949	0.0297079
AROS_06811		1.50015	0.0232437	IPR017441, IPR008271, IPR000719, IPR011009	Protein kinase, ATP binding site, Serine/threonine-protein kinase, active site, Protein kinase domain, Protein kinase-like domain
AROS_11005	OG0010059	1.50017	0.00422277
AROS_15366		1.50163	0.0207382
AROS_16532	OG0008602	1.50497	0.000407047	IPR006769	Coiled-coil domain containing protein 109, C-terminal
AROS_11268	OG0010243	1.50506	0.000737904	IPR020846, IPR005829, IPR003663, IPR005828	Major facilitator superfamily domain, Sugar transporter, conserved site, Sugar/inositol transporter, Major facilitator, sugar transporter-like
AROS_13167	OG0003765	1.50523	0.00791922	IPR017972, IPR001128, IPR002401	Cytochrome P450, conserved site, Cytochrome P450, Cytochrome P450, E-class, group I
AROS_06306	OG0008353	1.50644	0.000556727	IPR001128, IPR017972, IPR002401	Cytochrome P450, Cytochrome P450, conserved site, Cytochrome P450, E-class, group I
AROS_17060	OG0003339	1.50666	0.00196436
AROS_05574	OG0010516	1.50798	0.0251231	IPR012337	Ribonuclease H-like domain
AROS_12853	OG0006927	1.50972	0.00270045	IPR021134	Bestrophin/UPF0187
AROS_11263	OG0010237	1.51002	0.0303973	IPR008928, IPR012878	Six-hairpin glycosidase-like, Beta-L-arabinofuranosidase, GH127
AROS_01768	OG0012006	1.51153	0.013364
AROS_12067	OG0008660	1.51227	0.00263188
AROS_21757		1.5125	0.00793176	IPR008906, IPR012337	HAT, C-terminal dimerisation domain, Ribonuclease H-like domain
AROS_18391	OG0006448	1.51278	0.00655539
AROS_10854	OG0009935	1.51279	0.0480491
AROS_07837	OG0008785	1.51284	0.000419903	IPR009571	Membrane protein SUR7/Rim9-like, fungi
AROS_11765	OG0006226	1.51371	0.0019016	IPR018494, IPR000648	Oxysterol-binding protein, conserved site, Oxysterol-binding protein
AROS_09313	OG0002752	1.51467	0.000253335	IPR004841, IPR002293, IPR004840	Amino acid permease/ SLC12A domain, Amino acid/polyamine transporter I, Amino acid permease, conserved site
AROS_03455	OG0008568	1.51538	0.0017404	IPR000326	Phosphatidic acid phosphatase type 2/haloperoxidase
AROS_14892		1.51589	0.00301944
AROS_19500		1.51649	0.00217746
AROS_08080	OG0008935	1.51782	0.00280353
AROS_20681		1.51812	0.00115087	IPR029058, IPR000639, IPR010497	Alpha/Beta hydrolase fold, Epoxide hydrolase-like, Epoxide hydrolase, N-terminal
AROS_08956	OG0002440	1.51927	0.000454151
AROS_11443		1.51952	0.0175196
AROS_05766	OG0001719	1.52011	0.00968681	IPR009305	Protein of unknown function DUF962
AROS_17363	OG0011434	1.52151	0.0092915
AROS_14966		1.52206	0.000358192	IPR011989	Armadillo-like helical
AROS_14640	OG0006362	1.5233	0.00210897	IPR025332	Protein of unknown function DUF4238
AROS_01543	OG0005356	1.52427	0.0300624
AROS_08082	OG0008937	1.52724	0.00269764	IPR004167, IPR003016, IPR000089, IPR011053	E3-binding domain, 2-oxo acid dehydrogenase, lipoyl-binding site, Biotin/lipoyl attachment, Single hybrid motif
AROS_05473	OG0001483	1.52839	0.000407047	IPR022024	Protein of unknown function DUF3602
AROS_18810		1.52899	0.0190776
AROS_01891		1.52905	0.000957231
AROS_09499	OG0002923	1.5313	0.0025582	IPR019378	GDP-fucose protein O-fucosyltransferase
AROS_05731	OG0001691	1.53352	0.00356253	IPR002639	Urease accessory protein UreF
AROS_22163	OG0009203	1.53368	0.00103492
AROS_00800	OG0004805	1.53511	0.000699465	IPR029052, IPR004843	Metallo-dependent phosphatase-like, Calcineurin-like phosphoesterase domain, ApaH type
AROS_04614	OG0012438	1.53522	0.016096	IPR001810	F-box domain
AROS_16504		1.53603	0.00407966	IPR011991, IPR029063, IPR016461, IPR001077	Winged helix-turn-helix DNA-binding domain, S-adenosyl-L-methionine-dependent methyltransferase, O-methyltransferase COMT-type, O-methyltransferase, family 2
AROS_14973		1.5366	0.00265444
AROS_09412		1.53781	0.00265535
AROS_01875	OG0012088	1.54499	0.0475007	IPR000322, IPR011013, IPR017853	Glycoside hydrolase family 31, Galactose mutarotase-like domain, Glycoside hydrolase superfamily
AROS_21364	OG0010669	1.54592	0.00255095
AROS_07731		1.54614	0.0245702	IPR000719, IPR011009	Protein kinase domain, Protein kinase-like domain
AROS_15141		1.54674	0.0282114
AROS_21406		1.54746	0.00517995	IPR003593, IPR003439, IPR027417	AAA+ ATPase domain, ABC transporter-like, P-loop containing nucleoside triphosphate hydrolase
AROS_01352	OG0005264	1.54763	0.0308157
AROS_11117	OG0010130	1.54975	0.00318148	IPR002591, IPR001461, IPR021109, IPR017850, IPR033121, IPR017849, IPR034164, IPR001969	Type I phosphodiesterase/nucleotide pyrophosphatase/phosphate transferase, Aspartic peptidase A1 family, Aspartic peptidase domain, Alkaline-phosphatase-like, core domain, Peptidase family A1 domain, Alkaline phosphatase-like, alpha/beta/alpha, Pepsin-like domain, Aspartic peptidase, active site
AROS_00894	OG0004898	1.55032	0.0175226	IPR003103	BAG domain
AROS_19659	OG0011541	1.55151	0.000258289	IPR010721, IPR001104	Protein of unknown function DUF1295, 3-oxo-5-alpha-steroid 4-dehydrogenase, C-terminal
AROS_09125	OG0002586	1.55179	0.000794043
AROS_16690	OG0008503	1.55485	0.0151223	IPR032675	Leucine-rich repeat domain, L domain-like
AROS_01012	OG0004998	1.55645	0.00737073	IPR011008, IPR005545	Dimeric alpha-beta barrel, YCII-related
AROS_00288		1.55722	0.000506338
AROS_05720		1.55728	0.00503453	IPR001223, IPR017853, IPR029070, IPR011583, IPR001579	Glycoside hydrolase family 18, catalytic domain, Glycoside hydrolase superfamily, Chitinase insertion domain, Chitinase II, Glycoside hydrolase, chitinase active site
AROS_14629	OG0006372	1.55857	0.00673945	IPR029047, IPR029048, IPR013126, IPR016039	Heat shock protein 70kD, peptide-binding domain, Heat shock protein 70kD, C-terminal domain, Heat shock protein 70 family, Thiolase-like
AROS_15094		1.55978	0.00179308	IPR001128	Cytochrome P450
AROS_16747		1.56054	0.012662	IPR013154, IPR011032, IPR013149, IPR016040, IPR020843	Alcohol dehydrogenase, N-terminal, GroES-like, Alcohol dehydrogenase, C-terminal, NAD(P)-binding domain, Polyketide synthase, enoylreductase domain
AROS_08206	OG0009008	1.5666	0.0413867	IPR012951, IPR016166, IPR006094, IPR016169, IPR016167	Berberine/berberine-like, FAD-binding, type 2, FAD linked oxidase, N-terminal, CO dehydrogenase flavoprotein-like, FAD-binding, subdomain 2, FAD-binding, type 2, subdomain 1
AROS_04851	OG0012569	1.56744	0.00534506	IPR001138, IPR007219	Zn(2)-C6 fungal-type DNA-binding domain, Transcription factor domain, fungi
AROS_07775		1.56751	0.0200906	IPR000719, IPR011009	Protein kinase domain, Protein kinase-like domain
AROS_18812	OG0010366	1.56753	0.00106875	IPR001810, IPR032675	F-box domain, Leucine-rich repeat domain, L domain-like
AROS_01150	OG0005125	1.56766	0.00205449	IPR005532, IPR024775, IPR016187	Sulfatase-modifying factor enzyme, DinB-like domain, C-type lectin fold
AROS_02798	OG0009390	1.56805	0.0263345	IPR002524, IPR027470	Cation efflux protein, Cation efflux protein, cytoplasmic domain
AROS_11364		1.5695	0.00528732
AROS_12847		1.56951	0.0263506
AROS_19266	OG0003239	1.56984	0.00725168
AROS_22578		1.57018	0.00591613	IPR001128	Cytochrome P450
AROS_01599		1.57145	0.0141848	IPR029063	S-adenosyl-L-methionine-dependent methyltransferase
AROS_22362	OG0007923	1.5717	0.000189586	IPR007219	Transcription factor domain, fungi
AROS_13815		1.57302	0.00666845	IPR003615	HNH nuclease
AROS_16229	OG0011721	1.57365	0.00447368	IPR000277, IPR015424, IPR015421, IPR015422	Cys/Met metabolism, pyridoxal phosphate-dependent enzyme, Pyridoxal phosphate-dependent transferase, Pyridoxal phosphate-dependent transferase, major region, subdomain 1, Pyridoxal phosphate-dependent transferase, subdomain 2
AROS_13137	OG0003792	1.57376	0.0213276
AROS_16010		1.57521	0.0125829
AROS_18650		1.57554	0.00196952
AROS_14607	OG0006386	1.57568	0.0492779	IPR011009	Protein kinase-like domain
AROS_18600	OG0007953	1.57605	0.0359268
AROS_02890		1.57789	0.00637271	IPR010730	Heterokaryon incompatibility
AROS_06010	OG0001916	1.57885	0.00255095
AROS_10971	OG0010029	1.58069	0.00779565	IPR006652, IPR015915	Kelch repeat type 1, Kelch-type beta propeller
AROS_09912	OG0005543	1.5816	0.00372528	IPR001245, IPR000719, IPR011009, IPR008271	Serine-threonine/tyrosine-protein kinase, catalytic domain, Protein kinase domain, Protein kinase-like domain, Serine/threonine-protein kinase, active site
AROS_18874		1.58291	0.0010925
AROS_13898	OG0007579	1.58724	0.038377
AROS_11793	OG0006213	1.58855	0.00724476	IPR009081, IPR013120, IPR000873, IPR016040	Phosphopantetheine binding ACP domain, Male sterility, NAD-binding, AMP-dependent synthetase/ligase, NAD(P)-binding domain
AROS_08019	OG0008923	1.58929	0.00129194
AROS_05971	OG0001884	1.58936	0.00826338	IPR018606	Argonaute-binding protein 1
AROS_18413	OG0006461	1.58974	0.0216146
AROS_05464	OG0001477	1.59163	0.00864956	IPR005629, IPR013320, IPR000757	Beta-glucan synthesis-associated, SKN1, Concanavalin A-like lectin/glucanase domain, Glycoside hydrolase family 16
AROS_12766		1.59175	0.00560514	IPR023753, IPR002938	FAD/NAD(P)-binding domain, FAD-binding domain
AROS_09884	OG0005523	1.5936	0.0215045
AROS_09120	OG0002582	1.5955	0.00417373	IPR004167, IPR011053, IPR003016, IPR000089, IPR001078, IPR006257	E3-binding domain, Single hybrid motif, 2-oxo acid dehydrogenase, lipoyl-binding site, Biotin/lipoyl attachment, 2-oxoacid dehydrogenase acyltransferase, catalytic domain, Dihydrolipoyllysine-residue acetyltransferase component of pyruvate dehydrogenase complex
AROS_19066		1.59568	0.0294662
AROS_09511	OG0002934	1.59716	0.00343483	IPR013830	SGNH hydrolase-type esterase domain
AROS_17990	OG0008252	1.60072	0.0214808	IPR011009, IPR000719, IPR008266, IPR001245	Protein kinase-like domain, Protein kinase domain, Tyrosine-protein kinase, active site, Serine-threonine/tyrosine-protein kinase, catalytic domain
AROS_08357		1.60254	0.0115639	IPR021765	Mycotoxin biosynthesis protein UstYa-like
AROS_12556		1.60629	0.00196433	IPR021109	Aspartic peptidase domain
AROS_05957	OG0001873	1.60698	0.0366555
AROS_15164		1.6083	0.00482634
AROS_10521	OG0009678	1.60842	0.00222435
AROS_11926	OG0006148	1.61178	0.0203911	IPR002401, IPR001128, IPR017972	Cytochrome P450, E-class, group I, Cytochrome P450, Cytochrome P450, conserved site
AROS_14596	OG0006394	1.61376	0.000315063	IPR001547, IPR017853	Glycoside hydrolase, family 5, Glycoside hydrolase superfamily
AROS_07464	OG0011288	1.61482	0.00426438
AROS_05219	OG0012889	1.6158	0.0025796	IPR029058	Alpha/Beta hydrolase fold
AROS_02857	OG0009355	1.61634	0.00449737	IPR013149, IPR016040, IPR020843, IPR013154, IPR011032	Alcohol dehydrogenase, C-terminal, NAD(P)-binding domain, Polyketide synthase, enoylreductase domain, Alcohol dehydrogenase, N-terminal, GroES-like
AROS_20155	OG0007310	1.6169	0.0191723
AROS_03746	OG0007301	1.61858	0.004447	IPR011009, IPR000719	Protein kinase-like domain, Protein kinase domain
AROS_11262	OG0010236	1.62151	0.000273291	IPR029033, IPR000560, IPR033379	Histidine phosphatase superfamily, Histidine phosphatase superfamily, clade-2, Histidine acid phosphatase active site
AROS_05043	OG0012731	1.62273	0.0243317	IPR032675, IPR001810	Leucine-rich repeat domain, L domain-like, F-box domain
AROS_20907		1.62274	0.038549	IPR015421, IPR015424, IPR000277, IPR015422	Pyridoxal phosphate-dependent transferase, major region, subdomain 1, Pyridoxal phosphate-dependent transferase, Cys/Met metabolism, pyridoxal phosphate-dependent enzyme, Pyridoxal phosphate-dependent transferase, subdomain 2
AROS_18440		1.62298	0.0226277
AROS_10475	OG0009650	1.6232	0.000215266	IPR029058, IPR001031	Alpha/Beta hydrolase fold, Thioesterase
AROS_03795	OG0007135	1.62449	0.00108167	IPR001765	Carbonic anhydrase
AROS_11843	OG0006169	1.62467	0.000762263	IPR001734	Sodium/solute symporter
AROS_03645	OG0007791	1.6263	0.000216733	IPR002048, IPR033122, IPR011992, IPR011685	EF-hand domain, Letm1 ribosome-binding domain, EF-hand domain pair, LETM1-like
AROS_17996		1.62733	0.0188285
AROS_12694	OG0006807	1.62797	0.000896887	IPR023210	NADP-dependent oxidoreductase domain
AROS_19267	OG0003240	1.62865	0.00134574
AROS_03658	OG0007750	1.63062	0.0184227	IPR020846, IPR005828, IPR005829	Major facilitator superfamily domain, Major facilitator, sugar transporter-like, Sugar transporter, conserved site
AROS_04180	OG0005551	1.63349	0.00131717	IPR007863, IPR011249, IPR001431, IPR011765, IPR032632	Peptidase M16, C-terminal, Metalloenzyme, LuxS/M16 peptidase-like, Peptidase M16, zinc-binding site, Peptidase M16, N-terminal, Peptidase M16, middle/third domain
AROS_13284		1.63444	0.0325844	IPR013087, IPR013216, IPR013083, IPR029063	Zinc finger C2H2-type, Methyltransferase type 11, Zinc finger, RING/FYVE/PHD-type, S-adenosyl-L-methionine-dependent methyltransferase
AROS_13991	OG0007520	1.63693	0.0134006
AROS_13667		1.63831	0.0290254
AROS_14214	OG0007792	1.63872	0.00722474	IPR023753, IPR020946	FAD/NAD(P)-binding domain, Flavin monooxygenase-like
AROS_05871	OG0001797	1.63959	0.00222457
AROS_16366	OG0011614	1.6407	0.0062703	IPR002772, IPR001764, IPR017853, IPR026891, IPR013783	Glycoside hydrolase family 3 C-terminal domain, Glycoside hydrolase, family 3, N-terminal, Glycoside hydrolase superfamily, Fibronectin type III-like domain, Immunoglobulin-like fold
AROS_00801	OG0004806	1.6415	0.000184724	IPR019388	Fat storage-inducing transmembrane protein
AROS_22083		1.64227	0.023917
AROS_21930		1.64567	0.0119076
AROS_09996	OG0005598	1.64628	0.0114836	IPR019778, IPR001338	Hydrophobin, conserved site, Hydrophobin
AROS_20143		1.64853	0.000276266	IPR029058	Alpha/Beta hydrolase fold
AROS_19546	OG0010560	1.65002	0.0011319	IPR001810, IPR032675	F-box domain, Leucine-rich repeat domain, L domain-like
AROS_17354		1.65013	0.00356575	IPR000743, IPR006626, IPR012334, IPR011050	Glycoside hydrolase, family 28, Parallel beta-helix repeat, Pectin lyase fold, Pectin lyase fold/virulence factor
AROS_05685	OG0001658	1.65059	0.000186634	IPR029058, IPR003140	Alpha/Beta hydrolase fold, Phospholipase/carboxylesterase/thioesterase
AROS_03256	OG0004105	1.65585	0.00194145
AROS_06871	OG0010857	1.65706	0.00601273	IPR015424, IPR004839, IPR015422, IPR015421	Pyridoxal phosphate-dependent transferase, Aminotransferase, class I/classII, Pyridoxal phosphate-dependent transferase, subdomain 2, Pyridoxal phosphate-dependent transferase, major region, subdomain 1
AROS_15553		1.65845	0.00200968	IPR010491	PRP1 splicing factor, N-terminal
AROS_13395	OG0003567	1.6585	0.00104958
AROS_00456	OG0004501	1.66072	0.0172512	IPR005613, IPR022782	Actin interacting protein 3, Actin interacting protein 3, C-terminal
AROS_01129	OG0005106	1.66171	0.000163529	IPR008259, IPR000262, IPR001199, IPR013785, IPR012133	FMN-dependent alpha-hydroxy acid dehydrogenase, active site, FMN-dependent dehydrogenase, Cytochrome b5-like heme/steroid binding domain, Aldolase-type TIM barrel, Alpha-hydroxy acid dehydrogenase, FMN-dependent
AROS_03327	OG0004041	1.6622	0.000427188	IPR010721	Protein of unknown function DUF1295
AROS_09605	OG0002997	1.6622	0.00326059	IPR001568, IPR018188, IPR033130, IPR033697	Ribonuclease T2-like, Ribonuclease T2, His active site 1, Ribonuclease T2, His active site 2, Ribonuclease T2, eukaryotic
AROS_11298	OG0010257	1.66318	0.0181204	IPR016181, IPR000182	Acyl-CoA N-acyltransferase, GNAT domain
AROS_09795	OG0005468	1.66323	0.00200636	IPR022656, IPR009061	XPA C- terminal, Putative DNA-binding domain
AROS_09819		1.66358	0.0189175
AROS_06936	OG0010912	1.66529	0.000237772	IPR032788, IPR008928, IPR032792, IPR032790, IPR029436, IPR017853	Glycogen debranching enzyme, central domain, Six-hairpin glycosidase-like, Glycogen debranching enzyme, glucanotransferase domain, Glycogen debranching enzyme, C-terminal, Eukaryotic glycogen debranching enzyme, N-terminal domain, Glycoside hydrolase superfamily
AROS_15821	OG0006950	1.66545	0.00166662	IPR005197, IPR029058	Glycoside hydrolase family 71, Alpha/Beta hydrolase fold
AROS_10001		1.66645	0.000681108	IPR000620	EamA domain
AROS_01689	OG0011949	1.66657	0.0022486	IPR013785, IPR001155	Aldolase-type TIM barrel, NADH:flavin oxidoreductase/NADH oxidase, N-terminal
AROS_05602		1.66684	0.0172735	IPR001128, IPR019791, IPR010255, IPR000873, IPR009081	Cytochrome P450, Haem peroxidase, animal type, Haem peroxidase, AMP-dependent synthetase/ligase, Phosphopantetheine binding ACP domain
AROS_12134		1.66829	0.00161739
AROS_01010	OG0004997	1.66849	0.00018303	IPR002550	Domain of unknown function DUF21
AROS_15142	OG0002044	1.66938	0.000261328
AROS_18496	OG0006474	1.67271	0.0070218
AROS_17583		1.67283	0.00483902	IPR032675	Leucine-rich repeat domain, L domain-like
AROS_09843	OG0005505	1.67315	0.013034
AROS_03633	OG0007871	1.67534	0.004447	IPR002020, IPR016142, IPR016143, IPR010109, IPR019810	Citrate synthase, Citrate synthase-like, large alpha subdomain, Citrate synthase-like, small alpha subdomain, Citrate synthase, eukaryotic-type, Citrate synthase active site
AROS_02434	OG0007410	1.67562	0.00259971	IPR001128, IPR002401, IPR017972	Cytochrome P450, Cytochrome P450, E-class, group I, Cytochrome P450, conserved site
AROS_18275	OG0009286	1.67649	0.00318148	IPR020846, IPR011701	Major facilitator superfamily domain, Major facilitator superfamily
AROS_14030	OG0007500	1.67686	0.016593
AROS_01384	OG0005275	1.67913	0.0284526	IPR020846, IPR005828, IPR005829, IPR003663	Major facilitator superfamily domain, Major facilitator, sugar transporter-like, Sugar transporter, conserved site, Sugar/inositol transporter
AROS_10305		1.67961	0.00828059	IPR029035, IPR003000, IPR026590	DHS-like NAD/FAD-binding domain, Sirtuin family, Sirtuin family, catalytic core domain
AROS_16757	OG0008476	1.68179	0.00743639	IPR017972, IPR002401, IPR001128	Cytochrome P450, conserved site, Cytochrome P450, E-class, group I, Cytochrome P450
AROS_12696	OG0006809	1.68191	0.013978	IPR007219, IPR001138	Transcription factor domain, fungi, Zn(2)-C6 fungal-type DNA-binding domain
AROS_13182	OG0003750	1.68431	0.00203795	IPR018232, IPR001661, IPR008928, IPR011120	Glycoside hydrolase, family 37, conserved site, Glycoside hydrolase, family 37, Six-hairpin glycosidase-like, Neutral trehalase Ca2+ binding
AROS_10720	OG0009821	1.68696	0.012739	IPR015813, IPR018523, IPR006254	Pyruvate/Phosphoenolpyruvate kinase-like domain, Isocitrate lyase/phosphorylmutase, conserved site, Isocitrate lyase
AROS_10693	OG0009795	1.69108	0.000416657	IPR011993, IPR001849	PH domain-like, Pleckstrin homology domain
AROS_13032	OG0003894	1.69211	0.000703717	IPR011042	Six-bladed beta-propeller, TolB-like
AROS_00190	OG0004287	1.69215	0.000642574	IPR032675	Leucine-rich repeat domain, L domain-like
AROS_08454	OG0009102	1.69222	0.0045278
AROS_07735	OG0008703	1.6927	0.0122583
AROS_09270	OG0002714	1.69273	0.00491913
AROS_12096	OG0006033	1.69282	0.00635011
AROS_09471	OG0002897	1.69307	0.0107638	IPR001547, IPR017853	Glycoside hydrolase, family 5, Glycoside hydrolase superfamily
AROS_09139	OG0002599	1.69333	0.000341396	IPR001623	DnaJ domain
AROS_13218	OG0003716	1.69417	2.94e-05	IPR000172, IPR023753, IPR007867, IPR012132	Glucose-methanol-choline oxidoreductase, N-terminal, FAD/NAD(P)-binding domain, Glucose-methanol-choline oxidoreductase, C-terminal, Glucose-methanol-choline oxidoreductase
AROS_14402		1.69527	0.01278	IPR032675	Leucine-rich repeat domain, L domain-like
AROS_16011	OG0007041	1.69859	0.00998147	IPR009071	High mobility group box domain
AROS_14224		1.6994	0.00108674
AROS_06786		1.70031	0.0103185
AROS_16638		1.70034	0.0454111
AROS_03094		1.70084	0.00883534	IPR016181	Acyl-CoA N-acyltransferase
AROS_03328	OG0004040	1.70136	7.79e-05	IPR008901	Ceramidase
AROS_15365	OG0001970	1.70251	0.0176732
AROS_03011	OG0004214	1.70279	0.000236429	IPR004400, IPR003495, IPR027417	Urease accessory protein UreG, CobW/HypB/UreG, nucleotide-binding domain, P-loop containing nucleoside triphosphate hydrolase
AROS_12638		1.70396	0.00572188	IPR009009, IPR007112	RlpA-like protein, double-psi beta-barrel domain, Expansin/pollen allergen, DPBB domain
AROS_01883	OG0012095	1.70474	0.000943278	IPR002401, IPR001128, IPR017972	Cytochrome P450, E-class, group I, Cytochrome P450, Cytochrome P450, conserved site
AROS_12707	OG0006818	1.70663	7.5e-05	IPR018820, IPR018823	Brefeldin A sensitivity protein-related, domain of unknown function DUF2421, Putative ER transporter, 6TM, N-terminal
AROS_21003	OG0007115	1.71248	0.000157717	IPR019412, IPR011990	Outer membrane protein Iml2/Tetratricopeptide repeat protein 39, Tetratricopeptide-like helical domain
AROS_04226	OG0005381	1.71661	0.0168897	IPR000898	Indoleamine 2,3-dioxygenase
AROS_12345	OG0006554	1.71928	0.00340605	IPR011989, IPR000225, IPR017441, IPR016024, IPR001245, IPR011009, IPR000719	Armadillo-like helical, Armadillo, Protein kinase, ATP binding site, Armadillo-type fold, Serine-threonine/tyrosine-protein kinase, catalytic domain, Protein kinase-like domain, Protein kinase domain
AROS_20707	OG0005946	1.72044	0.0201824
AROS_12256	OG0007090	1.72112	0.00230434	IPR015202, IPR002889, IPR011043, IPR014756, IPR015916, IPR013783, IPR009880	Domain of unknown function DUF1929, Carbohydrate-binding WSC, Galactose oxidase/kelch, beta-propeller, Immunoglobulin E-set, Galactose oxidase, beta-propeller, Immunoglobulin-like fold, Glyoxal oxidase, N-terminal
AROS_12138	OG0005990	1.72155	0.0155506	IPR001173, IPR029044	Glycosyltransferase 2-like, Nucleotide-diphospho-sugar transferases
AROS_01726	OG0011972	1.72358	0.00133348	IPR000089, IPR001078, IPR006255, IPR011053, IPR003016	Biotin/lipoyl attachment, 2-oxoacid dehydrogenase acyltransferase, catalytic domain, Dihydrolipoamide succinyltransferase, Single hybrid motif, 2-oxo acid dehydrogenase, lipoyl-binding site
AROS_09999	OG0005601	1.72514	0.00918336	IPR001338	Hydrophobin
AROS_09902		1.72638	0.00104202	IPR000719, IPR001245, IPR017441, IPR011009	Protein kinase domain, Serine-threonine/tyrosine-protein kinase, catalytic domain, Protein kinase, ATP binding site, Protein kinase-like domain
AROS_14100	OG0007465	1.72649	0.000128385	IPR002523	Mg2+ transporter protein, CorA-like/Zinc transport protein ZntB
AROS_12597	OG0006749	1.72785	0.00710111	IPR014718, IPR012939, IPR005887, IPR008928	Glycoside hydrolase-type carbohydrate-binding, Glycosyl hydrolase family 92, Alpha-1,2-mannosidase, putative, Six-hairpin glycosidase-like
AROS_09767	OG0003145	1.73528	0.0203785	IPR034001, IPR027417, IPR017871, IPR003439, IPR010929, IPR034003, IPR013525, IPR029481, IPR003593	ATP-binding cassette transporter, PDR-like subfamily G, domain 1, P-loop containing nucleoside triphosphate hydrolase, ABC transporter, conserved site, ABC transporter-like, CDR ABC transporter, ATP-binding cassette transporter, PDR-like subfamily G, domain 2, ABC-2 type transporter, ABC-transporter extracellular N-terminal domain, AAA+ ATPase domain
AROS_11174	OG0010180	1.73548	0.00344419	IPR021109, IPR034164, IPR001461, IPR033121, IPR001969	Aspartic peptidase domain, Pepsin-like domain, Aspartic peptidase A1 family, Peptidase family A1 domain, Aspartic peptidase, active site
AROS_01939	OG0012136	1.73965	0.0129494	IPR032805	Wax synthase domain
AROS_08473	OG0009115	1.74514	0.00464324
AROS_00987	OG0004978	1.74595	0.0019991	IPR009992	15-O-acetyltransferase Tri3
AROS_03081	OG0004163	1.7469	0.014466	IPR017972, IPR001128, IPR002401	Cytochrome P450, conserved site, Cytochrome P450, Cytochrome P450, E-class, group I
AROS_07360		1.74832	0.0133451	IPR002018, IPR019826, IPR019819, IPR029058	Carboxylesterase, type B, Carboxylesterase type B, active site, Carboxylesterase type B, conserved site, Alpha/Beta hydrolase fold
AROS_00881	OG0004885	1.75031	0.00271524	IPR018108, IPR023395, IPR002067	Mitochondrial substrate/solute carrier, Mitochondrial carrier domain, Mitochondrial carrier protein
AROS_07869		1.75311	0.0217062
AROS_16025	OG0007051	1.75329	0.00114812
AROS_17150	OG0011313	1.75619	0.0014424	IPR023753, IPR002938, IPR012336	FAD/NAD(P)-binding domain, FAD-binding domain, Thioredoxin-like fold
AROS_07525	OG0011308	1.75947	0.000393064	IPR018466	Kre9/Knh1 family
AROS_02371	OG0007381	1.76076	0.00114918
AROS_18497		1.7625	0.0224253
AROS_21703	OG0001942	1.76436	0.00360124	IPR005123, IPR027443, IPR026992	Oxoglutarate/iron-dependent dioxygenase, Isopenicillin N synthase-like, Non-haem dioxygenase N-terminal domain
AROS_11504		1.76536	0.0115599	IPR010730	Heterokaryon incompatibility
AROS_17083	OG0003362	1.76563	0.0288895	IPR011008, IPR009799	Dimeric alpha-beta barrel, EthD domain
AROS_18480	OG0008669	1.76784	0.0241973	IPR004991	Clostridium epsilon toxin ETX/Bacillus mosquitocidal toxin MTX2
AROS_15470	OG0011450	1.76968	0.00343483
AROS_17300	OG0011402	1.7706	0.00166262	IPR032675	Leucine-rich repeat domain, L domain-like
AROS_06489	OG0002131	1.77309	0.00106882	IPR009056, IPR002327	Cytochrome c-like domain, Cytochrome c, class IA/ IB
AROS_14300	OG0007835	1.77331	0.00312112
AROS_14005	OG0007516	1.77423	0.0113552
AROS_14873	OG0011757	1.77745	0.0151355
AROS_09326		1.77789	0.0159349	IPR014044, IPR001283	CAP domain, Cysteine-rich secretory protein, allergen V5/Tpx-1-related
AROS_06197	OG0008387	1.77884	0.00117073	IPR001842, IPR011096	Peptidase M36, fungalysin, FTP domain
AROS_14536	OG0008461	1.78026	0.0359592	IPR009075, IPR009100	Acyl-CoA dehydrogenase/oxidase C-terminal, Acyl-CoA dehydrogenase/oxidase, N-terminal and middle domain
AROS_03373	OG0004001	1.7808	0.000121551	IPR005467, IPR001789, IPR003594, IPR004358, IPR029016, IPR003018, IPR011006, IPR003661	Histidine kinase domain, Signal transduction response regulator, receiver domain, Histidine kinase-like ATPase, C-terminal domain, Signal transduction histidine kinase-related protein, C-terminal, GAF domain-like, GAF domain, CheY-like superfamily, Signal transduction histidine kinase, dimerisation/phosphoacceptor domain
AROS_10905	OG0009981	1.78274	8.98e-05	IPR011074, IPR001251	CRAL/TRIO, N-terminal domain, CRAL-TRIO lipid binding domain
AROS_10834	OG0009917	1.78377	0.00309702	IPR000719, IPR008271, IPR017441, IPR011009	Protein kinase domain, Serine/threonine-protein kinase, active site, Protein kinase, ATP binding site, Protein kinase-like domain
AROS_06689	OG0010724	1.78574	0.000359137	IPR007219	Transcription factor domain, fungi
AROS_02488		1.78797	0.0297426
AROS_10492		1.78805	0.00966847
AROS_09130	OG0002591	1.79284	0.000216733	IPR000873	AMP-dependent synthetase/ligase
AROS_18645	OG0007978	1.79298	0.00489582	IPR001279	Metallo-beta-lactamase
AROS_16892	OG0003275	1.79591	0.00386033
AROS_17346		1.79596	0.0492482
AROS_13897	OG0007580	1.79609	0.0193233
AROS_00729	OG0004735	1.79685	0.0329497	IPR001138	Zn(2)-C6 fungal-type DNA-binding domain
AROS_17100	OG0003377	1.80317	0.00322498	IPR023753, IPR002938, IPR012336	FAD/NAD(P)-binding domain, FAD-binding domain, Thioredoxin-like fold
AROS_16460		1.808	0.0122393
AROS_14404	OG0007889	1.80978	0.000699465	IPR023198, IPR023214, IPR006439	Phosphoglycolate phosphatase, domain 2, HAD-like domain, HAD hydrolase, subfamily IA
AROS_02395	OG0007394	1.81004	0.00914626
AROS_21479		1.81086	0.0122194
AROS_11792	OG0006212	1.81283	0.00441731
AROS_01590	OG0011872	1.81298	0.00834664
AROS_17522		1.81359	0.0225434
AROS_19356	OG0010418	1.81851	0.00176423	IPR004841, IPR002293	Amino acid permease/ SLC12A domain, Amino acid/polyamine transporter I
AROS_20047	OG0010465	1.81945	0.0453114
AROS_19961	OG0010496	1.82355	0.0147066
AROS_10476	OG0009651	1.82385	5.81e-05
AROS_07047	OG0010947	1.82474	0.00321529	IPR001958, IPR020846, IPR011701	Tetracycline resistance protein TetA/multidrug resistance protein MdtG, Major facilitator superfamily domain, Major facilitator superfamily
AROS_05215	OG0012885	1.82552	0.00402139
AROS_10633	OG0009744	1.82622	0.0016362	IPR001356, IPR009057, IPR008422	Homeobox domain, Homeobox domain-like, Homeobox KN domain
AROS_10341	OG0007736	1.82669	0.000491445	IPR002347, IPR016040	Short-chain dehydrogenase/reductase SDR, NAD(P)-binding domain
AROS_21676		1.82727	0.0022038
AROS_14022	OG0007505	1.82821	0.00509908
AROS_01741	OG0011985	1.83048	0.0257707
AROS_13929	OG0007555	1.83085	0.00122232	IPR023753	FAD/NAD(P)-binding domain
AROS_16054		1.83185	0.0242517
AROS_02557	OG0009486	1.83542	0.000703935
AROS_03032	OG0004196	1.83708	0.0205261
AROS_02325	OG0007364	1.83723	0.00126924
AROS_18172		1.83747	0.00196243
AROS_14501	OG0008433	1.838	0.000454151	IPR008417	B-cell receptor-associated protein 29/31
AROS_21959	OG0003396	1.838	0.00115679
AROS_09154		1.83808	0.00058449	IPR001279	Metallo-beta-lactamase
AROS_12022	OG0006083	1.83877	0.0015561	IPR001128, IPR017972, IPR002401	Cytochrome P450, Cytochrome P450, conserved site, Cytochrome P450, E-class, group I
AROS_12464	OG0006644	1.83915	0.0332174	IPR001338	Hydrophobin
AROS_01292	OG0008693	1.84023	0.020457
AROS_19381	OG0010409	1.84267	0.0151847	IPR004813	Oligopeptide transporter, OPT superfamily
AROS_11925	OG0006149	1.84324	0.000609384	IPR017972, IPR001128, IPR002401	Cytochrome P450, conserved site, Cytochrome P450, Cytochrome P450, E-class, group I
AROS_19698	OG0011520	1.84356	0.00633143	IPR019378	GDP-fucose protein O-fucosyltransferase
AROS_05721	OG0001682	1.8454	0.0213943	IPR020846, IPR005828, IPR003663	Major facilitator superfamily domain, Major facilitator, sugar transporter-like, Sugar/inositol transporter
AROS_20479		1.84699	0.0123716
AROS_21033	OG0010584	1.84767	0.00165057	IPR001810, IPR032675	F-box domain, Leucine-rich repeat domain, L domain-like
AROS_21217	OG0009552	1.84947	0.0073233	IPR032675	Leucine-rich repeat domain, L domain-like
AROS_09249		1.85221	0.000453895
AROS_00870	OG0004874	1.85262	0.00182513	IPR004841, IPR002293, IPR004840	Amino acid permease/ SLC12A domain, Amino acid/polyamine transporter I, Amino acid permease, conserved site
AROS_06804		1.85292	0.000990346	IPR017441, IPR000719, IPR008271, IPR011009	Protein kinase, ATP binding site, Protein kinase domain, Serine/threonine-protein kinase, active site, Protein kinase-like domain
AROS_15981		1.85336	0.00497806
AROS_00998		1.85654	0.0265896
AROS_10760		1.85747	0.0249673	IPR018108, IPR023395	Mitochondrial substrate/solute carrier, Mitochondrial carrier domain
AROS_17970	OG0008243	1.85966	0.0324886	IPR001338	Hydrophobin
AROS_12019	OG0006087	1.85996	0.000112557	IPR001128, IPR017972, IPR002401	Cytochrome P450, Cytochrome P450, conserved site, Cytochrome P450, E-class, group I
AROS_14244	OG0007809	1.86121	0.0169107	IPR002877	Ribosomal RNA methyltransferase FtsJ domain
AROS_18914	OG0010326	1.86384	0.00380069	IPR032675	Leucine-rich repeat domain, L domain-like
AROS_02768	OG0009412	1.86418	0.00345674
AROS_16258	OG0011697	1.87101	0.0129494	IPR015424, IPR015421, IPR000277, IPR015422	Pyridoxal phosphate-dependent transferase, Pyridoxal phosphate-dependent transferase, major region, subdomain 1, Cys/Met metabolism, pyridoxal phosphate-dependent enzyme, Pyridoxal phosphate-dependent transferase, subdomain 2
AROS_06905	OG0010887	1.87279	0.00476668	IPR032675	Leucine-rich repeat domain, L domain-like
AROS_18659		1.87421	0.00606405	IPR032675	Leucine-rich repeat domain, L domain-like
AROS_04040		1.87563	0.00731393	IPR008979	Galactose-binding domain-like
AROS_04965	OG0012700	1.87658	0.00328355
AROS_10523	OG0009680	1.87691	0.00356645
AROS_13548		1.87719	0.0419923
AROS_11280	OG0010250	1.87835	0.00798286	IPR032675	Leucine-rich repeat domain, L domain-like
AROS_22361	OG0007924	1.87836	0.000892218	IPR004919	Domain of unknown function DUF262
AROS_01484		1.87953	0.0328173	IPR032675, IPR001810	Leucine-rich repeat domain, L domain-like, F-box domain
AROS_21419		1.88001	0.00390604
AROS_13365		1.88071	0.0148157	IPR000898	Indoleamine 2,3-dioxygenase
AROS_01967	OG0012164	1.88123	0.00378346	IPR016040, IPR001509	NAD(P)-binding domain, NAD-dependent epimerase/dehydratase
AROS_09827	OG0005490	1.88166	0.000649679	IPR002347, IPR016040	Short-chain dehydrogenase/reductase SDR, NAD(P)-binding domain
AROS_10736		1.88227	0.0111235
AROS_18225		1.88247	0.0134782
AROS_05728	OG0001689	1.88465	0.0025582	IPR021858	Fungal transcription factor
AROS_03939	OG0006410	1.88589	0.000780699
AROS_14330	OG0007857	1.88693	0.00100108
AROS_05868	OG0001795	1.88733	0.014054	IPR021765	Mycotoxin biosynthesis protein UstYa-like
AROS_20029	OG0010472	1.89047	0.00270045	IPR002575, IPR011009	Aminoglycoside phosphotransferase, Protein kinase-like domain
AROS_10400	OG0008306	1.89122	0.000453895
AROS_21031	OG0010583	1.89244	0.00107511
AROS_14110	OG0007457	1.89346	0.0238682	IPR023395, IPR018108	Mitochondrial carrier domain, Mitochondrial substrate/solute carrier
AROS_16103		1.89649	0.0416782
AROS_10356	OG0003416	1.90047	0.00572188
AROS_06572		1.90525	0.0175437	IPR008949, IPR024652	Isoprenoid synthase domain, Trichodiene synthase
AROS_09609	OG0003001	1.91574	0.000568947	IPR029058	Alpha/Beta hydrolase fold
AROS_04407		1.91703	0.0370222
AROS_07393	OG0011234	1.91866	0.000317215	IPR020846, IPR011701	Major facilitator superfamily domain, Major facilitator superfamily
AROS_04066	OG0005793	1.91938	0.00380069	IPR002293	Amino acid/polyamine transporter I
AROS_02442		1.92326	0.0407194
AROS_15113		1.92421	0.00257267	IPR016040, IPR002347	NAD(P)-binding domain, Short-chain dehydrogenase/reductase SDR
AROS_19499		1.92428	0.000139368
AROS_12790	OG0006892	1.92468	0.00167494	IPR009014, IPR029061, IPR033248, IPR005474, IPR005475	Transketolase C-terminal/Pyruvate-ferredoxin oxidoreductase domain II, Thiamin diphosphate-binding fold, Transketolase, C-terminal domain, Transketolase, N-terminal, Transketolase-like, pyrimidine-binding domain
AROS_06735	OG0010763	1.92606	0.00627755	IPR009020, IPR015366, IPR023828, IPR000209, IPR030400	Protease propeptides/proteinase inhibitor I9, Peptidase S53, activation domain, Peptidase S8, subtilisin, Ser-active site, Peptidase S8/S53 domain, Sedolisin domain
AROS_01584	OG0011869	1.92937	0.00632878	IPR012132, IPR023753, IPR007867, IPR000172	Glucose-methanol-choline oxidoreductase, FAD/NAD(P)-binding domain, Glucose-methanol-choline oxidoreductase, C-terminal, Glucose-methanol-choline oxidoreductase, N-terminal
AROS_01816	OG0012045	1.92952	0.00213343	IPR001104, IPR010721	3-oxo-5-alpha-steroid 4-dehydrogenase, C-terminal, Protein of unknown function DUF1295
AROS_01030	OG0005018	1.93322	0.00373118
AROS_04359	OG0012315	1.93663	0.00024227
AROS_16739	OG0008484	1.94024	0.0138069
AROS_05857		1.94076	0.0215471	IPR032710, IPR009959	NTF2-like domain, Polyketide cyclase SnoaL-like domain
AROS_06361		1.94147	0.0152395	IPR002401, IPR001128, IPR017972	Cytochrome P450, E-class, group I, Cytochrome P450, Cytochrome P450, conserved site
AROS_13710	OG0007699	1.94504	0.00321738
AROS_07401	OG0011241	1.9461	0.000381073	IPR000433	Zinc finger, ZZ-type
AROS_03405	OG0003971	1.94644	0.00735968
AROS_14728	OG0011859	1.94801	0.00139805	IPR007867, IPR000172, IPR012132, IPR023753	Glucose-methanol-choline oxidoreductase, C-terminal, Glucose-methanol-choline oxidoreductase, N-terminal, Glucose-methanol-choline oxidoreductase, FAD/NAD(P)-binding domain
AROS_05481	OG0001491	1.94856	0.00964638	IPR011234	Fumarylacetoacetase, C-terminal-related
AROS_19037	OG0008039	1.95095	0.00302976
AROS_04076	OG0005759	1.95281	0.00524123	IPR023801, IPR000286, IPR003084	Histone deacetylase domain, Histone deacetylase superfamily, Histone deacetylase
AROS_01220		1.95288	0.00337158
AROS_06720	OG0010749	1.95386	0.0116112
AROS_02156		1.95553	0.000658747	IPR032805	Wax synthase domain
AROS_03338	OG0004034	1.96053	0.000737904	IPR005828, IPR020846, IPR005829, IPR004738	Major facilitator, sugar transporter-like, Major facilitator superfamily domain, Sugar transporter, conserved site, Phosphate permease
AROS_19601		1.96686	0.0224031
AROS_13510	OG0003475	1.96691	0.000794043	IPR005828, IPR020846, IPR003663	Major facilitator, sugar transporter-like, Major facilitator superfamily domain, Sugar/inositol transporter
AROS_10342	OG0007737	1.96845	5.85e-05	IPR002347, IPR016040	Short-chain dehydrogenase/reductase SDR, NAD(P)-binding domain
AROS_14123	OG0007448	1.97182	0.000387843	IPR004827	Basic-leucine zipper domain
AROS_08456		1.97325	0.00572188
AROS_16771		1.97685	0.0120715
AROS_18527		1.97688	0.00188585	IPR001128, IPR002401, IPR017972	Cytochrome P450, Cytochrome P450, E-class, group I, Cytochrome P450, conserved site
AROS_19333	OG0010437	1.97694	0.0162919	IPR003663, IPR020846, IPR005828	Sugar/inositol transporter, Major facilitator superfamily domain, Major facilitator, sugar transporter-like
AROS_08827	OG0002327	1.9785	0.000195284	IPR002629	Cobalamin-independent methionine synthase MetE, C-terminal/archaeal
AROS_10044	OG0005636	1.98051	0.0121027
AROS_04866		1.98226	0.000328989
AROS_18737		1.98428	0.00642791	IPR032675, IPR001810	Leucine-rich repeat domain, L domain-like, F-box domain
AROS_08870		1.98589	0.000681108
AROS_21170		1.98664	0.00877924	IPR001128, IPR002401, IPR017972	Cytochrome P450, Cytochrome P450, E-class, group I, Cytochrome P450, conserved site
AROS_05922		1.98891	0.00696437	IPR032675	Leucine-rich repeat domain, L domain-like
AROS_18544	OG0006522	1.99483	0.00410643	IPR020846, IPR011701	Major facilitator superfamily domain, Major facilitator superfamily
AROS_09797		1.99565	0.0353038
AROS_05020	OG0012711	1.99658	0.0475753	IPR010856, IPR027443	Protein of unknown function DUF1479, Isopenicillin N synthase-like
AROS_18240	OG0009307	1.99826	0.000425909
AROS_07191	OG0011063	1.99848	0.000812726	IPR023296, IPR006710	Glycosyl hydrolase, five-bladed beta-propellor domain, Glycoside hydrolase, family 43
AROS_00464		2.00333	0.00244709	IPR006093, IPR016166, IPR016167, IPR012951, IPR006094, IPR016169	Oxygen oxidoreductase covalent FAD-binding site, FAD-binding, type 2, FAD-binding, type 2, subdomain 1, Berberine/berberine-like, FAD linked oxidase, N-terminal, CO dehydrogenase flavoprotein-like, FAD-binding, subdomain 2
AROS_05216	OG0012886	2.00369	0.00134574	IPR005475, IPR033248, IPR009014, IPR029061	Transketolase-like, pyrimidine-binding domain, Transketolase, C-terminal domain, Transketolase C-terminal/Pyruvate-ferredoxin oxidoreductase domain II, Thiamin diphosphate-binding fold
AROS_12319	OG0006538	2.00462	0.000247836	IPR000909, IPR017946	Phosphatidylinositol-specific phospholipase C, X domain, PLC-like phosphodiesterase, TIM beta/alpha-barrel domain
AROS_14881	OG0011751	2.00486	0.00483531
AROS_08849	OG0002344	2.00797	0.000139684
AROS_10495	OG0009662	2.00811	0.00024227	IPR015883, IPR029019, IPR025705, IPR029018, IPR017853	Glycoside hydrolase family 20, catalytic domain, Beta-hexosaminidase, eukaryotic type, N-terminal, Beta-hexosaminidase, Chitobiase/beta-hexosaminidase domain 2-like, Glycoside hydrolase superfamily
AROS_13669	OG0007730	2.00936	0.023395	IPR002347, IPR016040	Short-chain dehydrogenase/reductase SDR, NAD(P)-binding domain
AROS_00061		2.00956	0.000127432
AROS_18205	OG0009319	2.0115	0.00871994	IPR007828	Inositol oxygenase
AROS_09818	OG0005480	2.01405	0.000289935	IPR013320, IPR023296, IPR006710	Concanavalin A-like lectin/glucanase domain, Glycosyl hydrolase, five-bladed beta-propellor domain, Glycoside hydrolase, family 43
AROS_12716	OG0006825	2.0151	0.000732946	IPR008979	Galactose-binding domain-like
AROS_17463		2.0185	0.0251384
AROS_09045	OG0002527	2.0194	0.0246211
AROS_14741	OG0011848	2.0204	0.000264621	IPR020846, IPR011701	Major facilitator superfamily domain, Major facilitator superfamily
AROS_01729		2.02267	0.00703283
AROS_02405	OG0007398	2.02463	0.0101523	IPR029058, IPR000073	Alpha/Beta hydrolase fold, Alpha/beta hydrolase fold-1
AROS_20979	OG0007124	2.02961	0.0115976	IPR008979	Galactose-binding domain-like
AROS_03695	OG0007498	2.03017	0.0113032	IPR007219	Transcription factor domain, fungi
AROS_15157		2.0382	0.000562138	IPR001128, IPR002401, IPR017972	Cytochrome P450, Cytochrome P450, E-class, group I, Cytochrome P450, conserved site
AROS_16674	OG0008514	2.04013	0.0283302	IPR032675	Leucine-rich repeat domain, L domain-like
AROS_21471		2.04286	0.000506338	IPR027806	Harbinger transposase-derived nuclease domain
AROS_13101	OG0003828	2.04528	0.000784211
AROS_05396	OG0001418	2.04619	0.000189821	IPR033126, IPR008928, IPR001701	Glycosyl hydrolases family 9, Asp/Glu active sites, Six-hairpin glycosidase-like, Glycoside hydrolase family 9
AROS_05456		2.0463	0.00161981	IPR002938, IPR023753	FAD-binding domain, FAD/NAD(P)-binding domain
AROS_13073	OG0003854	2.05331	0.000569244	IPR032675	Leucine-rich repeat domain, L domain-like
AROS_15488	OG0011445	2.05351	0.00033609	IPR016040, IPR002347	NAD(P)-binding domain, Short-chain dehydrogenase/reductase SDR
AROS_21268	OG0009587	2.05353	0.0405504
AROS_14755	OG0011837	2.05366	0.00113754	IPR001810	F-box domain
AROS_13307		2.05797	0.0117076	IPR008922, IPR002227	Uncharacterised domain, di-copper centre, Tyrosinase copper-binding domain
AROS_18514		2.0604	0.0109257
AROS_01721	OG0011967	2.06103	0.0230137	IPR026891, IPR001764, IPR017853, IPR002772, IPR011658, IPR013783, IPR019800	Fibronectin type III-like domain, Glycoside hydrolase, family 3, N-terminal, Glycoside hydrolase superfamily, Glycoside hydrolase family 3 C-terminal domain, PA14 domain, Immunoglobulin-like fold, Glycoside hydrolase, family 3, active site
AROS_04441		2.06186	0.00580539
AROS_19220	OG0003215	2.06253	0.00264918
AROS_00483	OG0004524	2.06374	0.000229204
AROS_04406	OG0007456	2.07015	0.0220384
AROS_15565	OG0005112	2.07161	3.61e-05	IPR002347, IPR020904, IPR016040	Short-chain dehydrogenase/reductase SDR, Short-chain dehydrogenase/reductase, conserved site, NAD(P)-binding domain
AROS_14959		2.07208	0.0152365
AROS_15732	OG0003871	2.07359	0.000977056	IPR010255, IPR002016, IPR019794, IPR024589, IPR001621, IPR019793	Haem peroxidase, Haem peroxidase, plant/fungal/bacterial, Peroxidase, active site, Fungal ligninase, C-terminal, Fungal ligninase, Peroxidases heam-ligand binding site
AROS_16102		2.07368	0.00280188
AROS_10254	OG0005680	2.07425	0.000462468	IPR007886, IPR032095, IPR016040, IPR005097	Alanine dehydrogenase/pyridine nucleotide transhydrogenase, N-terminal, Saccharopine dehydrogenase, C-terminal, NAD(P)-binding domain, Saccharopine dehydrogenase, NADP binding domain
AROS_18177	OG0009328	2.07683	0.00405877	IPR029071, IPR000626	Ubiquitin-related domain, Ubiquitin domain
AROS_16424	OG0011577	2.08233	0.00213619
AROS_09188	OG0002638	2.0834	7.47e-05	IPR000086, IPR015797	NUDIX hydrolase domain, NUDIX hydrolase domain-like
AROS_15139		2.08475	0.0423859	IPR024652, IPR008949	Trichodiene synthase, Isoprenoid synthase domain
AROS_00257		2.08684	0.0181204	IPR027378, IPR020846, IPR011701	Cyclic nucleotide-regulated ion channel, N-terminal domain, Major facilitator superfamily domain, Major facilitator superfamily
AROS_05927	OG0001848	2.08951	0.000113133
AROS_15436	OG0011467	2.08956	0.00208871	IPR032675	Leucine-rich repeat domain, L domain-like
AROS_16328	OG0011637	2.08975	0.0198197	IPR032675	Leucine-rich repeat domain, L domain-like
AROS_16810		2.09135	0.00426908	IPR001810	F-box domain
AROS_11344		2.09175	0.0252393	IPR002403, IPR001128	Cytochrome P450, E-class, group IV, Cytochrome P450
AROS_02195		2.0936	0.000480573
AROS_05295	OG0012958	2.0959	0.00105487	IPR004911	Gamma interferon inducible lysosomal thiol reductase GILT
AROS_08502	OG0009130	2.09624	0.0102529
AROS_15166	OG0002032	2.09659	0.0407634
AROS_12601	OG0006752	2.09672	0.000201659	IPR013320, IPR013319, IPR002594	Concanavalin A-like lectin/glucanase domain, Glycoside hydrolase family 11/12, Glycoside hydrolase family 12
AROS_17529	OG0005876	2.09702	0.0215471
AROS_04211	OG0005405	2.09736	0.000814983	IPR000791	Acetate transporter GPR1/FUN34/SatP family
AROS_09610	OG0003002	2.09774	0.00129315	IPR000504	RNA recognition motif domain
AROS_08032	OG0008914	2.10007	0.0387882	IPR016040, IPR008030	NAD(P)-binding domain, NmrA-like domain
AROS_21208	OG0009559	2.1002	9.77e-05	IPR011613, IPR008928	Glycoside hydrolase family 15/Phosphorylase b kinase regulatory chain family, Six-hairpin glycosidase-like
AROS_02385	OG0007387	2.10215	0.00828059
AROS_18215	OG0007358	2.108	0.00296285	IPR012337, IPR005135, IPR000477	Ribonuclease H-like domain, Endonuclease/exonuclease/phosphatase, Reverse transcriptase domain
AROS_00836	OG0004839	2.1087	0.00649303	IPR000504, IPR007201	RNA recognition motif domain, Mei2/Mei2-like, C-terminal RNA recognition motif
AROS_06798	OG0010810	2.11008	0.045865
AROS_11236	OG0010216	2.1115	0.00117113
AROS_16665		2.11379	0.00171827	IPR016166, IPR016167, IPR016169, IPR006094	FAD-binding, type 2, FAD-binding, type 2, subdomain 1, CO dehydrogenase flavoprotein-like, FAD-binding, subdomain 2, FAD linked oxidase, N-terminal
AROS_21180	OG0009444	2.11383	0.00480144	IPR001128, IPR017972, IPR002401	Cytochrome P450, Cytochrome P450, conserved site, Cytochrome P450, E-class, group I
AROS_07522		2.11505	0.0226636	IPR001128	Cytochrome P450
AROS_09903	OG0005537	2.11742	0.00261447	IPR001842, IPR011096	Peptidase M36, fungalysin, FTP domain
AROS_18523	OG0006503	2.11759	0.000968551
AROS_15109		2.11804	0.0345458	IPR002347, IPR016040	Short-chain dehydrogenase/reductase SDR, NAD(P)-binding domain
AROS_12814	OG0006909	2.1216	0.00037089	IPR029510, IPR016160, IPR016161, IPR016162, IPR015590	Aldehyde dehydrogenase, glutamic acid active site, Aldehyde dehydrogenase, cysteine active site, Aldehyde/histidinol dehydrogenase, Aldehyde dehydrogenase N-terminal domain, Aldehyde dehydrogenase domain
AROS_01777	OG0012013	2.12422	0.00231419	IPR001138	Zn(2)-C6 fungal-type DNA-binding domain
AROS_17326	OG0011414	2.12611	1.06e-05	IPR014851, IPR003593, IPR003959, IPR003960, IPR027417	BCS1, N-terminal, AAA+ ATPase domain, ATPase, AAA-type, core, ATPase, AAA-type, conserved site, P-loop containing nucleoside triphosphate hydrolase
AROS_06086		2.13025	0.0215854
AROS_16604	OG0008560	2.13076	0.00387164	IPR023753, IPR007867, IPR000172, IPR012132	FAD/NAD(P)-binding domain, Glucose-methanol-choline oxidoreductase, C-terminal, Glucose-methanol-choline oxidoreductase, N-terminal, Glucose-methanol-choline oxidoreductase
AROS_12880		2.13216	0.00279376
AROS_14443	OG0007911	2.13278	0.00285863	IPR001529, IPR034014, IPR001222, IPR012164	DNA-directed RNA polymerase, M/15kDa subunit, Pol III subunit C11, C-terminal zinc ribbon, Zinc finger, TFIIS-type, DNA-directed RNA polymerase subunit/transcription factor S
AROS_14793	OG0011812	2.1334	0.000569244	IPR001849, IPR011993, IPR027267	Pleckstrin homology domain, PH domain-like, Arfaptin homology (AH) domain/BAR domain
AROS_01527	OG0005360	2.13559	0.0186162	IPR025256	Domain of unknown function DUF4203
AROS_10343	OG0007739	2.13594	0.00768205	IPR014043, IPR006162, IPR009081, IPR001031, IPR016035, IPR016039, IPR016036, IPR018201, IPR020807, IPR020802, IPR029058, IPR030918, IPR032088, IPR014031, IPR014030, IPR020801, IPR020806, IPR020841	Acyl transferase, Phosphopantetheine attachment site, Phosphopantetheine binding ACP domain, Thioesterase, Acyl transferase/acyl hydrolase/lysophospholipase, Thiolase-like, Malonyl-CoA ACP transacylase, ACP-binding, Beta-ketoacyl synthase, active site, Polyketide synthase, dehydratase domain, Polyketide synthase, thioesterase domain, Alpha/Beta hydrolase fold, Polyketide product template domain, Starter unit:ACP transacylase, Beta-ketoacyl synthase, C-terminal, Beta-ketoacyl synthase, N-terminal, Polyketide synthase, acyl transferase domain, Polyketide synthase, phosphopantetheine-binding domain, Polyketide synthase, beta-ketoacyl synthase domain
AROS_03881		2.13646	0.0189944	IPR016040, IPR002347, IPR020904	NAD(P)-binding domain, Short-chain dehydrogenase/reductase SDR, Short-chain dehydrogenase/reductase, conserved site
AROS_11490	OG0008109	2.14057	0.00886588
AROS_10148		2.14337	0.00230658
AROS_19656	OG0011543	2.14984	0.0127825
AROS_13858	OG0007615	2.1515	0.00137144	IPR007219	Transcription factor domain, fungi
AROS_20904		2.1531	0.0253923	IPR008928, IPR005198	Six-hairpin glycosidase-like, Glycoside hydrolase, family 76
AROS_13121	OG0003807	2.16038	0.00213343	IPR001547, IPR017853, IPR018087	Glycoside hydrolase, family 5, Glycoside hydrolase superfamily, Glycoside hydrolase, family 5, conserved site
AROS_16244	OG0011706	2.16043	0.0187332
AROS_01909		2.1632	0.00126961
AROS_05195	OG0012866	2.16333	0.00642791
AROS_13214	OG0003719	2.16447	0.000129151	IPR029058, IPR013094	Alpha/Beta hydrolase fold, Alpha/beta hydrolase fold-3
AROS_12806	OG0006905	2.16534	9.63e-05
AROS_04459		2.16649	0.0025582
AROS_07351	OG0011198	2.16708	0.00918336	IPR000757, IPR013320	Glycoside hydrolase family 16, Concanavalin A-like lectin/glucanase domain
AROS_17259		2.16772	0.0300142	IPR032675	Leucine-rich repeat domain, L domain-like
AROS_04701	OG0012463	2.16852	0.00102096
AROS_18087	OG0005409	2.17448	0.0239097
AROS_17563	OG0005858	2.17498	0.0457236	IPR002403, IPR001128	Cytochrome P450, E-class, group IV, Cytochrome P450
AROS_15401		2.17503	0.00572188	IPR032675, IPR001810	Leucine-rich repeat domain, L domain-like, F-box domain
AROS_09219		2.18114	0.00105487
AROS_18754	OG0009618	2.1819	0.0283918
AROS_12025	OG0006081	2.18196	0.00105974	IPR001128, IPR017972, IPR002401	Cytochrome P450, Cytochrome P450, conserved site, Cytochrome P450, E-class, group I
AROS_18528		2.18353	9.44e-05	IPR001128, IPR002401, IPR010730, IPR017972	Cytochrome P450, Cytochrome P450, E-class, group I, Heterokaryon incompatibility, Cytochrome P450, conserved site
AROS_18738		2.18422	0.0141709	IPR002016, IPR010255	Haem peroxidase, plant/fungal/bacterial, Haem peroxidase
AROS_02888	OG0009345	2.18519	0.00403001	IPR001958, IPR011701, IPR020846	Tetracycline resistance protein TetA/multidrug resistance protein MdtG, Major facilitator superfamily, Major facilitator superfamily domain
AROS_17615		2.18593	0.00236249	IPR012132, IPR007867, IPR023753, IPR000172	Glucose-methanol-choline oxidoreductase, Glucose-methanol-choline oxidoreductase, C-terminal, FAD/NAD(P)-binding domain, Glucose-methanol-choline oxidoreductase, N-terminal
AROS_00733		2.18908	0.000622356
AROS_18045		2.1893	0.00380865	IPR008949, IPR024652	Isoprenoid synthase domain, Trichodiene synthase
AROS_18842		2.18942	0.0079205
AROS_09414	OG0002843	2.18957	0.0173035	IPR001810, IPR032675	F-box domain, Leucine-rich repeat domain, L domain-like
AROS_15001	OG0007232	2.19003	0.000223056	IPR017853, IPR015237, IPR013776, IPR006047	Glycoside hydrolase superfamily, Alpha-amylase C-terminal, prokaryotic, Alpha-amylase, thermostable, Glycosyl hydrolase, family 13, catalytic domain
AROS_10733	OG0009833	2.19076	0.000236429	IPR001683, IPR001849, IPR001736, IPR011993, IPR025202	Phox homologous domain, Pleckstrin homology domain, Phospholipase D/Transphosphatidylase, PH domain-like, Phospholipase D-like domain
AROS_04702	OG0012464	2.19219	0.000885879	IPR013087, IPR015943	Zinc finger C2H2-type, WD40/YVTN repeat-like-containing domain
AROS_13687		2.20346	0.00556611	IPR011050, IPR000743, IPR012334	Pectin lyase fold/virulence factor, Glycoside hydrolase, family 28, Pectin lyase fold
AROS_16290	OG0011668	2.20366	0.000830309	IPR001019, IPR027417, IPR011025	Guanine nucleotide binding protein (G-protein), alpha subunit, P-loop containing nucleoside triphosphate hydrolase, G protein alpha subunit, helical insertion
AROS_19215	OG0003210	2.20511	0.00120948
AROS_19476		2.20609	0.00103241	IPR001810	F-box domain
AROS_05795	OG0001742	2.20701	0.00232814	IPR013785, IPR001155	Aldolase-type TIM barrel, NADH:flavin oxidoreductase/NADH oxidase, N-terminal
AROS_20121		2.21177	3.37e-05	IPR001279	Metallo-beta-lactamase
AROS_00175	OG0004270	2.21256	0.00255837	IPR032675	Leucine-rich repeat domain, L domain-like
AROS_18074		2.21907	0.00073904	IPR020845, IPR000873, IPR025110	AMP-binding, conserved site, AMP-dependent synthetase/ligase, AMP-binding enzyme, C-terminal domain
AROS_06042	OG0005762	2.22055	0.00256621	IPR009836	Glycine-rich domain-containing protein-like
AROS_07125	OG0011007	2.22291	0.0187381
AROS_17501	OG0005890	2.2237	0.0436063
AROS_02533	OG0009498	2.22393	0.00941277	IPR001128, IPR002401, IPR017972	Cytochrome P450, Cytochrome P450, E-class, group I, Cytochrome P450, conserved site
AROS_04124	OG0005595	2.22427	2.73e-05	IPR023753, IPR002938	FAD/NAD(P)-binding domain, FAD-binding domain
AROS_02573	OG0009475	2.22666	0.0245273	IPR010530	NADH-ubiquinone reductase complex 1 MLRQ subunit
AROS_01326	OG0005246	2.22699	0.000323362	IPR029039, IPR008254, IPR017927, IPR001433, IPR001128, IPR017972, IPR003097, IPR023206, IPR017938, IPR002401	Flavoprotein-like domain, Flavodoxin/nitric oxide synthase, Ferredoxin reductase-type FAD-binding domain, Oxidoreductase FAD/NAD(P)-binding, Cytochrome P450, Cytochrome P450, conserved site, FAD-binding, type 1, Bifunctional cytochrome P450/NADPHcytochrome P450 reductase, Riboflavin synthase-like beta-barrel, Cytochrome P450, E-class, group I
AROS_01306		2.22918	0.000640039
AROS_07065		2.23166	0.000458421	IPR021740	Velvet factor
AROS_15991	OG0007022	2.23226	7.57e-05	IPR000425, IPR023271	Major intrinsic protein, Aquaporin-like
AROS_02764	OG0009416	2.23644	0.0242989
AROS_07477		2.23697	0.00474429	IPR018466	Kre9/Knh1 family
AROS_14422		2.23785	0.0413533
AROS_08426	OG0009087	2.23787	4.72e-05	IPR020846, IPR011701	Major facilitator superfamily domain, Major facilitator superfamily
AROS_16035	OG0007058	2.24058	0.0218251	IPR002401, IPR017972, IPR001128	Cytochrome P450, E-class, group I, Cytochrome P450, conserved site, Cytochrome P450
AROS_16913	OG0003282	2.24183	0.00441111	IPR011009, IPR000719	Protein kinase-like domain, Protein kinase domain
AROS_05865		2.24313	0.00629559
AROS_11957	OG0006133	2.24335	0.0287469
AROS_12033		2.24621	0.000743755	IPR004202	Cytochrome c oxidase subunit VIIc
AROS_10778	OG0009866	2.24788	0.00493141	IPR018108, IPR023395	Mitochondrial substrate/solute carrier, Mitochondrial carrier domain
AROS_08047	OG0008904	2.24935	0.0153521
AROS_06726		2.251	0.00382744	IPR002893	Zinc finger, MYND-type
AROS_20680		2.25473	0.00106875	IPR000639, IPR029058, IPR010497	Epoxide hydrolase-like, Alpha/Beta hydrolase fold, Epoxide hydrolase, N-terminal
AROS_04048	OG0005906	2.25682	0.00285763	IPR010582, IPR020835, IPR024711, IPR011614, IPR024708, IPR018028	Catalase immune-responsive domain, Catalase-like domain, Catalase, mono-functional, haem-containing, clades 1 and 3, Catalase core domain, Catalase active site, Catalase, mono-functional, haem-containing
AROS_11939		2.26205	0.000361169	IPR011701, IPR020846	Major facilitator superfamily, Major facilitator superfamily domain
AROS_06501	OG0002119	2.2626	0.010163
AROS_12988	OG0003932	2.26338	0.000767312	IPR019789, IPR018969, IPR009014, IPR018970, IPR029061, IPR019790, IPR005593	Xylulose 5-phosphate/Fructose 6-phosphate phosphoketolase, thiamine diphosphate binding site, Xylulose 5-phosphate/Fructose 6-phosphate phosphoketolase, C-terminal, Transketolase C-terminal/Pyruvate-ferredoxin oxidoreductase domain II, Xylulose 5-phosphate/Fructose 6-phosphate phosphoketolase, N-terminal, Thiamin diphosphate-binding fold, Xylulose 5-phosphate/Fructose 6-phosphate phosphoketolase, conserved site, Xylulose 5-phosphate/Fructose 6-phosphate phosphoketolase
AROS_15031	OG0007256	2.26386	0.00937186	IPR020843, IPR002328, IPR013149, IPR011032, IPR016040, IPR013154	Polyketide synthase, enoylreductase domain, Alcohol dehydrogenase, zinc-type, conserved site, Alcohol dehydrogenase, C-terminal, GroES-like, NAD(P)-binding domain, Alcohol dehydrogenase, N-terminal
AROS_06678	OG0010715	2.26387	0.0171021	IPR011701, IPR020846	Major facilitator superfamily, Major facilitator superfamily domain
AROS_05662	OG0001641	2.2672	0.00121381
AROS_16541	OG0008595	2.2696	0.00656869	IPR011701, IPR020846	Major facilitator superfamily, Major facilitator superfamily domain
AROS_07148	OG0011023	2.27211	0.00262745
AROS_10717	OG0009816	2.27317	0.0121515
AROS_00421	OG0004472	2.27516	0.00585741	IPR013087	Zinc finger C2H2-type
AROS_06536	OG0002104	2.2791	0.00722474	IPR012336, IPR013766	Thioredoxin-like fold, Thioredoxin domain
AROS_18241	OG0009308	2.28187	0.0258172
AROS_18286	OG0009452	2.2873	0.0160354	IPR013762, IPR011010, IPR012337	Integrase-like, catalytic domain, DNA breaking-rejoining enzyme, catalytic core, Ribonuclease H-like domain
AROS_06635	OG0010681	2.29118	0.000250034	IPR003829, IPR014710, IPR011051	Pirin, N-terminal domain, RmlC-like jelly roll fold, RmlC-like cupin domain
AROS_16718		2.29502	0.00452815	IPR010730	Heterokaryon incompatibility
AROS_14777	OG0011820	2.29761	0.00114918	IPR016040, IPR002347, IPR020904	NAD(P)-binding domain, Short-chain dehydrogenase/reductase SDR, Short-chain dehydrogenase/reductase, conserved site
AROS_14405	OG0007888	2.29854	0.000214943	IPR006168, IPR016040, IPR011128, IPR008927, IPR017751, IPR013328, IPR006109	Glycerol-3-phosphate dehydrogenase, NAD-dependent, NAD(P)-binding domain, Glycerol-3-phosphate dehydrogenase, NAD-dependent, N-terminal, 6-phosphogluconate dehydrogenase C-terminal domain-like, Glycerol-3-phosphate dehydrogenase, NAD-dependent, eukaryotic, 6-phosphogluconate dehydrogenase, domain 2, Glycerol-3-phosphate dehydrogenase, NAD-dependent, C-terminal
AROS_22309		2.30099	0.0159493	IPR002401, IPR001128, IPR017972	Cytochrome P450, E-class, group I, Cytochrome P450, Cytochrome P450, conserved site
AROS_21389		2.30141	0.000556727	IPR027417, IPR003439, IPR003593	P-loop containing nucleoside triphosphate hydrolase, ABC transporter-like, AAA+ ATPase domain
AROS_15810	OG0012325	2.30303	0.000763869	IPR001128, IPR017972, IPR002401	Cytochrome P450, Cytochrome P450, conserved site, Cytochrome P450, E-class, group I
AROS_05748	OG0001707	2.30899	0.000934569	IPR011990, IPR013026, IPR027974	Tetratricopeptide-like helical domain, Tetratricopeptide repeat-containing domain, Domain of unknown function DUF4470
AROS_09144	OG0002604	2.31292	0.000549978	IPR001765	Carbonic anhydrase
AROS_08901		2.31356	0.000542396	IPR001202	WW domain
AROS_12492	OG0006666	2.31389	0.00223774
AROS_19450	OG0010398	2.31432	0.00107257	IPR001356, IPR009057	Homeobox domain, Homeobox domain-like
AROS_00848	OG0004852	2.31482	0.00339834	IPR005922, IPR008948, IPR001106, IPR022313, IPR024083	Phenylalanine ammonia-lyase, L-Aspartase-like, Aromatic amino acid lyase, Phenylalanine/histidine ammonia-lyases, active site, Fumarase/histidase, N-terminal
AROS_01453		2.31722	0.0140607
AROS_09501	OG0002925	2.31928	0.000658747
AROS_16662	OG0008517	2.32063	0.0478018
AROS_13668	OG0007731	2.32179	0.0131028	IPR001077, IPR011991, IPR029063, IPR016461	O-methyltransferase, family 2, Winged helix-turn-helix DNA-binding domain, S-adenosyl-L-methionine-dependent methyltransferase, O-methyltransferase COMT-type
AROS_00256		2.3221	0.000733528	IPR020846, IPR011701	Major facilitator superfamily domain, Major facilitator superfamily
AROS_06030	OG0001930	2.32603	0.000767914	IPR029058, IPR013094	Alpha/Beta hydrolase fold, Alpha/beta hydrolase fold-3
AROS_18642		2.32644	0.0270585	IPR029039	Flavoprotein-like domain
AROS_19463	OG0010533	2.33042	0.0280906	IPR001138	Zn(2)-C6 fungal-type DNA-binding domain
AROS_12500	OG0006675	2.33161	0.0266419
AROS_12381	OG0006580	2.33366	7.81e-05	IPR003500, IPR011860	Sugar-phosphate isomerase, RpiB/LacA/LacB family, Ribose 5-phosphate isomerase
AROS_18381	OG0006441	2.33877	0.00238353	IPR029058, IPR013094	Alpha/Beta hydrolase fold, Alpha/beta hydrolase fold-3
AROS_19167	OG0003168	2.33958	0.00033609	IPR015802, IPR015798, IPR016182, IPR000269, IPR015800	Copper amine oxidase, N3-terminal, Copper amine oxidase, C-terminal, Copper amine oxidase, N-terminal, Copper amine oxidase, Copper amine oxidase, N2-terminal
AROS_19519		2.34398	0.0288764
AROS_08504		2.34505	0.00648829
AROS_04690	OG0012456	2.35172	0.000137025	IPR000868	Isochorismatase-like
AROS_06729	OG0010757	2.35493	0.000676856	IPR013149, IPR014189, IPR016040, IPR020843, IPR011032, IPR013154	Alcohol dehydrogenase, C-terminal, Quinone oxidoreductase PIG3, NAD(P)-binding domain, Polyketide synthase, enoylreductase domain, GroES-like, Alcohol dehydrogenase, N-terminal
AROS_15932	OG0009545	2.35849	0.000119591	IPR000791	Acetate transporter GPR1/FUN34/SatP family
AROS_11936		2.35972	0.00100719	IPR020846, IPR011701	Major facilitator superfamily domain, Major facilitator superfamily
AROS_06368		2.35996	0.0138995
AROS_06744	OG0010772	2.36166	6.66e-05	IPR002925, IPR029058	Dienelactone hydrolase, Alpha/Beta hydrolase fold
AROS_04598		2.36489	0.000272474
AROS_01755	OG0011997	2.36532	0.00235919
AROS_12113	OG0006013	2.36983	0.00922794	IPR001384, IPR024079	Peptidase M35, deuterolysin, Metallopeptidase, catalytic domain
AROS_03517	OG0008285	2.37135	0.000202289	IPR006593, IPR015920, IPR005018	Cytochrome b561/ferric reductase transmembrane, Cellobiose dehydrogenase, cytochrome domain, DOMON domain
AROS_13086	OG0003841	2.37142	0.000183111
AROS_05389	OG0001412	2.37873	0.000216733	IPR020846, IPR003663, IPR005828	Major facilitator superfamily domain, Sugar/inositol transporter, Major facilitator, sugar transporter-like
AROS_13666		2.37949	0.00257664
AROS_02836	OG0009369	2.37999	0.0101522
AROS_06711	OG0010742	2.38589	0.000195284	IPR020904, IPR002347, IPR016040	Short-chain dehydrogenase/reductase, conserved site, Short-chain dehydrogenase/reductase SDR, NAD(P)-binding domain
AROS_14290	OG0007824	2.392	3.06e-05	IPR015422, IPR005814, IPR015424, IPR015421, IPR010164	Pyridoxal phosphate-dependent transferase, subdomain 2, Aminotransferase class-III, Pyridoxal phosphate-dependent transferase, Pyridoxal phosphate-dependent transferase, major region, subdomain 1, Ornithine aminotransferase
AROS_20184		2.39207	0.000304259	IPR002893	Zinc finger, MYND-type
AROS_13671	OG0007727	2.39217	0.0177952	IPR002401, IPR001128, IPR017972	Cytochrome P450, E-class, group I, Cytochrome P450, Cytochrome P450, conserved site
AROS_21968		2.39451	0.000762186
AROS_15036		2.39946	0.0195955
AROS_17987		2.40169	0.0270853	IPR021765	Mycotoxin biosynthesis protein UstYa-like
AROS_11020		2.40526	0.0022607
AROS_20599	OG0009520	2.40604	0.00265644	IPR007568	RTA-like protein
AROS_13966	OG0007532	2.40646	0.000839976	IPR011701, IPR020846	Major facilitator superfamily, Major facilitator superfamily domain
AROS_19962	OG0010494	2.40892	0.0117634
AROS_19089	OG0008052	2.41056	0.000102878	IPR013083, IPR013087	Zinc finger, RING/FYVE/PHD-type, Zinc finger C2H2-type
AROS_02506		2.41214	0.000468532	IPR016040, IPR002347	NAD(P)-binding domain, Short-chain dehydrogenase/reductase SDR
AROS_09500	OG0002924	2.41473	0.000649476	IPR004853	Sugar phosphate transporter domain
AROS_02106	OG0012249	2.41613	9.15e-05	IPR004331, IPR004342	SPX domain, EXS, C-terminal
AROS_17182	OG0011340	2.41655	0.0006659	IPR023753, IPR002938, IPR012336	FAD/NAD(P)-binding domain, FAD-binding domain, Thioredoxin-like fold
AROS_02574	OG0009474	2.41743	2.9e-05	IPR032675	Leucine-rich repeat domain, L domain-like
AROS_05141		2.41808	0.00319203	IPR008183, IPR011013, IPR014718	Aldose 1-/Glucose-6-phosphate 1-epimerase, Galactose mutarotase-like domain, Glycoside hydrolase-type carbohydrate-binding
AROS_05729		2.4194	0.0285044
AROS_08198		2.42214	0.00445503	IPR011008, IPR008000	Dimeric alpha-beta barrel, Rhamnose/fucose mutarotase
AROS_12643	OG0006785	2.42343	0.00714984	IPR023753, IPR002938	FAD/NAD(P)-binding domain, FAD-binding domain
AROS_02734		2.42345	0.00229611
AROS_11014	OG0010067	2.43066	0.00182145	IPR019257, IPR016187, IPR005532	Histidine-specific methyltransferase, SAM-dependent, C-type lectin fold, Sulfatase-modifying factor enzyme
AROS_19518	OG0010544	2.43177	0.00793176	IPR017774, IPR014710, IPR006045, IPR011051	Bicupin, oxalate decarboxylase/oxidase, RmlC-like jelly roll fold, Cupin 1, RmlC-like cupin domain
AROS_01931	OG0012127	2.43216	0.00185166
AROS_17997	OG0008257	2.43228	0.0111618	IPR001338	Hydrophobin
AROS_19872	OG0008155	2.43527	9.25e-05	IPR027372	Phytase-like domain
AROS_05068		2.43673	9.77e-05	IPR015421, IPR010961, IPR004839, IPR015422, IPR001917, IPR015424	Pyridoxal phosphate-dependent transferase, major region, subdomain 1, Tetrapyrrole biosynthesis, 5-aminolevulinic acid synthase, Aminotransferase, class I/classII, Pyridoxal phosphate-dependent transferase, subdomain 2, Aminotransferase, class-II, pyridoxal-phosphate binding site, Pyridoxal phosphate-dependent transferase
AROS_00199	OG0004295	2.44021	2.94e-05	IPR006593, IPR002347, IPR016040, IPR015920, IPR005018	Cytochrome b561/ferric reductase transmembrane, Short-chain dehydrogenase/reductase SDR, NAD(P)-binding domain, Cellobiose dehydrogenase, cytochrome domain, DOMON domain
AROS_08347	OG0009063	2.44331	0.00711744
AROS_17348	OG0011428	2.44697	6.14e-05	IPR029058, IPR019826, IPR002018	Alpha/Beta hydrolase fold, Carboxylesterase type B, active site, Carboxylesterase, type B
tRNA_169		2.44806	0.0253077
AROS_07179	OG0011051	2.45085	0.000272474
AROS_07239	OG0011106	2.45294	0.000218625	IPR013087	Zinc finger C2H2-type
AROS_16502		2.45894	0.00193665	IPR006905, IPR023753, IPR020846	Flavin-dependent halogenase, FAD/NAD(P)-binding domain, Major facilitator superfamily domain
AROS_10357	OG0003417	2.46327	0.0111262	IPR029063	S-adenosyl-L-methionine-dependent methyltransferase
AROS_10973	OG0010031	2.46334	0.00156586
AROS_06563	OG0002083	2.4653	0.0161649
AROS_01330	OG0005250	2.46554	0.000344478	IPR007269	Isoprenylcysteine carboxyl methyltransferase
AROS_10043		2.4689	0.000273991	IPR016040	NAD(P)-binding domain
AROS_16637		2.47061	0.000458258	IPR016169, IPR006094, IPR016167, IPR016166	CO dehydrogenase flavoprotein-like, FAD-binding, subdomain 2, FAD linked oxidase, N-terminal, FAD-binding, type 2, subdomain 1, FAD-binding, type 2
AROS_13065	OG0003861	2.47254	0.00104205
AROS_15647	OG0004342	2.47568	0.000170401	IPR000757, IPR013320	Glycoside hydrolase family 16, Concanavalin A-like lectin/glucanase domain
AROS_06442	OG0002168	2.47766	0.000127029	IPR011032, IPR002328, IPR016040, IPR013154, IPR020843, IPR013149	GroES-like, Alcohol dehydrogenase, zinc-type, conserved site, NAD(P)-binding domain, Alcohol dehydrogenase, N-terminal, Polyketide synthase, enoylreductase domain, Alcohol dehydrogenase, C-terminal
AROS_18603	OG0007955	2.47966	0.0203524	IPR002048, IPR018247, IPR011992	EF-hand domain, EF-Hand 1, calcium-binding site, EF-hand domain pair
AROS_01716	OG0011964	2.48002	0.000614822	IPR012302, IPR001891, IPR012301, IPR016040, IPR015884	Malic enzyme, NAD-binding, Malic oxidoreductase, Malic enzyme, N-terminal domain, NAD(P)-binding domain, Malic enzyme, conserved site
AROS_01906	OG0012113	2.48337	9.13e-05
AROS_07156	OG0011031	2.48477	0.00114531	IPR004837	Sodium/calcium exchanger membrane region
AROS_20587		2.48843	0.00104205
AROS_19680	OG0011529	2.49018	0.000171967	IPR001279	Metallo-beta-lactamase
AROS_22306	OG0003405	2.49682	0.00690097	IPR017972, IPR001128, IPR002401	Cytochrome P450, conserved site, Cytochrome P450, Cytochrome P450, E-class, group I
AROS_02116	OG0012254	2.49762	0.020958	IPR002575, IPR011009	Aminoglycoside phosphotransferase, Protein kinase-like domain
AROS_14659		2.50005	0.000236429	IPR002410, IPR005945, IPR029058, IPR000073	Peptidase S33, Proline-specific peptidase, Alpha/Beta hydrolase fold, Alpha/beta hydrolase fold-1
AROS_11796	OG0006208	2.50194	0.000323362	IPR002293	Amino acid/polyamine transporter I
AROS_12128	OG0005999	2.50474	0.00686733	IPR020846, IPR005828, IPR005829, IPR003663	Major facilitator superfamily domain, Major facilitator, sugar transporter-like, Sugar transporter, conserved site, Sugar/inositol transporter
AROS_16702	OG0008492	2.50512	0.00558103	IPR017853, IPR001360, IPR018120, IPR033132	Glycoside hydrolase superfamily, Glycoside hydrolase family 1, Glycoside hydrolase family 1, active site, Glycosyl hydrolases family 1, N-terminal conserved site
AROS_12344	OG0006553	2.50614	0.000880227	IPR018750	Protein of unknown function DUF2306, membrane
AROS_13965		2.51125	0.00037089	IPR006905, IPR023753	Flavin-dependent halogenase, FAD/NAD(P)-binding domain
AROS_18897		2.51199	0.0103586	IPR000073, IPR029058	Alpha/beta hydrolase fold-1, Alpha/Beta hydrolase fold
AROS_02587		2.51706	0.0204028
AROS_13794	OG0007638	2.52048	6.89e-06
AROS_15111	OG0002057	2.5274	0.00397499	IPR001128	Cytochrome P450
AROS_19091	OG0008053	2.52752	0.00620694	IPR022703	Domain of unknown function DUF3533
AROS_12026		2.52835	0.0053107	IPR001128	Cytochrome P450
AROS_11850		2.52948	0.00222435	IPR032675, IPR001810	Leucine-rich repeat domain, L domain-like, F-box domain
AROS_19441		2.53454	0.0178221
AROS_13968	OG0007529	2.54087	0.000352406
AROS_09841	OG0005503	2.5483	0.00274334	IPR029058, IPR000073	Alpha/Beta hydrolase fold, Alpha/beta hydrolase fold-1
AROS_03294	OG0004069	2.55271	0.00978288	IPR001356, IPR009057	Homeobox domain, Homeobox domain-like
AROS_05265	OG0012930	2.55615	0.0129329	IPR004202	Cytochrome c oxidase subunit VIIc
AROS_06081		2.55672	0.0142709
AROS_05760	OG0001714	2.55687	0.0209982
AROS_11933		2.5598	0.00620694
AROS_21162	OG0010527	2.56175	0.00196436	IPR001128, IPR002401, IPR017972	Cytochrome P450, Cytochrome P450, E-class, group I, Cytochrome P450, conserved site
AROS_21416	OG0008204	2.56242	0.000737904	IPR002355, IPR008972, IPR033138, IPR001117, IPR011707, IPR011706	Multicopper oxidase, copper-binding site, Cupredoxin, Multicopper oxidases, conserved site, Multicopper oxidase, type 1, Multicopper oxidase, type 3, Multicopper oxidase, type 2
AROS_20601	OG0009519	2.56276	0.000879822
AROS_11829	OG0006181	2.56971	6.14e-05	IPR011050, IPR012334, IPR000743	Pectin lyase fold/virulence factor, Pectin lyase fold, Glycoside hydrolase, family 28
AROS_02997	OG0004224	2.57091	0.00029143	IPR001810, IPR032675	F-box domain, Leucine-rich repeat domain, L domain-like
AROS_19115	OG0005451	2.57369	5.59e-05	IPR001138, IPR007219	Zn(2)-C6 fungal-type DNA-binding domain, Transcription factor domain, fungi
AROS_09626	OG0003017	2.57508	0.000735811	IPR025110, IPR000873, IPR020845	AMP-binding enzyme, C-terminal domain, AMP-dependent synthetase/ligase, AMP-binding, conserved site
AROS_00920	OG0004921	2.579	0.000102475	IPR013750, IPR014721, IPR016005, IPR006204, IPR020568	GHMP kinase, C-terminal domain, Ribosomal protein S5 domain 2-type fold, subgroup, Phosphomevalonate kinase Erg8, GHMP kinase N-terminal domain, Ribosomal protein S5 domain 2-type fold
AROS_20588	OG0009525	2.58201	0.000257393
AROS_11190	OG0010190	2.58286	0.00323362	IPR018712, IPR029058	Domain of unknown function DUF2235, Alpha/Beta hydrolase fold
AROS_21555		2.58357	0.000201171
AROS_07989	OG0008879	2.58646	0.00156871	IPR020846, IPR005829, IPR005828, IPR003663	Major facilitator superfamily domain, Sugar transporter, conserved site, Major facilitator, sugar transporter-like, Sugar/inositol transporter
AROS_16335	OG0011633	2.58685	0.000123573	IPR016040, IPR011032, IPR013154, IPR002328, IPR013149	NAD(P)-binding domain, GroES-like, Alcohol dehydrogenase, N-terminal, Alcohol dehydrogenase, zinc-type, conserved site, Alcohol dehydrogenase, C-terminal
AROS_11148		2.59903	0.0146795	IPR015889	Intradiol ring-cleavage dioxygenase, core
AROS_13238	OG0003697	2.59965	0.000202289	IPR007867, IPR000172, IPR012132, IPR023753	Glucose-methanol-choline oxidoreductase, C-terminal, Glucose-methanol-choline oxidoreductase, N-terminal, Glucose-methanol-choline oxidoreductase, FAD/NAD(P)-binding domain
AROS_01333	OG0005252	2.60155	0.000137307	IPR023395, IPR018108	Mitochondrial carrier domain, Mitochondrial substrate/solute carrier
AROS_17876	OG0009245	2.60382	0.000306627
AROS_01031	OG0005019	2.61396	3.26e-05	IPR001138, IPR007219	Zn(2)-C6 fungal-type DNA-binding domain, Transcription factor domain, fungi
AROS_11232	OG0010214	2.61537	3.02e-05
AROS_17630	OG0005821	2.61762	0.000164194	IPR012132, IPR000172, IPR007867, IPR023753	Glucose-methanol-choline oxidoreductase, Glucose-methanol-choline oxidoreductase, N-terminal, Glucose-methanol-choline oxidoreductase, C-terminal, FAD/NAD(P)-binding domain
AROS_18657		2.62013	0.0300001
AROS_19097		2.62426	0.0102979
AROS_00625	OG0004628	2.62552	0.0013331
AROS_03387	OG0003986	2.62713	0.000493498	IPR019402	Frag1/DRAM/Sfk1
AROS_01952	OG0012149	2.62823	0.00118356	IPR020459, IPR010071, IPR000873, IPR020845	AMP-binding, Amino acid adenylation domain, AMP-dependent synthetase/ligase, AMP-binding, conserved site
AROS_13181	OG0003751	2.62997	0.00560823	IPR001128, IPR017972, IPR002401	Cytochrome P450, Cytochrome P450, conserved site, Cytochrome P450, E-class, group I
AROS_22019	OG0006879	2.63647	0.00208547
AROS_21576		2.63655	0.00511744	IPR002893, IPR027974	Zinc finger, MYND-type, Domain of unknown function DUF4470
AROS_07247	OG0011110	2.64076	9.15e-05	IPR011650	Peptidase M20, dimerisation domain
AROS_17195	OG0011348	2.6416	0.000401804	IPR011009, IPR000719	Protein kinase-like domain, Protein kinase domain
AROS_00186	OG0011338	2.64465	0.000150125	IPR002401, IPR001128, IPR017972	Cytochrome P450, E-class, group I, Cytochrome P450, Cytochrome P450, conserved site
AROS_01970	OG0012167	2.64494	9.06e-05	IPR020846, IPR011701	Major facilitator superfamily domain, Major facilitator superfamily
AROS_18040		2.6478	0.00117456
AROS_21711		2.65281	0.0122662
AROS_12141	OG0005989	2.66176	0.00230434	IPR000757, IPR013320	Glycoside hydrolase family 16, Concanavalin A-like lectin/glucanase domain
AROS_13872	OG0007601	2.6624	2.57e-05	IPR000873, IPR009081, IPR020806, IPR013120, IPR016040	AMP-dependent synthetase/ligase, Phosphopantetheine binding ACP domain, Polyketide synthase, phosphopantetheine-binding domain, Male sterility, NAD-binding, NAD(P)-binding domain
AROS_10002	OG0005602	2.66904	0.000333835	IPR000620	EamA domain
AROS_14494	OG0008429	2.66938	0.000931737	IPR011008	Dimeric alpha-beta barrel
AROS_20051	OG0010462	2.6707	0.0273693	IPR000772	Ricin B, lectin domain
AROS_03610	OG0008000	2.67173	0.000713405	IPR009571	Membrane protein SUR7/Rim9-like, fungi
AROS_06128		2.67621	0.00163239
AROS_01422	OG0005302	2.67782	0.000458421	IPR032675	Leucine-rich repeat domain, L domain-like
AROS_21679		2.67872	0.00222435
AROS_11361		2.67953	0.0018987	IPR029030	Caspase-like domain
AROS_00226		2.68103	0.00441975	IPR011009, IPR002575	Protein kinase-like domain, Aminoglycoside phosphotransferase
AROS_13022		2.6816	0.0141759
tRNA_48		2.6844	0.00243288
AROS_06078	OG0005786	2.68968	0.0415153
AROS_20106	OG0007345	2.68976	1.82e-05	IPR001279	Metallo-beta-lactamase
AROS_05740	OG0001699	2.69097	0.000133857	IPR019783	Ribosome maturation protein SBDS, N-terminal
AROS_18234		2.69361	0.0447876
AROS_12801	OG0006902	2.69441	0.000256669	IPR011050, IPR000070, IPR012334	Pectin lyase fold/virulence factor, Pectinesterase, catalytic, Pectin lyase fold
AROS_17263		2.69953	0.00833623
AROS_06125		2.70326	0.0123649
AROS_19221	OG0003216	2.70644	0.00471242	IPR000182, IPR016181	GNAT domain, Acyl-CoA N-acyltransferase
AROS_11300	OG0010255	2.70745	7.87e-05
AROS_05471	OG0001481	2.71101	0.00229611	IPR001509, IPR016040	NAD-dependent epimerase/dehydratase, NAD(P)-binding domain
AROS_21336	OG0010653	2.71409	0.00679442
AROS_16324	OG0011640	2.71543	1.46e-05	IPR018608	Gti1/Pac2 family
AROS_05908	OG0001829	2.71713	0.00382889
AROS_04805	OG0012533	2.71776	0.000199978
AROS_11735	OG0006251	2.72359	0.000713405
AROS_05965	OG0001879	2.72579	0.000142838	IPR001128, IPR002401	Cytochrome P450, Cytochrome P450, E-class, group I
AROS_15329	OG0001999	2.72854	2.42e-05	IPR001128, IPR002403	Cytochrome P450, Cytochrome P450, E-class, group IV
AROS_10759	OG0009852	2.7287	0.0108472	IPR016137	RGS domain
AROS_13246		2.73104	0.00403177	IPR017972, IPR001128, IPR002401	Cytochrome P450, conserved site, Cytochrome P450, Cytochrome P450, E-class, group I
AROS_17885	OG0009253	2.73271	0.00199315	IPR013783, IPR002772, IPR017853, IPR001764, IPR026891	Immunoglobulin-like fold, Glycoside hydrolase family 3 C-terminal domain, Glycoside hydrolase superfamily, Glycoside hydrolase, family 3, N-terminal, Fibronectin type III-like domain
AROS_00098	OG0009182	2.73545	0.0027112	IPR029510, IPR016161, IPR015590, IPR016162	Aldehyde dehydrogenase, glutamic acid active site, Aldehyde/histidinol dehydrogenase, Aldehyde dehydrogenase domain, Aldehyde dehydrogenase N-terminal domain
AROS_00453	OG0004498	2.73594	4.05e-05	IPR008978	HSP20-like chaperone
AROS_15745	OG0003752	2.74124	0.00180822	IPR032675	Leucine-rich repeat domain, L domain-like
AROS_13100		2.74318	0.00011276
AROS_18416	OG0006463	2.7438	0.000296674	IPR023753, IPR000172, IPR012132, IPR007867	FAD/NAD(P)-binding domain, Glucose-methanol-choline oxidoreductase, N-terminal, Glucose-methanol-choline oxidoreductase, Glucose-methanol-choline oxidoreductase, C-terminal
AROS_12052		2.74389	0.00722474
AROS_02837	OG0009368	2.74773	0.0177673
AROS_08515	OG0009136	2.75594	0.00194145	IPR016040, IPR020843, IPR011032, IPR013154, IPR013149	NAD(P)-binding domain, Polyketide synthase, enoylreductase domain, GroES-like, Alcohol dehydrogenase, N-terminal, Alcohol dehydrogenase, C-terminal
AROS_02448	OG0007416	2.75766	0.0239097
AROS_06825		2.75815	0.000468532	IPR029052, IPR008334, IPR014485	Metallo-dependent phosphatase-like, 5'-Nucleotidase, C-terminal, Predicted phosphoesterase, C1039.02 type
AROS_10797	OG0009883	2.76023	4.05e-05	IPR001248, IPR011889	Purine-cytosine permease, Bacterial surface protein 26-residue repeat
AROS_14235	OG0007801	2.76117	0.00069619
AROS_20166		2.76232	0.0129494
AROS_05448	OG0001464	2.76278	0.00173418	IPR004307	TspO/MBR-related protein
AROS_21326		2.76331	0.00316171
AROS_10535		2.76416	0.00773179
AROS_13224	OG0003712	2.76564	0.0498067	IPR000818	TEA/ATTS domain
AROS_02326	OG0007365	2.76582	5.85e-05	IPR016040, IPR002347	NAD(P)-binding domain, Short-chain dehydrogenase/reductase SDR
AROS_09289	OG0002732	2.76639	0.00624739	IPR001764, IPR026891, IPR000254, IPR002772, IPR017853, IPR013783	Glycoside hydrolase, family 3, N-terminal, Fibronectin type III-like domain, Cellulose-binding domain, fungal, Glycoside hydrolase family 3 C-terminal domain, Glycoside hydrolase superfamily, Immunoglobulin-like fold
AROS_19545	OG0010559	2.76649	0.00784231
AROS_12485	OG0006660	2.76665	0.000173553	IPR032675	Leucine-rich repeat domain, L domain-like
AROS_12461	OG0006641	2.76692	0.00132607	IPR000425, IPR023271, IPR022357	Major intrinsic protein, Aquaporin-like, Major intrinsic protein, conserved site
AROS_19614		2.76944	0.0327233
AROS_12594	OG0006747	2.77311	0.00277471
AROS_01451		2.78389	0.00774112
AROS_16664		2.78404	0.00036378	IPR016169, IPR016166, IPR016167, IPR006094	CO dehydrogenase flavoprotein-like, FAD-binding, subdomain 2, FAD-binding, type 2, FAD-binding, type 2, subdomain 1, FAD linked oxidase, N-terminal
AROS_18602		2.78554	7.94e-06
AROS_02278		2.78566	0.000250695	IPR010987, IPR004045, IPR012336	Glutathione S-transferase, C-terminal-like, Glutathione S-transferase, N-terminal, Thioredoxin-like fold
AROS_04964	OG0012701	2.79502	2.65e-05	IPR000719, IPR008271, IPR011009	Protein kinase domain, Serine/threonine-protein kinase, active site, Protein kinase-like domain
AROS_04214	OG0005403	2.79682	0.00187245
AROS_00265		2.80122	0.0417726	IPR001338	Hydrophobin
AROS_08477		2.81637	0.00069619	IPR023753, IPR020946	FAD/NAD(P)-binding domain, Flavin monooxygenase-like
AROS_09899	OG0005534	2.8218	4.99e-05	IPR000719, IPR011009, IPR008271, IPR001245	Protein kinase domain, Protein kinase-like domain, Serine/threonine-protein kinase, active site, Serine-threonine/tyrosine-protein kinase, catalytic domain
AROS_15697	OG0004134	2.82261	0.000769547	IPR002293, IPR004841	Amino acid/polyamine transporter I, Amino acid permease/ SLC12A domain
AROS_16695	OG0008498	2.82413	0.00403783	IPR011025, IPR027417, IPR001019	G protein alpha subunit, helical insertion, P-loop containing nucleoside triphosphate hydrolase, Guanine nucleotide binding protein (G-protein), alpha subunit
AROS_00543	OG0004583	2.82641	0.00081909	IPR003663, IPR020846, IPR005828	Sugar/inositol transporter, Major facilitator superfamily domain, Major facilitator, sugar transporter-like
AROS_21766		2.8288	0.0151577	IPR001019, IPR011025, IPR027417	Guanine nucleotide binding protein (G-protein), alpha subunit, G protein alpha subunit, helical insertion, P-loop containing nucleoside triphosphate hydrolase
AROS_18022	OG0005447	2.82953	0.00076009	IPR020846, IPR005828, IPR003663	Major facilitator superfamily domain, Major facilitator, sugar transporter-like, Sugar/inositol transporter
AROS_14127	OG0007445	2.8346	0.00076498
AROS_16700	OG0008494	2.83466	0.00106875	IPR008972, IPR011706, IPR011707, IPR033138, IPR001117, IPR002355	Cupredoxin, Multicopper oxidase, type 2, Multicopper oxidase, type 3, Multicopper oxidases, conserved site, Multicopper oxidase, type 1, Multicopper oxidase, copper-binding site
AROS_06329		2.84378	0.00713897
AROS_18915		2.84507	0.0216239	IPR020846, IPR011701	Major facilitator superfamily domain, Major facilitator superfamily
AROS_15144	OG0002042	2.84934	0.016636	IPR016040, IPR002347	NAD(P)-binding domain, Short-chain dehydrogenase/reductase SDR
AROS_17606	OG0005832	2.85266	0.00177276	IPR001810, IPR032675	F-box domain, Leucine-rich repeat domain, L domain-like
AROS_08874	OG0002365	2.85576	0.000130357	IPR003663, IPR020846, IPR005828, IPR005829	Sugar/inositol transporter, Major facilitator superfamily domain, Major facilitator, sugar transporter-like, Sugar transporter, conserved site
AROS_08777	OG0002287	2.85935	0.000264228	IPR012334, IPR000743, IPR006626, IPR011050	Pectin lyase fold, Glycoside hydrolase, family 28, Parallel beta-helix repeat, Pectin lyase fold/virulence factor
AROS_01635	OG0011904	2.86029	0.00881643
AROS_03319	OG0004048	2.8627	2.73e-05	IPR016143, IPR019810, IPR002020, IPR016142, IPR010109	Citrate synthase-like, small alpha subdomain, Citrate synthase active site, Citrate synthase, Citrate synthase-like, large alpha subdomain, Citrate synthase, eukaryotic-type
AROS_11607	OG0007816	2.86347	0.000358192	IPR020846, IPR011701	Major facilitator superfamily domain, Major facilitator superfamily
AROS_20183	OG0007295	2.86356	0.00235616	IPR001128, IPR002401, IPR017972	Cytochrome P450, Cytochrome P450, E-class, group I, Cytochrome P450, conserved site
AROS_16455	OG0011562	2.86413	0.00499545
AROS_18841	OG0010342	2.86563	0.00316171
AROS_21383	OG0008190	2.87126	0.000137397	IPR027417	P-loop containing nucleoside triphosphate hydrolase
AROS_04402	OG0012341	2.8724	0.00235919	IPR011024	Gamma-crystallin-related
AROS_08362	OG0009064	2.87499	0.00122379	IPR018244, IPR014044, IPR001283	Allergen V5/Tpx-1-related, conserved site, CAP domain, Cysteine-rich secretory protein, allergen V5/Tpx-1-related
AROS_17174	OG0011332	2.87604	6.94e-05	IPR012336, IPR023753, IPR012941, IPR002938	Thioredoxin-like fold, FAD/NAD(P)-binding domain, Phenol hydroxylase, C-terminal dimerisation domain, FAD-binding domain
AROS_11763	OG0006228	2.87617	0.000194078
AROS_02846		2.88414	0.00104534
AROS_12123	OG0006004	2.88483	0.019742	IPR029035, IPR027546, IPR026590, IPR003000	DHS-like NAD/FAD-binding domain, Sirtuin, class III, Sirtuin family, catalytic core domain, Sirtuin family
AROS_05305	OG0001335	2.88856	0.0113307	IPR020846, IPR011701	Major facilitator superfamily domain, Major facilitator superfamily
AROS_15033	OG0007258	2.89042	0.0296312	IPR011009, IPR002575	Protein kinase-like domain, Aminoglycoside phosphotransferase
AROS_14565		2.89296	0.00232814	IPR005945, IPR029058, IPR002410, IPR000073	Proline-specific peptidase, Alpha/Beta hydrolase fold, Peptidase S33, Alpha/beta hydrolase fold-1
AROS_19622		2.89477	0.030285
AROS_01827		2.9019	0.00298622
AROS_02562	OG0009480	2.90229	0.000323362	IPR008972	Cupredoxin
AROS_05757	OG0001716	2.90518	0.00802853
AROS_04236	OG0005329	2.90698	3.26e-05	IPR000086, IPR015797	NUDIX hydrolase domain, NUDIX hydrolase domain-like
AROS_15744	OG0003757	2.91146	2.27e-05	IPR000008	C2 domain
AROS_11817	OG0006190	2.91281	0.000184459	IPR023753, IPR000172, IPR007867, IPR012132	FAD/NAD(P)-binding domain, Glucose-methanol-choline oxidoreductase, N-terminal, Glucose-methanol-choline oxidoreductase, C-terminal, Glucose-methanol-choline oxidoreductase
AROS_18235	OG0009310	2.91315	0.00737759	IPR015889, IPR000627	Intradiol ring-cleavage dioxygenase, core, Intradiol ring-cleavage dioxygenase, C-terminal
AROS_12288		2.91508	0.010665
AROS_05267	OG0012932	2.91697	0.00789607	IPR001138	Zn(2)-C6 fungal-type DNA-binding domain
AROS_16019	OG0007046	2.92928	6.89e-06	IPR012349, IPR011576	FMN-binding split barrel, Pyridoxamine 5'-phosphate oxidase, putative
AROS_19629		2.93293	0.0147821
AROS_00799	OG0004804	2.93584	0.000381597	IPR000719, IPR008271, IPR011009, IPR017441	Protein kinase domain, Serine/threonine-protein kinase, active site, Protein kinase-like domain, Protein kinase, ATP binding site
AROS_11369		2.94467	0.000481852	IPR001128, IPR002401, IPR017972	Cytochrome P450, Cytochrome P450, E-class, group I, Cytochrome P450, conserved site
AROS_05649	OG0001629	2.94546	0.0113032	IPR014347, IPR028116	Tautomerase/MIF superfamily, Putative oxalocrotonate tautomerase
AROS_12463	OG0006643	2.94883	0.00239651	IPR000425, IPR023271, IPR022357	Major intrinsic protein, Aquaporin-like, Major intrinsic protein, conserved site
AROS_18298		2.95186	0.00316171	IPR008972, IPR011706, IPR002355, IPR033138, IPR001117, IPR011707	Cupredoxin, Multicopper oxidase, type 2, Multicopper oxidase, copper-binding site, Multicopper oxidases, conserved site, Multicopper oxidase, type 1, Multicopper oxidase, type 3
AROS_13444	OG0003527	2.9533	0.0438303
AROS_21243	OG0009570	2.95416	0.000207215
AROS_12102	OG0006021	2.95427	3.36e-05	IPR001711, IPR000909, IPR017946, IPR001192, IPR000008	Phospholipase C, phosphatidylinositol-specific, Y domain, Phosphatidylinositol-specific phospholipase C, X domain, PLC-like phosphodiesterase, TIM beta/alpha-barrel domain, Phosphoinositide phospholipase C family, C2 domain
AROS_07861	OG0008808	2.96033	0.00324718	IPR015889	Intradiol ring-cleavage dioxygenase, core
AROS_13808	OG0007626	2.96212	7.75e-06	IPR029063, IPR002935	S-adenosyl-L-methionine-dependent methyltransferase, O-methyltransferase, family 3
AROS_18198	OG0009324	2.96394	0.0208664	IPR001424, IPR018152	Superoxide dismutase, copper/zinc binding domain, Superoxide dismutase, copper/zinc, binding site
AROS_06506	OG0002114	2.97099	0.00311313
AROS_06009	OG0001915	2.97655	0.00044427	IPR000679, IPR013088	Zinc finger, GATA-type, Zinc finger, NHR/GATA-type
AROS_08776	OG0002286	2.98109	2.39e-05	IPR029063, IPR001525	S-adenosyl-L-methionine-dependent methyltransferase, C-5 cytosine methyltransferase
AROS_07079	OG0010971	2.98211	0.00499608
AROS_07290	OG0011144	2.98237	1.13e-05	IPR002528	Multi antimicrobial extrusion protein
AROS_11744	OG0006243	2.98525	9.66e-05	IPR016170, IPR010031, IPR016167, IPR006094, IPR016169, IPR007173, IPR016166	Vanillyl-alcohol oxidase/Cytokinin dehydrogenase C-terminal domain, L-gulonolactone/D-arabinono-1,4-lactone oxidase, FAD-binding, type 2, subdomain 1, FAD linked oxidase, N-terminal, CO dehydrogenase flavoprotein-like, FAD-binding, subdomain 2, D-arabinono-1,4-lactone oxidase, FAD-binding, type 2
AROS_17277		2.98978	0.00906691	IPR006626, IPR000743, IPR012334, IPR011050	Parallel beta-helix repeat, Glycoside hydrolase, family 28, Pectin lyase fold, Pectin lyase fold/virulence factor
AROS_16500		2.99481	0.00137144
AROS_06723	OG0010752	3.00041	1.89e-05	IPR015943, IPR017986, IPR024761	WD40/YVTN repeat-like-containing domain, WD40-repeat-containing domain, Transcription factor IIIC, 90kDa subunit, N-terminal
AROS_04541		3.00359	0.00244345
AROS_20605		3.00493	0.0134539
AROS_17961		3.01041	0.0365948
AROS_13811	OG0007624	3.01128	5.6e-05	IPR002509, IPR011330	NodB homology domain, Glycoside hydrolase/deacetylase, beta/alpha-barrel
AROS_20050	OG0010463	3.02128	0.00360684	IPR000073, IPR029058	Alpha/beta hydrolase fold-1, Alpha/Beta hydrolase fold
AROS_13436	OG0003534	3.02134	9.77e-05	IPR005804	Fatty acid desaturase domain
AROS_19956		3.02604	0.00978505
AROS_16027	OG0007053	3.0276	0.000152721	IPR006598	Lipopolysaccharide-modifying protein
AROS_22543		3.02954	0.0017404
AROS_12987	OG0003934	3.03564	0.000249711
AROS_18269	OG0009291	3.04474	3.36e-05	IPR017943, IPR027842	Bactericidal permeability-increasing protein, alpha/beta domain, Protein of unknown function DUF4449
AROS_06893	OG0010876	3.04576	0.0278734	IPR009906	Protein of unknown function DUF1445
AROS_11326	OG0010286	3.04637	0.0174972
AROS_17992	OG0008254	3.04831	0.000949081	IPR011050, IPR000070, IPR012334, IPR033131	Pectin lyase fold/virulence factor, Pectinesterase, catalytic, Pectin lyase fold, Pectinesterase, Asp active site
AROS_16807	OG0005810	3.05786	2.35e-06	IPR011904, IPR000873, IPR025110, IPR032387, IPR020845	Acetate-CoA ligase, AMP-dependent synthetase/ligase, AMP-binding enzyme, C-terminal domain, Acetyl-coenzyme A synthetase, N-terminal domain, AMP-binding, conserved site
AROS_17200	OG0011352	3.05979	0.000566318	IPR000873, IPR011004, IPR009081, IPR001451	AMP-dependent synthetase/ligase, Trimeric LpxA-like, Phosphopantetheine binding ACP domain, Hexapeptide repeat
AROS_16311	OG0011650	3.06344	0.00513184	IPR003817, IPR022237	Phosphatidylserine decarboxylase-related, Phophatidylserine decarboxylase
AROS_05726	OG0001687	3.08162	0.0015778	IPR006094, IPR016167, IPR016166, IPR016169, IPR012951	FAD linked oxidase, N-terminal, FAD-binding, type 2, subdomain 1, FAD-binding, type 2, CO dehydrogenase flavoprotein-like, FAD-binding, subdomain 2, Berberine/berberine-like
AROS_16109	OG0008687	3.08668	0.0435844
AROS_10467	OG0009643	3.0908	0.000287556	IPR007736, IPR002048	Caleosin-related, EF-hand domain
AROS_03809	OG0007084	3.09185	0.0020573	IPR007250	Heat shock protein 9/12
AROS_21312	OG0010631	3.09534	0.0030644	IPR001613, IPR023753, IPR002937	Flavin amine oxidase, FAD/NAD(P)-binding domain, Amine oxidase
AROS_03719	OG0007393	3.09765	0.00013504	IPR002523	Mg2+ transporter protein, CorA-like/Zinc transport protein ZntB
AROS_02791	OG0009397	3.09969	0.0163558	IPR006045, IPR014710, IPR017774, IPR011051	Cupin 1, RmlC-like jelly roll fold, Bicupin, oxalate decarboxylase/oxidase, RmlC-like cupin domain
AROS_10528	OG0009685	3.09984	0.00177276	IPR002347, IPR016040	Short-chain dehydrogenase/reductase SDR, NAD(P)-binding domain
AROS_17072	OG0003353	3.10985	0.00171836	IPR001722, IPR013320	Glycoside hydrolase, family 7, Concanavalin A-like lectin/glucanase domain
AROS_06496	OG0002124	3.11457	0.00342966	IPR002893	Zinc finger, MYND-type
AROS_18846		3.11752	0.012568
AROS_17879	OG0009247	3.11788	0.00203586	IPR005103	Glycoside hydrolase, family 61
AROS_15126	OG0002052	3.11827	0.000506596	IPR024652, IPR008949	Trichodiene synthase, Isoprenoid synthase domain
AROS_11187	OG0010188	3.11937	0.00150789
AROS_15030	OG0007255	3.12032	0.0122998	IPR011032, IPR020843, IPR016040, IPR013149, IPR013154	GroES-like, Polyketide synthase, enoylreductase domain, NAD(P)-binding domain, Alcohol dehydrogenase, C-terminal, Alcohol dehydrogenase, N-terminal
AROS_21179		3.13235	0.000170401	IPR002347, IPR016040	Short-chain dehydrogenase/reductase SDR, NAD(P)-binding domain
AROS_13812	OG0007623	3.13899	3.02e-05	IPR011330, IPR002509	Glycoside hydrolase/deacetylase, beta/alpha-barrel, NodB homology domain
AROS_04768	OG0008677	3.13968	8.13e-05
AROS_13813	OG0007622	3.14589	0.000291671	IPR001248	Purine-cytosine permease
AROS_21385		3.15028	2.37e-05
AROS_04387	OG0012333	3.1504	6.14e-05	IPR003439, IPR027417, IPR003593	ABC transporter-like, P-loop containing nucleoside triphosphate hydrolase, AAA+ ATPase domain
AROS_06049	OG0005766	3.15818	0.000229204	IPR012132, IPR000172, IPR023753, IPR007867	Glucose-methanol-choline oxidoreductase, Glucose-methanol-choline oxidoreductase, N-terminal, FAD/NAD(P)-binding domain, Glucose-methanol-choline oxidoreductase, C-terminal
AROS_11178	OG0010182	3.1582	0.000249255	IPR001138, IPR013087, IPR007219	Zn(2)-C6 fungal-type DNA-binding domain, Zinc finger C2H2-type, Transcription factor domain, fungi
AROS_01430	OG0005309	3.16188	6.28e-05	IPR020422, IPR029021, IPR000387, IPR000340, IPR016130	Dual specificity protein phosphatase domain, Protein-tyrosine phosphatase-like, Tyrosine specific protein phosphatases domain, Dual specificity phosphatase, catalytic domain, Protein-tyrosine phosphatase, active site
AROS_01445		3.16466	0.000236429
AROS_04602		3.16501	5.85e-05
AROS_01715		3.18146	0.0146055
AROS_17183		3.18318	0.000130357	IPR023753, IPR012336, IPR002938	FAD/NAD(P)-binding domain, Thioredoxin-like fold, FAD-binding domain
AROS_01486		3.18345	0.0107694
AROS_16346	OG0011625	3.19066	0.0062298
AROS_06105		3.19909	0.0181674
AROS_10813	OG0009895	3.20065	2.9e-05	IPR001138	Zn(2)-C6 fungal-type DNA-binding domain
AROS_06106		3.21169	0.00395948
AROS_12600	OG0006751	3.21272	9.18e-05	IPR013319, IPR002594, IPR013320	Glycoside hydrolase family 11/12, Glycoside hydrolase family 12, Concanavalin A-like lectin/glucanase domain
AROS_16549		3.2171	0.00211958	IPR002347, IPR016040, IPR020904	Short-chain dehydrogenase/reductase SDR, NAD(P)-binding domain, Short-chain dehydrogenase/reductase, conserved site
AROS_16714		3.22992	0.00571691
AROS_19963	OG0010495	3.23367	0.0140759	IPR016084, IPR004305	Haem oxygenase-like, multi-helical, Thiaminase-2/PQQC
AROS_16006	OG0007036	3.25327	0.00403081	IPR020846, IPR011701	Major facilitator superfamily domain, Major facilitator superfamily
AROS_06537	OG0002103	3.25377	0.00011781	IPR012336, IPR013766	Thioredoxin-like fold, Thioredoxin domain
AROS_20731	OG0005957	3.26076	0.0161649	IPR013087, IPR013083	Zinc finger C2H2-type, Zinc finger, RING/FYVE/PHD-type
AROS_19565		3.26505	0.0035164
AROS_01995		3.26512	0.0019991
AROS_01954	OG0012151	3.26678	7.45e-06	IPR017972, IPR002401, IPR001128	Cytochrome P450, conserved site, Cytochrome P450, E-class, group I, Cytochrome P450
AROS_10477	OG0009652	3.28218	0.000674581	IPR001128, IPR002403	Cytochrome P450, Cytochrome P450, E-class, group IV
AROS_22126		3.28471	0.00906691
AROS_14982		3.29492	0.000185561	IPR023210	NADP-dependent oxidoreductase domain
AROS_05326	OG0001356	3.29684	3.89e-05	IPR001841, IPR013083, IPR003111, IPR015947, IPR017907	Zinc finger, RING-type, Zinc finger, RING/FYVE/PHD-type, Lon, substrate-binding domain, PUA-like domain, Zinc finger, RING-type, conserved site
AROS_13329	OG0003626	3.29916	0.0109102	IPR002509, IPR011330	NodB homology domain, Glycoside hydrolase/deacetylase, beta/alpha-barrel
AROS_16919	OG0003287	3.30332	0.000650251
AROS_00410	OG0004462	3.30608	0.000674581
AROS_16635		3.30937	0.000148674	IPR023753, IPR000172, IPR007867	FAD/NAD(P)-binding domain, Glucose-methanol-choline oxidoreductase, N-terminal, Glucose-methanol-choline oxidoreductase, C-terminal
AROS_02080	OG0012230	3.3106	0.00230434	IPR005630, IPR008949, IPR034686	Terpene synthase, metal-binding domain, Isoprenoid synthase domain, Terpene cyclase like 2
AROS_13962	OG0005378	3.31126	0.000536051	IPR001128, IPR002401, IPR017972	Cytochrome P450, Cytochrome P450, E-class, group I, Cytochrome P450, conserved site
AROS_01233		3.31391	0.000106246	IPR011333, IPR000210	SKP1/BTB/POZ domain, BTB/POZ domain
AROS_17156	OG0011317	3.31419	0.0004433	IPR001722, IPR013320	Glycoside hydrolase, family 7, Concanavalin A-like lectin/glucanase domain
AROS_12119	OG0006008	3.31625	0.00013606	IPR020846, IPR003663, IPR005828, IPR005829	Major facilitator superfamily domain, Sugar/inositol transporter, Major facilitator, sugar transporter-like, Sugar transporter, conserved site
AROS_00693	OG0004696	3.31789	0.000168481	IPR012349	FMN-binding split barrel
AROS_05656	OG0001635	3.3313	0.00959541	IPR015366, IPR023828, IPR000209, IPR030400, IPR009020	Peptidase S53, activation domain, Peptidase S8, subtilisin, Ser-active site, Peptidase S8/S53 domain, Sedolisin domain, Protease propeptides/proteinase inhibitor I9
AROS_12217	OG0007101	3.33271	2.52e-05	IPR029058, IPR000073	Alpha/Beta hydrolase fold, Alpha/beta hydrolase fold-1
AROS_01329	OG0005249	3.35014	0.000223133	IPR001128, IPR008254, IPR029039, IPR023206, IPR017938, IPR017927, IPR003097, IPR017972, IPR001433, IPR002401	Cytochrome P450, Flavodoxin/nitric oxide synthase, Flavoprotein-like domain, Bifunctional cytochrome P450/NADPHcytochrome P450 reductase, Riboflavin synthase-like beta-barrel, Ferredoxin reductase-type FAD-binding domain, FAD-binding, type 1, Cytochrome P450, conserved site, Oxidoreductase FAD/NAD(P)-binding, Cytochrome P450, E-class, group I
AROS_15933	OG0009548	3.35407	1.92e-05	IPR016160, IPR015590, IPR029510, IPR016161, IPR016162	Aldehyde dehydrogenase, cysteine active site, Aldehyde dehydrogenase domain, Aldehyde dehydrogenase, glutamic acid active site, Aldehyde/histidinol dehydrogenase, Aldehyde dehydrogenase N-terminal domain
AROS_01536	OG0005368	3.35531	0.000432815	IPR029063, IPR002877	S-adenosyl-L-methionine-dependent methyltransferase, Ribosomal RNA methyltransferase FtsJ domain
AROS_18526	OG0006505	3.35535	2.94e-05	IPR011330, IPR002401, IPR001128, IPR017972, IPR002509	Glycoside hydrolase/deacetylase, beta/alpha-barrel, Cytochrome P450, E-class, group I, Cytochrome P450, Cytochrome P450, conserved site, NodB homology domain
AROS_18721	OG0009600	3.36284	0.0430592	IPR005829, IPR011701, IPR020846	Sugar transporter, conserved site, Major facilitator superfamily, Major facilitator superfamily domain
AROS_11600		3.37317	5.73e-05	IPR020846, IPR011701	Major facilitator superfamily domain, Major facilitator superfamily
AROS_10029		3.37979	0.00069619
AROS_21259	OG0009582	3.38183	8.98e-05	IPR020846, IPR011701	Major facilitator superfamily domain, Major facilitator superfamily
AROS_16713		3.38364	0.00138813	IPR002401, IPR001128, IPR017972, IPR000537	Cytochrome P450, E-class, group I, Cytochrome P450, Cytochrome P450, conserved site, UbiA prenyltransferase family
AROS_22360	OG0007925	3.38535	0.000691927	IPR000253, IPR000719, IPR008984, IPR008271, IPR017441, IPR011009	Forkhead-associated (FHA) domain, Protein kinase domain, SMAD/FHA domain, Serine/threonine-protein kinase, active site, Protein kinase, ATP binding site, Protein kinase-like domain
AROS_01443		3.39296	0.00572188
AROS_00311	OG0004379	3.39976	0.000204843	IPR018608	Gti1/Pac2 family
AROS_17313	OG0011400	3.40002	0.00882507	IPR023753	FAD/NAD(P)-binding domain
AROS_11601		3.40416	8.93e-05	IPR020846, IPR011701	Major facilitator superfamily domain, Major facilitator superfamily
AROS_01966	OG0012163	3.41071	2.94e-05	IPR014347, IPR028116	Tautomerase/MIF superfamily, Putative oxalocrotonate tautomerase
AROS_09820		3.41314	4.99e-05
AROS_17290	OG0011396	3.41443	0.00279099	IPR023753	FAD/NAD(P)-binding domain
AROS_05899	OG0001820	3.41907	0.000163529	IPR001128, IPR002401, IPR017972	Cytochrome P450, Cytochrome P450, E-class, group I, Cytochrome P450, conserved site
AROS_11363	OG0001933	3.41913	7.98e-06	IPR009081, IPR000873, IPR006162, IPR016040, IPR020806, IPR013120, IPR020845	Phosphopantetheine binding ACP domain, AMP-dependent synthetase/ligase, Phosphopantetheine attachment site, NAD(P)-binding domain, Polyketide synthase, phosphopantetheine-binding domain, Male sterility, NAD-binding, AMP-binding, conserved site
AROS_13672	OG0007726	3.41942	0.0134782	IPR008949, IPR034686, IPR005630	Isoprenoid synthase domain, Terpene cyclase like 2, Terpene synthase, metal-binding domain
AROS_00301	OG0004369	3.42077	0.000351987	IPR017853, IPR024655	Glycoside hydrolase superfamily, Uncharacterised protein family, glycosyl hydrolase catalytic domain
AROS_16529	OG0008606	3.42226	0.000216733	IPR020846, IPR011701	Major facilitator superfamily domain, Major facilitator superfamily
AROS_11103	OG0010119	3.43346	0.00922794	IPR015889, IPR000627	Intradiol ring-cleavage dioxygenase, core, Intradiol ring-cleavage dioxygenase, C-terminal
AROS_00639	OG0004643	3.43777	2.73e-05
AROS_09985	OG0005590	3.44266	0.000933439	IPR002347, IPR016040	Short-chain dehydrogenase/reductase SDR, NAD(P)-binding domain
AROS_07206	OG0011075	3.45609	1.13e-05	IPR003663, IPR020846, IPR005829, IPR005828	Sugar/inositol transporter, Major facilitator superfamily domain, Sugar transporter, conserved site, Major facilitator, sugar transporter-like
AROS_01350	OG0005262	3.45733	6.28e-05	IPR016166, IPR016169, IPR016167, IPR012951	FAD-binding, type 2, CO dehydrogenase flavoprotein-like, FAD-binding, subdomain 2, FAD-binding, type 2, subdomain 1, Berberine/berberine-like
AROS_04477	OG0012391	3.46042	0.00803329	IPR008972, IPR011707, IPR011706, IPR001117	Cupredoxin, Multicopper oxidase, type 3, Multicopper oxidase, type 2, Multicopper oxidase, type 1
AROS_21167	OG0010525	3.46149	0.00894081	IPR001128, IPR002401, IPR017972	Cytochrome P450, Cytochrome P450, E-class, group I, Cytochrome P450, conserved site
AROS_15378		3.46234	4.73e-05
AROS_07174	OG0011048	3.46395	0.00617375	IPR008972, IPR002355, IPR011706, IPR001117, IPR033138	Cupredoxin, Multicopper oxidase, copper-binding site, Multicopper oxidase, type 2, Multicopper oxidase, type 1, Multicopper oxidases, conserved site
AROS_13969	OG0007528	3.48744	7.45e-06	IPR001128, IPR002401, IPR017972	Cytochrome P450, Cytochrome P450, E-class, group I, Cytochrome P450, conserved site
AROS_18976	OG0008010	3.48791	5.73e-05
AROS_13881	OG0007591	3.49213	0.00298937
AROS_04794	OG0012523	3.49288	0.0136143
AROS_21866	OG0003499	3.4953	0.00403081
AROS_11018		3.50139	0.000130357
AROS_21256	OG0009579	3.50149	0.00470353	IPR008462	CsbD-like
AROS_15555		3.51206	0.0026887	IPR029062, IPR002818	Class I glutamine amidotransferase-like, DJ-1/PfpI
AROS_15013	OG0007252	3.53053	8.82e-05
AROS_11860	OG0006166	3.53103	0.0150843	IPR001214	SET domain
AROS_13223	OG0003713	3.53739	0.00117336	IPR000560, IPR033379, IPR029033	Histidine phosphatase superfamily, clade-2, Histidine acid phosphatase active site, Histidine phosphatase superfamily
AROS_08084	OG0008939	3.54404	6.14e-05	IPR026891, IPR001764, IPR002772, IPR017853, IPR013783	Fibronectin type III-like domain, Glycoside hydrolase, family 3, N-terminal, Glycoside hydrolase family 3 C-terminal domain, Glycoside hydrolase superfamily, Immunoglobulin-like fold
AROS_22286	OG0011482	3.55902	0.00540163	IPR001810, IPR032675	F-box domain, Leucine-rich repeat domain, L domain-like
AROS_10247	OG0005673	3.56437	0.00111261
AROS_08505	OG0009132	3.56703	0.00088767
AROS_21696	OG0001943	3.56881	0.00513767
AROS_04867	OG0012584	3.57587	5.9e-05	IPR011330, IPR002509	Glycoside hydrolase/deacetylase, beta/alpha-barrel, NodB homology domain
AROS_14655	OG0006361	3.58058	2.02e-05	IPR018803	Putative stress-responsive protein
AROS_21189	OG0010512	3.58065	0.00875423	IPR002225, IPR016040	3-beta hydroxysteroid dehydrogenase/isomerase, NAD(P)-binding domain
AROS_19972	OG0010490	3.59046	0.00358025	IPR011991, IPR016461, IPR001077, IPR029063	Winged helix-turn-helix DNA-binding domain, O-methyltransferase COMT-type, O-methyltransferase, family 2, S-adenosyl-L-methionine-dependent methyltransferase
AROS_04556	OG0012416	3.59256	0.000124619	IPR002645, IPR018045, IPR001902, IPR011547	STAS domain, Sulphate anion transporter, conserved site, SLC26A/SulP transporter, SLC26A/SulP transporter domain
AROS_20058		3.59696	0.0178542
AROS_21578	OG0005805	3.60118	0.0035242
AROS_09974	OG0005582	3.61193	8.11e-05
AROS_11128	OG0010141	3.6132	6.14e-05
AROS_01431	OG0005310	3.61395	0.00046894
AROS_16463		3.61447	0.00391242
AROS_16266	OG0011692	3.62629	0.00822787
AROS_19567		3.62703	0.0136454
AROS_02567	OG0009478	3.63957	0.00464845	IPR006905, IPR023753	Flavin-dependent halogenase, FAD/NAD(P)-binding domain
AROS_13251	OG0003686	3.64071	2.9e-05	IPR001279	Metallo-beta-lactamase
AROS_17582	OG0005844	3.64719	0.00106875
AROS_01951	OG0012148	3.65572	2.35e-06
AROS_15491	OG0011444	3.65604	0.00381057	IPR002401, IPR001128	Cytochrome P450, E-class, group I, Cytochrome P450
AROS_19232		3.66418	2.42e-05	IPR016040, IPR002347, IPR020904	NAD(P)-binding domain, Short-chain dehydrogenase/reductase SDR, Short-chain dehydrogenase/reductase, conserved site
AROS_04049	OG0005905	3.66445	1.79e-05	IPR016036, IPR020806, IPR001031, IPR009081, IPR016039, IPR032088, IPR014043, IPR020801, IPR020841, IPR018201, IPR029058, IPR020807, IPR016035, IPR014030, IPR030918, IPR014031, IPR006162	Malonyl-CoA ACP transacylase, ACP-binding, Polyketide synthase, phosphopantetheine-binding domain, Thioesterase, Phosphopantetheine binding ACP domain, Thiolase-like, Starter unit:ACP transacylase, Acyl transferase, Polyketide synthase, acyl transferase domain, Polyketide synthase, beta-ketoacyl synthase domain, Beta-ketoacyl synthase, active site, Alpha/Beta hydrolase fold, Polyketide synthase, dehydratase domain, Acyl transferase/acyl hydrolase/lysophospholipase, Beta-ketoacyl synthase, N-terminal, Polyketide product template domain, Beta-ketoacyl synthase, C-terminal, Phosphopantetheine attachment site
AROS_19087		3.66468	0.00298535
AROS_19036		3.67497	0.000913629
AROS_13217		3.67934	0.000933439
AROS_11587	OG0006329	3.68053	0.0146216
AROS_06446	OG0002165	3.68618	0.00106875	IPR001810, IPR032675	F-box domain, Leucine-rich repeat domain, L domain-like
AROS_08381		3.69163	0.00430077	IPR002509, IPR011330	NodB homology domain, Glycoside hydrolase/deacetylase, beta/alpha-barrel
AROS_00074		3.69916	0.00274287
AROS_02108	OG0012251	3.7017	0.0493133	IPR009050	Globin-like
AROS_01835		3.72231	0.0365793	IPR020846, IPR011701	Major facilitator superfamily domain, Major facilitator superfamily
AROS_00222	OG0004313	3.72468	0.00798286	IPR002227, IPR008922	Tyrosinase copper-binding domain, Uncharacterised domain, di-copper centre
AROS_10694	OG0009796	3.7265	0.00929771	IPR029058	Alpha/Beta hydrolase fold
AROS_04597		3.73756	3.06e-05
AROS_05110	OG0012792	3.74052	0.000289564	IPR005101, IPR018394, IPR006050, IPR014729	Cryptochrome/DNA photolyase, FAD-binding domain, Cryptochrome/DNA photolyase class 1, conserved site, C-terminal, DNA photolyase, N-terminal, Rossmann-like alpha/beta/alpha sandwich fold
AROS_18533	OG0006510	3.74392	0.000199242
AROS_13096	OG0003830	3.74757	0.000216733
AROS_11281	OG0010251	3.76552	0.000864498
AROS_01953	OG0012150	3.77175	1.19e-05
AROS_04052		3.77442	0.00158621	IPR008979	Galactose-binding domain-like
AROS_13289	OG0003653	3.77676	0.00703834	IPR002401, IPR001128, IPR017972	Cytochrome P450, E-class, group I, Cytochrome P450, Cytochrome P450, conserved site
AROS_04582		3.79032	9.59e-06
AROS_14885	OG0011748	3.80448	0.000769197	IPR023631	Amidase signature domain
AROS_07347	OG0011195	3.81094	2.9e-05	IPR019789, IPR018969, IPR018970, IPR005593, IPR029061, IPR019790, IPR009014	Xylulose 5-phosphate/Fructose 6-phosphate phosphoketolase, thiamine diphosphate binding site, Xylulose 5-phosphate/Fructose 6-phosphate phosphoketolase, C-terminal, Xylulose 5-phosphate/Fructose 6-phosphate phosphoketolase, N-terminal, Xylulose 5-phosphate/Fructose 6-phosphate phosphoketolase, Thiamin diphosphate-binding fold, Xylulose 5-phosphate/Fructose 6-phosphate phosphoketolase, conserved site, Transketolase C-terminal/Pyruvate-ferredoxin oxidoreductase domain II
AROS_12705	OG0006817	3.81628	5.62e-05	IPR005829, IPR003663, IPR020846, IPR005828	Sugar transporter, conserved site, Sugar/inositol transporter, Major facilitator superfamily domain, Major facilitator, sugar transporter-like
AROS_05599	OG0001593	3.81692	1.19e-05	IPR000873, IPR020845	AMP-dependent synthetase/ligase, AMP-binding, conserved site
AROS_04573		3.81739	8.26e-05	IPR011009	Protein kinase-like domain
AROS_10871	OG0009949	3.82417	0.000870399	IPR001579, IPR029070, IPR011583, IPR001223, IPR017853	Glycoside hydrolase, chitinase active site, Chitinase insertion domain, Chitinase II, Glycoside hydrolase family 18, catalytic domain, Glycoside hydrolase superfamily
AROS_05600		3.82548	1.68e-05	IPR016040, IPR009081, IPR013120	NAD(P)-binding domain, Phosphopantetheine binding ACP domain, Male sterility, NAD-binding
AROS_10729	OG0009829	3.82937	0.000213343	IPR014718, IPR029413, IPR015364, IPR008979, IPR013784, IPR029411, IPR011013	Glycoside hydrolase-type carbohydrate-binding, Rhamnogalacturonan lyase, domain II, Rhamnogalacturonase B, N-terminal, Galactose-binding domain-like, Carbohydrate-binding-like fold, Rhamnogalacturonan lyase, domain III, Galactose mutarotase-like domain
AROS_03286	OG0004077	3.84059	0.000185561
AROS_15372		3.84206	0.0280242
AROS_22355	OG0007929	3.86749	0.00682635
AROS_13801	OG0007633	3.87866	0.0329497	IPR016191, IPR000026	Ribonuclease/ribotoxin, Guanine-specific ribonuclease N1/T1/U2
AROS_20561	OG0009534	3.87926	0.000462468	IPR001128, IPR002401	Cytochrome P450, Cytochrome P450, E-class, group I
AROS_06783	OG0010800	3.88828	5.44e-06	IPR002347, IPR016040	Short-chain dehydrogenase/reductase SDR, NAD(P)-binding domain
AROS_20631		3.89094	0.000760887	IPR000073, IPR029058	Alpha/beta hydrolase fold-1, Alpha/Beta hydrolase fold
AROS_16108		3.90196	0.00620116
AROS_00291	OG0004360	3.90452	0.000387843	IPR001138, IPR013087, IPR007219	Zn(2)-C6 fungal-type DNA-binding domain, Zinc finger C2H2-type, Transcription factor domain, fungi
AROS_20745		3.9056	0.00268566
AROS_06854	OG0010847	3.91032	3.08e-05	IPR012336, IPR002938, IPR023753	Thioredoxin-like fold, FAD-binding domain, FAD/NAD(P)-binding domain
AROS_05321	OG0001351	3.94396	0.00074452	IPR002509, IPR011330	NodB homology domain, Glycoside hydrolase/deacetylase, beta/alpha-barrel
AROS_03072	OG0004168	3.94702	0.000142052	IPR002937, IPR023753	Amine oxidase, FAD/NAD(P)-binding domain
AROS_01961	OG0012158	3.95319	0.000434581
AROS_16286	OG0011672	3.96309	0.00334702	IPR021986	Spherulation-specific family 4
AROS_01882	OG0012096	3.96931	0.000150125
AROS_13970	OG0007527	3.97139	5.85e-05
AROS_06841		3.98206	0.000587904	IPR023753, IPR000172	FAD/NAD(P)-binding domain, Glucose-methanol-choline oxidoreductase, N-terminal
AROS_19618	OG0011550	3.99254	0.0375477
AROS_19960	OG0010497	4.00866	8.73e-05	IPR002347, IPR016040	Short-chain dehydrogenase/reductase SDR, NAD(P)-binding domain
AROS_17020		4.02428	0.00195145	IPR024655, IPR017853	Uncharacterised protein family, glycosyl hydrolase catalytic domain, Glycoside hydrolase superfamily
AROS_14893	OG0011742	4.02952	3.75e-05	IPR013154, IPR020843, IPR029752, IPR002328, IPR011032, IPR013149, IPR016040	Alcohol dehydrogenase, N-terminal, Polyketide synthase, enoylreductase domain, D-isomer specific 2-hydroxyacid dehydrogenase, NAD-binding domain conserved site 1, Alcohol dehydrogenase, zinc-type, conserved site, GroES-like, Alcohol dehydrogenase, C-terminal, NAD(P)-binding domain
AROS_03249	OG0004111	4.04515	0.0176732	IPR004695	Voltage-dependent anion channel
AROS_17443		4.05304	0.00580746
AROS_11030	OG0010076	4.07609	0.00725168
AROS_10945	OG0010015	4.07824	0.000767914	IPR009009	RlpA-like protein, double-psi beta-barrel domain
AROS_17877	OG0009246	4.07936	2.94e-05
AROS_15971	OG0007010	4.07999	2.9e-05	IPR001878, IPR005162	Zinc finger, CCHC-type, Retrotransposon gag domain
AROS_00242		4.08424	0.0018987	IPR001338	Hydrophobin
AROS_06483	OG0002136	4.09306	0.000237772	IPR008972, IPR011706, IPR001117, IPR011707	Cupredoxin, Multicopper oxidase, type 2, Multicopper oxidase, type 1, Multicopper oxidase, type 3
AROS_13245	OG0003691	4.13112	0.0023989	IPR017972, IPR001128, IPR002401	Cytochrome P450, conserved site, Cytochrome P450, Cytochrome P450, E-class, group I
AROS_19944		4.13142	0.00963961	IPR008972, IPR001117, IPR033138, IPR011706, IPR002355, IPR011707	Cupredoxin, Multicopper oxidase, type 1, Multicopper oxidases, conserved site, Multicopper oxidase, type 2, Multicopper oxidase, copper-binding site, Multicopper oxidase, type 3
AROS_12849	OG0006921	4.15269	5.05e-05
AROS_09978	OG0005585	4.16533	1.06e-05	IPR004007, IPR012734, IPR004006	DhaL domain, Dihydroxyacetone kinase, DhaK domain
AROS_18653	OG0007994	4.17974	0.00137144
AROS_16111		4.18403	0.034472
AROS_04246		4.18622	7.33e-05	IPR002818, IPR029062	DJ-1/PfpI, Class I glutamine amidotransferase-like
AROS_09599	OG0002992	4.19233	0.000715024
AROS_18946	OG0010310	4.19771	7.31e-05	IPR001128, IPR002401	Cytochrome P450, Cytochrome P450, E-class, group I
AROS_14532		4.20456	2.77e-05	IPR009075, IPR009100	Acyl-CoA dehydrogenase/oxidase C-terminal, Acyl-CoA dehydrogenase/oxidase, N-terminal and middle domain
AROS_04873		4.20594	0.000668974	IPR018824	Conidiation-specific protein 6
AROS_16508		4.20677	0.0129879	IPR001128, IPR017972, IPR002403	Cytochrome P450, Cytochrome P450, conserved site, Cytochrome P450, E-class, group IV
AROS_12912		4.20823	0.00137144	IPR000028	Chloroperoxidase
AROS_00117	OG0009187	4.21024	0.00152381	IPR017452, IPR023041	GPCR, rhodopsin-like, 7TM, Glucose receptor Git3, N-terminal
AROS_21265		4.22357	0.000195284
AROS_20459		4.22778	0.001928
AROS_12332		4.24029	0.00737056	IPR012334, IPR000070, IPR033131, IPR011050	Pectin lyase fold, Pectinesterase, catalytic, Pectinesterase, Asp active site, Pectin lyase fold/virulence factor
AROS_19175	OG0003174	4.24952	0.000265155	IPR012132, IPR007867, IPR000172, IPR023753	Glucose-methanol-choline oxidoreductase, Glucose-methanol-choline oxidoreductase, C-terminal, Glucose-methanol-choline oxidoreductase, N-terminal, FAD/NAD(P)-binding domain
AROS_21016	OG0007108	4.25548	0.0200883	IPR006314, IPR011008	Dyp-type peroxidase, Dimeric alpha-beta barrel
AROS_11223	OG0010208	4.26807	0.000236429	IPR032675	Leucine-rich repeat domain, L domain-like
AROS_13142	OG0003787	4.28462	6.36e-05	IPR004837	Sodium/calcium exchanger membrane region
AROS_11852		4.31816	0.000229204	IPR020846, IPR011701	Major facilitator superfamily domain, Major facilitator superfamily
AROS_21992		4.31831	0.000235886
AROS_02252		4.32494	0.0329497	IPR012336, IPR004045	Thioredoxin-like fold, Glutathione S-transferase, N-terminal
AROS_06840		4.338	0.000358192	IPR000172, IPR023753, IPR007867	Glucose-methanol-choline oxidoreductase, N-terminal, FAD/NAD(P)-binding domain, Glucose-methanol-choline oxidoreductase, C-terminal
AROS_22580		4.34327	1.82e-05	IPR001128	Cytochrome P450
AROS_13739	OG0007678	4.34644	1.47e-05	IPR029058, IPR002018, IPR019826	Alpha/Beta hydrolase fold, Carboxylesterase, type B, Carboxylesterase type B, active site
AROS_02584	OG0009467	4.3473	0.000519755	IPR007828	Inositol oxygenase
AROS_18883		4.37356	0.00565438	IPR007112, IPR009009	Expansin/pollen allergen, DPBB domain, RlpA-like protein, double-psi beta-barrel domain
AROS_11816	OG0006191	4.39816	0.000295535
AROS_21516	OG0001947	4.4019	0.000263243
AROS_06745	OG0010773	4.40469	6.31e-07	IPR029058, IPR002925	Alpha/Beta hydrolase fold, Dienelactone hydrolase
AROS_17075		4.40859	0.0026485	IPR004991	Clostridium epsilon toxin ETX/Bacillus mosquitocidal toxin MTX2
AROS_04884	OG0012598	4.41512	0.00159473
AROS_21550	OG0004148	4.4245	0.0121948
AROS_13310		4.43234	0.000256669	IPR002227, IPR008922, IPR016216	Tyrosinase copper-binding domain, Uncharacterised domain, di-copper centre, Monophenol monooxygenase, fungi
AROS_20629		4.44112	0.00261641	IPR029058, IPR000073	Alpha/Beta hydrolase fold, Alpha/beta hydrolase fold-1
AROS_04193	OG0005478	4.47099	1.49e-05	IPR000772	Ricin B, lectin domain
AROS_21408	OG0008199	4.51289	7.45e-06
AROS_18485	OG0008671	4.51753	7.1e-06	IPR022237, IPR003817	Phophatidylserine decarboxylase, Phosphatidylserine decarboxylase-related
AROS_06637	OG0010683	4.52236	4.54e-06	IPR020846, IPR011701	Major facilitator superfamily domain, Major facilitator superfamily
AROS_01378		4.52839	0.00442279
AROS_05586		4.53164	0.000129582	IPR001128, IPR019791, IPR010255	Cytochrome P450, Haem peroxidase, animal type, Haem peroxidase
AROS_19505	OG0010534	4.54408	0.00230658
AROS_06333	OG0008342	4.54431	6.19e-05
AROS_14015	OG0007511	4.57465	0.0005476
AROS_17340	OG0011423	4.59171	0.000655059
AROS_17316	OG0011409	4.59541	9.15e-05	IPR020846, IPR011701	Major facilitator superfamily domain, Major facilitator superfamily
AROS_20026		4.61415	0.000700769	IPR001128, IPR002401, IPR017972	Cytochrome P450, Cytochrome P450, E-class, group I, Cytochrome P450, conserved site
AROS_07215	OG0011083	4.62125	0.00674464	IPR002401, IPR001128, IPR017972	Cytochrome P450, E-class, group I, Cytochrome P450, Cytochrome P450, conserved site
AROS_01174	OG0005145	4.63005	0.00231419
AROS_16304		4.63416	0.000590801
AROS_12598	OG0006750	4.67265	0.000142353
AROS_15546		4.68634	2.35e-06	IPR002818, IPR029062	DJ-1/PfpI, Class I glutamine amidotransferase-like
AROS_02430	OG0007407	4.72064	0.000433494
AROS_15334	OG0001994	4.7342	0.00017512
AROS_06114	OG0008425	4.7467	0.00082842	IPR005123, IPR026992, IPR027443	Oxoglutarate/iron-dependent dioxygenase, Non-haem dioxygenase N-terminal domain, Isopenicillin N synthase-like
AROS_12111	OG0006014	4.74811	1.68e-05	IPR011032, IPR013149, IPR016040, IPR020843	GroES-like, Alcohol dehydrogenase, C-terminal, NAD(P)-binding domain, Polyketide synthase, enoylreductase domain
AROS_04909	OG0012620	4.7526	0.000256669	IPR001338	Hydrophobin
AROS_09552	OG0002974	4.76247	2.57e-05
AROS_00113	OG0012408	4.76517	0.000467301
AROS_17185		4.76527	0.000110857	IPR023753, IPR002938, IPR012336	FAD/NAD(P)-binding domain, FAD-binding domain, Thioredoxin-like fold
AROS_16496		4.77009	0.0090795	IPR017972, IPR001128, IPR002403	Cytochrome P450, conserved site, Cytochrome P450, Cytochrome P450, E-class, group IV
AROS_14764	OG0011829	4.7836	0.000163839	IPR032710, IPR023753, IPR020946	NTF2-like domain, FAD/NAD(P)-binding domain, Flavin monooxygenase-like
AROS_00725	OG0004730	4.78697	0.000218333	IPR013083, IPR013087	Zinc finger, RING/FYVE/PHD-type, Zinc finger C2H2-type
AROS_11172	OG0010178	4.82255	0.00141844
AROS_04171		4.87856	0.00106875	IPR011701, IPR020846	Major facilitator superfamily, Major facilitator superfamily domain
AROS_13180		4.88211	0.000316663	IPR001128, IPR017972, IPR002401	Cytochrome P450, Cytochrome P450, conserved site, Cytochrome P450, E-class, group I
AROS_21358	OG0010671	4.90438	1.58e-05
AROS_19379	OG0010410	4.91169	0.000178681	IPR000772	Ricin B, lectin domain
AROS_19720		4.93643	6.91e-05	IPR000772	Ricin B, lectin domain
AROS_02423		4.9399	0.000697117	IPR029058, IPR000073	Alpha/Beta hydrolase fold, Alpha/beta hydrolase fold-1
AROS_07409	OG0011248	4.94414	2.57e-05	IPR012133, IPR013785, IPR000262	Alpha-hydroxy acid dehydrogenase, FMN-dependent, Aldolase-type TIM barrel, FMN-dependent dehydrogenase
AROS_19535	OG0010554	4.95164	0.00295146
AROS_13708	OG0007700	4.96054	0.000138974	IPR008922, IPR002227	Uncharacterised domain, di-copper centre, Tyrosinase copper-binding domain
AROS_08413	OG0009078	4.96256	7.79e-05	IPR008271, IPR023753, IPR000719, IPR011009, IPR020946, IPR017441	Serine/threonine-protein kinase, active site, FAD/NAD(P)-binding domain, Protein kinase domain, Protein kinase-like domain, Flavin monooxygenase-like, Protein kinase, ATP binding site
AROS_20586	OG0009526	4.97421	9.64e-06	IPR002401, IPR017972, IPR001128	Cytochrome P450, E-class, group I, Cytochrome P450, conserved site, Cytochrome P450
AROS_03285	OG0004078	4.98208	9.46e-05	IPR017972, IPR001128, IPR002401	Cytochrome P450, conserved site, Cytochrome P450, Cytochrome P450, E-class, group I
AROS_15114	OG0002058	4.98347	9.59e-06	IPR001128, IPR017972, IPR002401	Cytochrome P450, Cytochrome P450, conserved site, Cytochrome P450, E-class, group I
AROS_15941		4.99398	0.00148516
AROS_17334	OG0011421	5.02038	3.23e-05	IPR011050, IPR006626, IPR000743, IPR012334	Pectin lyase fold/virulence factor, Parallel beta-helix repeat, Glycoside hydrolase, family 28, Pectin lyase fold
AROS_16709		5.03827	0.00053548
AROS_00306	OG0004374	5.043	0.000102475
AROS_01200	OG0005162	5.04534	0.00106875	IPR032710	NTF2-like domain
AROS_21386	OG0008191	5.08652	6.14e-05	IPR003439, IPR027417, IPR003593	ABC transporter-like, P-loop containing nucleoside triphosphate hydrolase, AAA+ ATPase domain
AROS_06331		5.10228	0.00922794
AROS_02157	OG0012275	5.11775	0.000358192	IPR010987, IPR012336, IPR004045	Glutathione S-transferase, C-terminal-like, Thioredoxin-like fold, Glutathione S-transferase, N-terminal
AROS_16501		5.12696	0.00883534	IPR002403, IPR001128	Cytochrome P450, E-class, group IV, Cytochrome P450
AROS_14567		5.13855	0.00138504	IPR021765	Mycotoxin biosynthesis protein UstYa-like
AROS_17320		5.1393	0.00147661	IPR012334, IPR006626, IPR000743, IPR011050	Pectin lyase fold, Parallel beta-helix repeat, Glycoside hydrolase, family 28, Pectin lyase fold/virulence factor
AROS_13793	OG0007639	5.15372	5.62e-05	IPR000425, IPR023271, IPR022357	Major intrinsic protein, Aquaporin-like, Major intrinsic protein, conserved site
AROS_14971	OG0007212	5.16325	0.00280781
AROS_16526	OG0008609	5.21391	0.000679282	IPR016040, IPR006162, IPR009081, IPR028978, IPR013120, IPR020806, IPR000873	NAD(P)-binding domain, Phosphopantetheine attachment site, Phosphopantetheine binding ACP domain, Chorismate pyruvate-lyase/UbiC transcription regulator-associated domain, Male sterility, NAD-binding, Polyketide synthase, phosphopantetheine-binding domain, AMP-dependent synthetase/ligase
AROS_12340	OG0006549	5.21497	0.00343483	IPR011050, IPR033131, IPR000070, IPR012334	Pectin lyase fold/virulence factor, Pectinesterase, Asp active site, Pectinesterase, catalytic, Pectin lyase fold
AROS_16433		5.23111	0.0229483
AROS_20027	OG0010474	5.2597	0.000202289	IPR001128	Cytochrome P450
AROS_21542	OG0005757	5.26167	0.00286269
AROS_15034	OG0007259	5.26547	0.00665315
AROS_16629		5.28908	0.000226888	IPR000172, IPR012132, IPR023753, IPR007867	Glucose-methanol-choline oxidoreductase, N-terminal, Glucose-methanol-choline oxidoreductase, FAD/NAD(P)-binding domain, Glucose-methanol-choline oxidoreductase, C-terminal
AROS_01386	OG0005276	5.2943	0.000614028
AROS_19644		5.3121	0.00748484
AROS_20718	OG0005953	5.31631	0.000857227
AROS_06760		5.3241	0.000216733	IPR029063, IPR019410	S-adenosyl-L-methionine-dependent methyltransferase, Lysine methyltransferase
AROS_12848		5.35778	2.94e-05
AROS_16530	OG0008605	5.36096	0.00053548	IPR006218, IPR013785, IPR006219	DAHP synthetase I/KDSA, Aldolase-type TIM barrel, DHAP synthase, class 1
AROS_10758	OG0009851	5.37046	0.000323362	IPR001509, IPR016040	NAD-dependent epimerase/dehydratase, NAD(P)-binding domain
AROS_00104	OG0009185	5.38304	0.000142353
AROS_18988	OG0008020	5.3903	2.1e-05	IPR029058	Alpha/Beta hydrolase fold
AROS_16431		5.39102	0.0021774
AROS_16527	OG0008608	5.41882	2.27e-05	IPR007867, IPR023753, IPR012132, IPR000172	Glucose-methanol-choline oxidoreductase, C-terminal, FAD/NAD(P)-binding domain, Glucose-methanol-choline oxidoreductase, Glucose-methanol-choline oxidoreductase, N-terminal
AROS_00281		5.45994	1.1e-05	IPR001338	Hydrophobin
AROS_00073	OG0009169	5.47462	0.000358192	IPR001128, IPR002401, IPR017972	Cytochrome P450, Cytochrome P450, E-class, group I, Cytochrome P450, conserved site
AROS_01259		5.47788	9.59e-06
AROS_15834	OG0006960	5.49662	5.62e-06	IPR001338	Hydrophobin
AROS_05639	OG0001620	5.51825	0.00867959	IPR021740	Velvet factor
AROS_02553	OG0009488	5.54038	2.9e-05	IPR023753, IPR006905	FAD/NAD(P)-binding domain, Flavin-dependent halogenase
AROS_17028		5.56256	8.98e-05
AROS_14146		5.56517	0.0026027	IPR002403, IPR017972, IPR001128	Cytochrome P450, E-class, group IV, Cytochrome P450, conserved site, Cytochrome P450
AROS_19646		5.59291	0.0431699
AROS_12756	OG0006862	5.60028	2.9e-05	IPR023753, IPR002938	FAD/NAD(P)-binding domain, FAD-binding domain
AROS_00895		5.60467	0.00138813	IPR010829, IPR009009	Cerato-platanin, RlpA-like protein, double-psi beta-barrel domain
AROS_02424		5.61059	1.13e-05	IPR000073, IPR029058	Alpha/beta hydrolase fold-1, Alpha/Beta hydrolase fold
AROS_16110		5.64246	0.0149613
AROS_16646	OG0008520	5.66119	0.00046894
AROS_19693	OG0011524	5.66156	6.31e-07	IPR001128, IPR017972, IPR002401	Cytochrome P450, Cytochrome P450, conserved site, Cytochrome P450, E-class, group I
AROS_13179	OG0003753	5.6749	0.00104534	IPR017972, IPR002401, IPR001128	Cytochrome P450, conserved site, Cytochrome P450, E-class, group I, Cytochrome P450
AROS_22336		5.78226	2.27e-05	IPR001338	Hydrophobin
AROS_21544		5.82111	0.00011112
AROS_22370		5.83017	0.0387524	IPR018392	LysM domain
AROS_00279		5.89037	9.68e-06	IPR001338	Hydrophobin
AROS_18616	OG0007960	5.97828	0.00531628	IPR006045, IPR017774, IPR014710, IPR011051	Cupin 1, Bicupin, oxalate decarboxylase/oxidase, RmlC-like jelly roll fold, RmlC-like cupin domain
AROS_01622	OG0011894	5.99286	9.82e-05	IPR008462	CsbD-like
AROS_08086	OG0008941	5.99832	6.82e-05	IPR014347, IPR001398	Tautomerase/MIF superfamily, Macrophage migration inhibitory factor
AROS_16546	OG0008591	6.03097	0.00238324
AROS_20028	OG0010473	6.04226	0.000142932
AROS_14566		6.08673	0.00217921
AROS_13394	OG0003568	6.10308	0.000302778	IPR008972, IPR011707, IPR011706, IPR033138, IPR002355, IPR001117	Cupredoxin, Multicopper oxidase, type 3, Multicopper oxidase, type 2, Multicopper oxidases, conserved site, Multicopper oxidase, copper-binding site, Multicopper oxidase, type 1
AROS_15399		6.1083	0.00853446
AROS_17956		6.18429	0.00144365	IPR001338	Hydrophobin
AROS_02083		6.23344	6.14e-05	IPR016040, IPR001509	NAD(P)-binding domain, NAD-dependent epimerase/dehydratase
AROS_19987		6.24529	0.00894875	IPR008949, IPR005630, IPR034686	Isoprenoid synthase domain, Terpene synthase, metal-binding domain, Terpene cyclase like 2
AROS_11736	OG0006250	6.25262	1.19e-05
AROS_16456		6.28581	0.00169203
AROS_00740	OG0004745	6.29329	2.35e-06	IPR001563, IPR029058	Peptidase S10, serine carboxypeptidase, Alpha/Beta hydrolase fold
AROS_12118	OG0006009	6.29561	9.68e-06
AROS_09325	OG0002764	6.32627	0.00441975	IPR001283, IPR014044, IPR018244	Cysteine-rich secretory protein, allergen V5/Tpx-1-related, CAP domain, Allergen V5/Tpx-1-related, conserved site
AROS_17345		6.36092	0.00368954	IPR012334, IPR000743, IPR011050, IPR006626	Pectin lyase fold, Glycoside hydrolase, family 28, Pectin lyase fold/virulence factor, Parallel beta-helix repeat
AROS_13670	OG0007729	6.37129	0.00915742	IPR000172, IPR023753, IPR012132, IPR007867	Glucose-methanol-choline oxidoreductase, N-terminal, FAD/NAD(P)-binding domain, Glucose-methanol-choline oxidoreductase, Glucose-methanol-choline oxidoreductase, C-terminal
AROS_04401		6.47739	0.0111235	IPR018392	LysM domain
AROS_13674	OG0007724	6.52516	0.000533466	IPR001128, IPR002401	Cytochrome P450, Cytochrome P450, E-class, group I
AROS_22287	OG0011481	6.55794	0.0188789	IPR013087, IPR013083	Zinc finger C2H2-type, Zinc finger, RING/FYVE/PHD-type
AROS_18190	OG0009326	6.64288	0.000138235
AROS_16452		6.69304	0.0385398
AROS_02537	OG0009495	6.76022	0.0117971	IPR020846, IPR011701	Major facilitator superfamily domain, Major facilitator superfamily
AROS_19980	OG0010482	6.81192	0.038114	IPR008949, IPR034686, IPR005630	Isoprenoid synthase domain, Terpene cyclase like 2, Terpene synthase, metal-binding domain
AROS_13780	OG0007653	6.90765	0.000397408	IPR024655, IPR017853	Uncharacterised protein family, glycosyl hydrolase catalytic domain, Glycoside hydrolase superfamily
AROS_01978	OG0012173	6.92783	6.46e-05
AROS_00270	OG0004347	7.0954	4.62e-05	IPR001338	Hydrophobin
AROS_16712		7.09652	0.000615419	IPR001128, IPR017972, IPR002401	Cytochrome P450, Cytochrome P450, conserved site, Cytochrome P450, E-class, group I
AROS_17031		7.14055	0.000372129
AROS_04472	OG0012387	7.16475	0.000569833	IPR029058, IPR000073	Alpha/Beta hydrolase fold, Alpha/beta hydrolase fold-1
AROS_15011	OG0007241	7.44615	3.06e-05
AROS_16525	OG0008610	7.67439	1.58e-05	IPR012336, IPR002938, IPR012941, IPR023753	Thioredoxin-like fold, FAD-binding domain, Phenol hydroxylase, C-terminal dimerisation domain, FAD/NAD(P)-binding domain
AROS_22338		8.13402	7.87e-05	IPR001338	Hydrophobin
AROS_02418		-2.7402	5.6216e-06	IPR016181, IPR000182	Acyl-CoA N-acyltransferase, GNAT domain
AROS_00251	OG0004337	-3.86775	5.63061e-06	IPR018957, IPR001841, IPR002867, IPR013083	Zinc finger, C3HC4 RING-type, Zinc finger, RING-type, IBR domain, Zinc finger, RING/FYVE/PHD-type
AROS_08016	OG0008924	-2.38805	6.3697e-06	IPR009071	High mobility group box domain
AROS_17805		-3.27585	7.45331e-06	IPR024518	Domain of unknown function DUF3421
AROS_07352	OG0011199	-2.42559	7.97646e-06	IPR000757, IPR013320	Glycoside hydrolase family 16, Concanavalin A-like lectin/glucanase domain
AROS_06928	OG0010899	-2.71616	7.97646e-06	IPR027417, IPR025662, IPR032675	P-loop containing nucleoside triphosphate hydrolase, Sigma-54 interaction domain, ATP-binding site 1, Leucine-rich repeat domain, L domain-like
AROS_15610	OG0004747	-4.36179	7.99886e-06
AROS_14007		-3.03356	9.58568e-06	IPR008928, IPR005198	Six-hairpin glycosidase-like, Glycoside hydrolase, family 76
AROS_05929	OG0001885	-2.36869	1.67581e-05	IPR006047, IPR017853	Glycosyl hydrolase, family 13, catalytic domain, Glycoside hydrolase superfamily
AROS_02419	OG0007401	-3.11252	1.91966e-05
AROS_06505		-2.26467	2.22488e-05
AROS_15025	OG0007253	-2.77069	2.27155e-05	IPR027417	P-loop containing nucleoside triphosphate hydrolase
AROS_05692	OG0001664	-4.82187	2.27155e-05	IPR008979	Galactose-binding domain-like
AROS_00054		-4.02466	2.27155e-05	IPR003165, IPR012337, IPR032473, IPR003100, IPR032474, IPR014811, IPR032472	Piwi domain, Ribonuclease H-like domain, Protein argonaute, Mid domain, PAZ domain, Protein argonaute, N-terminal, Argonaute, linker 1 domain, Argonaute linker 2 domain
AROS_01607	OG0011884	-4.5658	2.41592e-05	IPR001303	Class II aldolase/adducin N-terminal
AROS_12546	OG0006711	-4.03057	2.421e-05	IPR020904, IPR016040, IPR002347	Short-chain dehydrogenase/reductase, conserved site, NAD(P)-binding domain, Short-chain dehydrogenase/reductase SDR
AROS_14839	OG0011780	-5.18504	2.35872e-05	IPR006593	Cytochrome b561/ferric reductase transmembrane
AROS_20823		-1.81232	2.57473e-05	IPR010730	Heterokaryon incompatibility
AROS_06549	OG0002093	-2.47657	2.9035e-05
AROS_12078	OG0006043	-2.2472	2.94266e-05
AROS_01245	OG0005198	-3.08989	2.94266e-05	IPR011333, IPR000210	SKP1/BTB/POZ domain, BTB/POZ domain
AROS_14779		-4.00599	2.95538e-05
AROS_00253	OG0004338	-3.82744	3.05891e-05	IPR001841, IPR013083, IPR018957, IPR002867	Zinc finger, RING-type, Zinc finger, RING/FYVE/PHD-type, Zinc finger, C3HC4 RING-type, IBR domain
AROS_15047	OG0007265	-2.85117	3.05891e-05	IPR027417	P-loop containing nucleoside triphosphate hydrolase
AROS_04411	OG0012346	-4.97898	3.23148e-05	IPR000772	Ricin B, lectin domain
AROS_17094	OG0003371	-2.35471	3.26148e-05	IPR007855	RNA-dependent RNA polymerase, eukaryotic-type
AROS_13932	OG0007551	-2.52191	3.2998e-05	IPR023753, IPR007867, IPR012132, IPR000172	FAD/NAD(P)-binding domain, Glucose-methanol-choline oxidoreductase, C-terminal, Glucose-methanol-choline oxidoreductase, Glucose-methanol-choline oxidoreductase, N-terminal
AROS_17509		-3.79463	3.58621e-05
AROS_07308	OG0011161	-3.66205	3.612e-05	IPR020846, IPR000109, IPR018456	Major facilitator superfamily domain, Proton-dependent oligopeptide transporter family, PTR2 family proton/oligopeptide symporter, conserved site
AROS_19208	OG0003204	-2.99374	4.07824e-05
AROS_08663		-2.68751	4.17432e-05	IPR022099, IPR022105	Protein of unknown function DUF3638, Protein of unknown function DUF3645
AROS_16283	OG0011675	-2.46446	4.51159e-05
AROS_11302	OG0010267	-1.645	4.51159e-05	IPR007855	RNA-dependent RNA polymerase, eukaryotic-type
AROS_18449	OG0008665	-2.88719	5.10937e-05
AROS_13659		-1.65176	4.99271e-05	IPR016040, IPR008030	NAD(P)-binding domain, NmrA-like domain
AROS_08647	OG0002209	-2.43728	5.6175e-05	IPR021102	Peptide-N4-(N-acetyl-beta-glucosaminyl)asparagine amidase A
AROS_14481		-2.1881	5.73268e-05
AROS_19703	OG0011515	-3.14745	5.6175e-05	IPR002018, IPR029058, IPR019826	Carboxylesterase, type B, Alpha/Beta hydrolase fold, Carboxylesterase type B, active site
AROS_15161	OG0002035	-2.32785	5.84702e-05
AROS_00095	OG0009179	-2.62108	6.11574e-05	IPR011009, IPR008271, IPR001245, IPR000719	Protein kinase-like domain, Serine/threonine-protein kinase, active site, Serine-threonine/tyrosine-protein kinase, catalytic domain, Protein kinase domain
AROS_00716	OG0004721	-1.81376	6.03481e-05	IPR002938, IPR023753	FAD-binding domain, FAD/NAD(P)-binding domain
AROS_14194		-2.23209	6.13625e-05	IPR027417	P-loop containing nucleoside triphosphate hydrolase
AROS_17809		-3.15055	6.13625e-05
AROS_15842	OG0006969	-3.9965	6.13625e-05	IPR001279, IPR025638	Metallo-beta-lactamase, Protein of unknown function DUF4336
AROS_10320		-3.6593	6.13625e-05	IPR001878, IPR001584, IPR021109, IPR012337, IPR000477, IPR000953, IPR023780, IPR000488, IPR005162, IPR027417, IPR016197	Zinc finger, CCHC-type, Integrase, catalytic core, Aspartic peptidase domain, Ribonuclease H-like domain, Reverse transcriptase domain, Chromo/chromo shadow domain, Chromo domain, Death domain, Retrotransposon gag domain, P-loop containing nucleoside triphosphate hydrolase, Chromo domain-like
AROS_13037		-2.35595	6.13625e-05	IPR012336, IPR013766, IPR019479, IPR000866, IPR024706	Thioredoxin-like fold, Thioredoxin domain, Peroxiredoxin, C-terminal, Alkyl hydroperoxide reductase subunit C/ Thiol specific antioxidant, Peroxiredoxin, AhpC-type
AROS_17436	OG0005921	-1.8182	6.19112e-05	IPR001932, IPR000222	PPM-type phosphatase domain, PPM-type phosphatase, divalent cation binding
AROS_01806		-2.53297	6.28322e-05
AROS_17045		-1.83229	6.19112e-05
AROS_07855	OG0008802	-3.29597	6.36402e-05	IPR001248	Purine-cytosine permease
AROS_17806	OG0005739	-1.80255	6.19112e-05	IPR020683, IPR027417, IPR002110	Ankyrin repeat-containing domain, P-loop containing nucleoside triphosphate hydrolase, Ankyrin repeat
AROS_13765	OG0007662	-1.7054	6.28322e-05	IPR001245, IPR000719, IPR011009, IPR008266	Serine-threonine/tyrosine-protein kinase, catalytic domain, Protein kinase domain, Protein kinase-like domain, Tyrosine-protein kinase, active site
AROS_01118	OG0005096	-1.47144	6.28322e-05
AROS_02058		-1.97764	7.30724e-05	IPR013897	Protein of unknown function DUF1769
AROS_03910	OG0006527	-1.78573	7.50356e-05	IPR029063, IPR013216	S-adenosyl-L-methionine-dependent methyltransferase, Methyltransferase type 11
AROS_16248		-4.76385	8.00918e-05
AROS_02897		-2.02619	8.11234e-05	IPR008928, IPR005198	Six-hairpin glycosidase-like, Glycoside hydrolase, family 76
AROS_11803	OG0006202	-1.58942	7.90271e-05	IPR002791	Domain of unknown function DUF89
AROS_16249	OG0011701	-4.76851	8.64893e-05
AROS_13626		-2.28415	8.91601e-05	IPR012475	Fucose-specific lectin
AROS_09183	OG0002634	-1.96697	8.45559e-05	IPR000008	C2 domain
AROS_06652	OG0010695	-2.45534	8.81851e-05	IPR009959, IPR032710	Polyketide cyclase SnoaL-like domain, NTF2-like domain
AROS_05518	OG0001528	-3.88087	9.01669e-05
AROS_08755	OG0002269	-1.64161	8.81851e-05
AROS_05517	OG0001527	-2.23614	9.18104e-05
AROS_19156	OG0003160	-1.25349	8.91601e-05	IPR019325	NEDD4/Bsd2
AROS_08498	OG0009126	-2.20527	8.91601e-05
AROS_17830	OG0009217	-1.91167	9.24892e-05	IPR001128, IPR002401, IPR017972	Cytochrome P450, Cytochrome P450, E-class, group I, Cytochrome P450, conserved site
AROS_11999	OG0006106	-2.45017	9.45992e-05	IPR032675	Leucine-rich repeat domain, L domain-like
AROS_12734	OG0006840	-3.39861	9.32678e-05	IPR032675	Leucine-rich repeat domain, L domain-like
AROS_02366	OG0007379	-1.31744	9.18104e-05	IPR029030	Caspase-like domain
AROS_04318	OG0012296	-2.60552	9.81553e-05
AROS_12891		-1.96151	9.76617e-05
AROS_04343	OG0012313	-1.84469	0.000102475
AROS_16564	OG0008578	-1.37218	9.76617e-05	IPR032675	Leucine-rich repeat domain, L domain-like
AROS_01328	OG0005248	-2.31682	0.000102475	IPR000210, IPR011333	BTB/POZ domain, SKP1/BTB/POZ domain
AROS_01540	OG0005372	-2.08925	0.000102475
AROS_00746	OG0004752	-3.74656	9.9709e-05	IPR021054	Cell wall mannoprotein 1
AROS_16611	OG0008556	-6.08279	0.000106246	IPR000172, IPR007867, IPR023753, IPR012132	Glucose-methanol-choline oxidoreductase, N-terminal, Glucose-methanol-choline oxidoreductase, C-terminal, FAD/NAD(P)-binding domain, Glucose-methanol-choline oxidoreductase
AROS_08990	OG0002475	-1.62177	0.000102475	IPR029066, IPR026956, IPR006175, IPR013813	PLP-binding barrel, D-serine dehydratase-like domain, YjgF/YER057c/UK114 family, Endoribonuclease L-PSP/chorismate mutase-like
AROS_08394		-2.07518	0.000112447	IPR005945, IPR000073, IPR029058, IPR002410	Proline-specific peptidase, Alpha/beta hydrolase fold-1, Alpha/Beta hydrolase fold, Peptidase S33
AROS_01388	OG0005277	-1.42897	0.000112447	IPR010816	Heterokaryon incompatibility Het-C
AROS_17550	OG0005860	-2.51028	0.000128385
AROS_17506	OG0005888	-2.03532	0.000137207
AROS_00539	OG0004579	-2.07894	0.000132992	IPR006616, IPR003610, IPR024518	DM9 repeat, Carbohydrate-binding module family 5/12, Domain of unknown function DUF3421
AROS_08666	OG0002222	-2.99244	0.000130357	IPR000192, IPR015421, IPR015422, IPR015424	Aminotransferase class V domain, Pyridoxal phosphate-dependent transferase, major region, subdomain 1, Pyridoxal phosphate-dependent transferase, subdomain 2, Pyridoxal phosphate-dependent transferase
AROS_17010		-2.57036	0.00014052
AROS_21989	OG0007158	-2.60126	0.000130357	IPR029510, IPR016162, IPR015590, IPR016161	Aldehyde dehydrogenase, glutamic acid active site, Aldehyde dehydrogenase N-terminal domain, Aldehyde dehydrogenase domain, Aldehyde/histidinol dehydrogenase
AROS_00135	OG0009195	-3.02364	0.000142353	IPR032675	Leucine-rich repeat domain, L domain-like
AROS_17510		-3.64149	0.000142932
AROS_17889	OG0009256	-2.09506	0.000138404	IPR017972, IPR002401, IPR001128	Cytochrome P450, conserved site, Cytochrome P450, E-class, group I, Cytochrome P450
AROS_20868	OG0007753	-2.00444	0.000141208	IPR011047, IPR001810, IPR015943	Quinoprotein alcohol dehydrogenase-like superfamily, F-box domain, WD40/YVTN repeat-like-containing domain
AROS_14845	OG0011776	-2.78973	0.000140485	IPR011008	Dimeric alpha-beta barrel
AROS_17107	OG0003384	-1.93481	0.000141335	IPR001245, IPR000719, IPR011009	Serine-threonine/tyrosine-protein kinase, catalytic domain, Protein kinase domain, Protein kinase-like domain
AROS_01204	OG0005165	-3.92545	0.000150125	IPR001128, IPR002403	Cytochrome P450, Cytochrome P450, E-class, group IV
AROS_16272	OG0011685	-1.57356	0.000148177	IPR002347, IPR016040	Short-chain dehydrogenase/reductase SDR, NAD(P)-binding domain
AROS_05717		-2.35795	0.000148831
AROS_06474	OG0002142	-1.8059	0.000145378	IPR001594	Palmitoyltransferase, DHHC domain
AROS_01903	OG0012110	-1.65688	0.000146422	IPR029033, IPR013078	Histidine phosphatase superfamily, Histidine phosphatase superfamily, clade-1
AROS_18133		-1.83553	0.000150125	IPR007111, IPR027417	NACHT nucleoside triphosphatase, P-loop containing nucleoside triphosphate hydrolase
AROS_02578	OG0009472	-2.5756	0.000163529	IPR011701, IPR020846	Major facilitator superfamily, Major facilitator superfamily domain
AROS_05814	OG0001753	-1.89619	0.000150125
AROS_05472	OG0001482	-6.75094	0.000163839
AROS_05341		-1.31128	0.000150125
AROS_18494	OG0006482	-1.78376	0.000150125
AROS_01884	OG0012097	-2.46648	0.000157717	IPR029058, IPR002018, IPR019826, IPR002168	Alpha/Beta hydrolase fold, Carboxylesterase, type B, Carboxylesterase type B, active site, Lipase, GDXG, putative histidine active site
AROS_17043		-2.06508	0.000160069
AROS_03043	OG0004187	-2.7444	0.00015936	IPR020683, IPR002110	Ankyrin repeat-containing domain, Ankyrin repeat
AROS_05494	OG0001503	-2.4566	0.000160775	IPR013087, IPR013083	Zinc finger C2H2-type, Zinc finger, RING/FYVE/PHD-type
AROS_10556		-4.82312	0.000170401	IPR007867, IPR023753, IPR000172, IPR012814	Glucose-methanol-choline oxidoreductase, C-terminal, FAD/NAD(P)-binding domain, Glucose-methanol-choline oxidoreductase, N-terminal, Pyranose 2-oxidase
AROS_03086	OG0004158	-5.59875	0.000183111
AROS_02136		-3.06594	0.000170401
AROS_16750		-2.12036	0.00017047	IPR013149, IPR020843, IPR011032, IPR016040, IPR013154	Alcohol dehydrogenase, C-terminal, Polyketide synthase, enoylreductase domain, GroES-like, NAD(P)-binding domain, Alcohol dehydrogenase, N-terminal
AROS_16522	OG0008613	-3.86168	0.000185561	IPR002347, IPR016040	Short-chain dehydrogenase/reductase SDR, NAD(P)-binding domain
AROS_18448	OG0008666	-2.57648	0.000174296
AROS_14749		-2.20509	0.000185561
AROS_03431		-4.96958	0.00013606
AROS_05328	OG0001358	-1.59187	0.000171967	IPR023631	Amidase signature domain
AROS_09032	OG0002515	-2.22859	0.000176688	IPR029058, IPR002925	Alpha/Beta hydrolase fold, Dienelactone hydrolase
AROS_07903	OG0008844	-1.29892	0.000176688	IPR016040	NAD(P)-binding domain
AROS_18170		-2.15595	0.000193558	IPR032675	Leucine-rich repeat domain, L domain-like
AROS_17851	OG0009222	-3.55859	0.000184315	IPR007657	Glycosyltransferase 61
AROS_19276		-2.06821	0.000184459
AROS_18501	OG0006486	-1.81201	0.000185561
AROS_13457	OG0003514	-1.63824	0.000183252	IPR019378	GDP-fucose protein O-fucosyltransferase
AROS_20181	OG0007296	-3.4004	0.000199836	IPR001214, IPR011990	SET domain, Tetratricopeptide-like helical domain
AROS_20524	OG0010392	-2.15186	0.000199978	IPR032675	Leucine-rich repeat domain, L domain-like
AROS_05626	OG0001605	-1.61539	0.000185561
AROS_06219		-3.54423	0.000188366	IPR020683, IPR002110, IPR027417	Ankyrin repeat-containing domain, Ankyrin repeat, P-loop containing nucleoside triphosphate hydrolase
AROS_10557		-3.67123	0.000188366
AROS_03085	OG0004159	-1.63142	0.000185703	IPR001128, IPR017972, IPR002401	Cytochrome P450, Cytochrome P450, conserved site, Cytochrome P450, E-class, group I
AROS_04324		-1.61247	0.000185561	IPR001810	F-box domain
AROS_21575		-1.34051	0.000185561	IPR001019, IPR011025, IPR027417, IPR002975	Guanine nucleotide binding protein (G-protein), alpha subunit, G protein alpha subunit, helical insertion, P-loop containing nucleoside triphosphate hydrolase, Fungal G-protein, alpha subunit
AROS_02770	OG0009410	-1.72841	0.000187723	IPR000999, IPR011545, IPR001650, IPR014001, IPR005034, IPR027417	Ribonuclease III domain, DEAD/DEAH box helicase domain, Helicase, C-terminal, Helicase superfamily 1/2, ATP-binding domain, Dicer dimerisation domain, P-loop containing nucleoside triphosphate hydrolase
AROS_01159	OG0005133	-2.04393	0.000201254
AROS_08893	OG0002383	-1.72615	0.000191863	IPR024764, IPR024761, IPR015943	Transcription factor IIIC, putative zinc-finger, Transcription factor IIIC, 90kDa subunit, N-terminal, WD40/YVTN repeat-like-containing domain
AROS_11202		-2.92727	0.000204843
AROS_17551	OG0008565	-3.6698	0.000199978
AROS_00477	OG0004518	-2.17384	0.000201171	IPR002347, IPR016040	Short-chain dehydrogenase/reductase SDR, NAD(P)-binding domain
AROS_18451		-2.55643	0.000199978
AROS_01175	OG0005146	-2.24807	0.000199978
AROS_01803	OG0012035	-1.81092	0.000201171	IPR001128, IPR002401	Cytochrome P450, Cytochrome P450, E-class, group I
AROS_08974	OG0002460	-1.92979	0.000199978	IPR006909, IPR011991, IPR006910	Rad21/Rec8-like protein, C-terminal, eukaryotic, Winged helix-turn-helix DNA-binding domain, Rad21/Rec8-like protein, N-terminal
AROS_03911	OG0006525	-1.58144	0.000201171	IPR023393	START-like domain
AROS_14008	OG0007514	-1.61562	0.000202289
AROS_17968		-2.2983	0.000219493	IPR001338	Hydrophobin
AROS_20198		-3.46118	0.00020865	IPR027417	P-loop containing nucleoside triphosphate hydrolase
AROS_07378	OG0011219	-1.2134	0.000202289	IPR006157, IPR006390, IPR011005, IPR000550, IPR000489	Dihydroneopterin aldolase/epimerase domain, Dihydropteroate synthase, Dihydropteroate synthase-like, 7,8-Dihydro-6-hydroxymethylpterin-pyrophosphokinase, HPPK, Pterin-binding domain
AROS_21227	OG0009561	-4.16504	0.000216733	IPR008979	Galactose-binding domain-like
AROS_00343		-3.6286	0.000213343
AROS_19138	OG0005465	-1.68623	0.000204843	IPR024983, IPR011990	CHAT domain, Tetratricopeptide-like helical domain
AROS_09962	OG0005568	-2.79665	0.000211796	IPR008972	Cupredoxin
AROS_02811	OG0009385	-2.75753	0.000213343	IPR027443, IPR010856	Isopenicillin N synthase-like, Protein of unknown function DUF1479
AROS_05928	OG0001849	-2.24772	0.000210641
AROS_02898	OG0009340	-2.07747	0.000219286
AROS_22280	OG0011485	-3.26799	0.000218333
AROS_12446	OG0006633	-3.06588	0.000216733
AROS_08766		-1.94207	0.000216733	IPR014016, IPR027417, IPR014017, IPR011990	UvrD-like helicase, ATP-binding domain, P-loop containing nucleoside triphosphate hydrolase, UvrD-like DNA helicase, C-terminal, Tetratricopeptide-like helical domain
AROS_16428	OG0011573	-1.86203	0.00021957	IPR002893	Zinc finger, MYND-type
AROS_16588		-1.14789	0.000216733	IPR002575, IPR011009	Aminoglycoside phosphotransferase, Protein kinase-like domain
AROS_13561	OG0003436	-1.29824	0.000219493	IPR018620	Ubiquitin 3 binding protein But2, C-terminal
AROS_11426	OG0008086	-2.22957	0.000248	IPR000772	Ricin B, lectin domain
AROS_01227	OG0005188	-2.00748	0.000224682	IPR032675	Leucine-rich repeat domain, L domain-like
AROS_06476	OG0002140	-1.84932	0.000223391
AROS_03779	OG0007162	-1.80481	0.000231555	IPR029063, IPR008576	S-adenosyl-L-methionine-dependent methyltransferase, Alpha-N-methyltransferase NTM1
AROS_20261		-1.7473	0.000242442
AROS_05716	OG0001679	-1.77868	0.000231555	IPR032675	Leucine-rich repeat domain, L domain-like
AROS_06345		-4.07547	0.000256669	IPR002401, IPR001128	Cytochrome P450, E-class, group I, Cytochrome P450
AROS_17513	OG0005882	-2.50306	0.000236429
AROS_12521	OG0006695	-1.90902	0.000236429	IPR027417, IPR015943, IPR011042	P-loop containing nucleoside triphosphate hydrolase, WD40/YVTN repeat-like-containing domain, Six-bladed beta-propeller, TolB-like
AROS_16948		-1.40228	0.000250034
AROS_11136	OG0010149	-1.29233	0.000236429	IPR002347, IPR016040, IPR020904	Short-chain dehydrogenase/reductase SDR, NAD(P)-binding domain, Short-chain dehydrogenase/reductase, conserved site
AROS_02075		-2.83476	0.000246734
AROS_18588		-1.39642	0.000246734	IPR032675, IPR001810	Leucine-rich repeat domain, L domain-like, F-box domain
AROS_07222	OG0011089	-2.07885	0.000249678	IPR002293	Amino acid/polyamine transporter I
AROS_13574	OG0003429	-1.28538	0.000246734	IPR000210, IPR011333	BTB/POZ domain, SKP1/BTB/POZ domain
AROS_05394	OG0001417	-1.5833	0.000246734
AROS_09438	OG0002864	-1.19046	0.000252908	IPR020861, IPR013785, IPR000652, IPR022896	Triosephosphate isomerase, active site, Aldolase-type TIM barrel, Triosephosphate isomerase, Triosephosphate isomerase, bacterial/eukaryotic
AROS_02475	OG0007426	-1.87546	0.000255156	IPR018712, IPR029058	Domain of unknown function DUF2235, Alpha/Beta hydrolase fold
AROS_08334	OG0009055	-2.24408	0.000257393	IPR003439, IPR027417, IPR013032, IPR013525, IPR003593, IPR017871	ABC transporter-like, P-loop containing nucleoside triphosphate hydrolase, EGF-like, conserved site, ABC-2 type transporter, AAA+ ATPase domain, ABC transporter, conserved site
AROS_22014		-1.54526	0.000264228	IPR002347, IPR020904, IPR016040	Short-chain dehydrogenase/reductase SDR, Short-chain dehydrogenase/reductase, conserved site, NAD(P)-binding domain
AROS_12447		-3.15956	0.000257393	IPR001841, IPR017907, IPR013083	Zinc finger, RING-type, Zinc finger, RING-type, conserved site, Zinc finger, RING/FYVE/PHD-type
AROS_06454	OG0002160	-1.9562	0.000258035	IPR001650, IPR011545, IPR027417, IPR014001	Helicase, C-terminal, DEAD/DEAH box helicase domain, P-loop containing nucleoside triphosphate hydrolase, Helicase superfamily 1/2, ATP-binding domain
AROS_07532	OG0011302	-1.47859	0.000268634
AROS_20698	OG0005944	-1.23722	0.000264228
AROS_21242	OG0009569	-4.14359	0.000302805	IPR008979	Galactose-binding domain-like
AROS_08571	OG0002183	-1.70278	0.000285502	IPR032675	Leucine-rich repeat domain, L domain-like
AROS_03599	OG0008035	-1.37261	0.000272474
AROS_18623	OG0007968	-2.50347	0.000304189	IPR019826, IPR029058, IPR002018	Carboxylesterase type B, active site, Alpha/Beta hydrolase fold, Carboxylesterase, type B
AROS_21354	OG0010666	-3.21906	0.000289935	IPR029063	S-adenosyl-L-methionine-dependent methyltransferase
AROS_17511	OG0005885	-2.81148	0.000295535
AROS_10463	OG0009639	-2.48928	0.000291671	IPR011009, IPR002575	Protein kinase-like domain, Aminoglycoside phosphotransferase
AROS_06704	OG0010736	-1.53863	0.000298219	IPR001670, IPR034786	Alcohol dehydrogenase, iron-type, Maleylacetate reductase
AROS_20861	OG0007747	-2.61891	0.000292574
AROS_07983	OG0008876	-1.19071	0.000297717	IPR020568, IPR000807, IPR020565	Ribosomal protein S5 domain 2-type fold, Imidazoleglycerol-phosphate dehydratase, Imidazoleglycerol-phosphate dehydratase, conserved site
AROS_16376	OG0011607	-2.24279	0.000302544	IPR016040, IPR013149, IPR013154, IPR002328, IPR011032	NAD(P)-binding domain, Alcohol dehydrogenase, C-terminal, Alcohol dehydrogenase, N-terminal, Alcohol dehydrogenase, zinc-type, conserved site, GroES-like
AROS_00249		-1.64749	0.000323362	IPR032675	Leucine-rich repeat domain, L domain-like
AROS_00158		-1.49368	0.000297573	IPR007743, IPR030385, IPR027417	Immunity-related GTPases-like, IRG-type guanine nucleotide-binding (G) domain, P-loop containing nucleoside triphosphate hydrolase
AROS_01881	OG0012094	-1.33608	0.00029727
AROS_15276		-2.83309	0.000345938	IPR011990, IPR013026, IPR019734	Tetratricopeptide-like helical domain, Tetratricopeptide repeat-containing domain, Tetratricopeptide repeat
AROS_17048		-1.27626	0.000298219
AROS_00213		-1.12443	0.000298219	IPR001128, IPR002401	Cytochrome P450, Cytochrome P450, E-class, group I
AROS_13267	OG0003671	-1.59857	0.000310638
AROS_06929	OG0010906	-1.3626	0.000317299	IPR003409	MORN motif
AROS_15648	OG0004335	-2.52651	0.000322105	IPR000322, IPR011013, IPR025887, IPR017853	Glycoside hydrolase family 31, Galactose mutarotase-like domain, Glycoside hydrolase family 31, N-terminal domain, Glycoside hydrolase superfamily
AROS_01320	OG0005242	-1.91335	0.000333872	IPR032710	NTF2-like domain
AROS_02969		-1.57884	0.000333835
AROS_05808	OG0001747	-1.5461	0.000344478	IPR006139, IPR016040, IPR029753, IPR006140	D-isomer specific 2-hydroxyacid dehydrogenase, catalytic domain, NAD(P)-binding domain, D-isomer specific 2-hydroxyacid dehydrogenase, NAD-binding domain conserved site, D-isomer specific 2-hydroxyacid dehydrogenase, NAD-binding domain
AROS_18520	OG0006499	-4.31452	0.000359137
AROS_00075	OG0009170	-1.33197	0.000331063
AROS_00155		-1.09569	0.000319081	IPR007743, IPR027417, IPR030385	Immunity-related GTPases-like, P-loop containing nucleoside triphosphate hydrolase, IRG-type guanine nucleotide-binding (G) domain
AROS_01226	OG0005187	-1.05739	0.000320958	IPR003445	Cation transporter
AROS_16703		-2.26188	0.000323362	IPR000683, IPR004104, IPR016040	Oxidoreductase, N-terminal, Oxidoreductase, C-terminal, NAD(P)-binding domain
AROS_02172		-2.4822	0.000381597
AROS_18447		-2.14699	0.000369996
AROS_08579	OG0002190	-3.06626	0.000333835	IPR027417, IPR011990, IPR014017	P-loop containing nucleoside triphosphate hydrolase, Tetratricopeptide-like helical domain, UvrD-like DNA helicase, C-terminal
AROS_09970	OG0005578	-1.07414	0.000333835	IPR000771, IPR013785	Fructose-bisphosphate aldolase, class-II, Aldolase-type TIM barrel
AROS_02191	OG0012282	-2.27415	0.000375446	IPR010730	Heterokaryon incompatibility
AROS_01113	OG0005090	-2.68274	0.00035965	IPR023753, IPR006076	FAD/NAD(P)-binding domain, FAD dependent oxidoreductase
AROS_08336	OG0009056	-1.37506	0.000361169	IPR034804	Fumarate reductase/succinate dehydrogenase, transmembrane subunit
AROS_13875	OG0007598	-1.61397	0.00037089	IPR023631, IPR020556	Amidase signature domain, Amidase, conserved site
AROS_11092	OG0010111	-2.10709	0.000372129
AROS_15734	OG0003851	-1.85014	0.000387358	IPR032675	Leucine-rich repeat domain, L domain-like
AROS_05941		-1.5926	0.000351987	IPR027974	Domain of unknown function DUF4470
AROS_19249	OG0003227	-2.17678	0.000359137
AROS_09733	OG0003113	-1.03179	0.000345938	IPR029063	S-adenosyl-L-methionine-dependent methyltransferase
AROS_09241	OG0002685	-2.40679	0.000358192
AROS_08955	OG0002439	-1.35688	0.00037089	IPR031926	Transmembrane protein 135, N-terminal domain
AROS_08964	OG0002449	-1.79148	0.000360272	IPR001194	DENN domain
AROS_01237	OG0005192	-2.27282	0.000358192	IPR011333, IPR000210, IPR003891, IPR016024, IPR003890	SKP1/BTB/POZ domain, BTB/POZ domain, Initiation factor eIF-4 gamma, MA3, Armadillo-type fold, MIF4G-like, type 3
AROS_21237		-2.37916	0.000372393	IPR001179	FKBP-type peptidyl-prolyl cis-trans isomerase domain
AROS_18581	OG0007941	-2.90338	0.000419903	IPR001810, IPR032675	F-box domain, Leucine-rich repeat domain, L domain-like
AROS_17549	OG0005861	-2.95965	0.000428685
AROS_20592		-2.45994	0.000431591
AROS_04395	OG0012338	-1.24325	0.00036661	IPR010044, IPR000845, IPR018099	Methylthioadenosine phosphorylase (MTAP), Nucleoside phosphorylase domain, Purine phosphorylase, family 2, conserved site
AROS_17850	OG0009223	-1.90387	0.000387358
AROS_01488	OG0005338	-1.55863	0.000421899	IPR011008	Dimeric alpha-beta barrel
AROS_08565		-2.35745	0.000387843	IPR000571, IPR011990, IPR014016, IPR027417, IPR014017	Zinc finger, CCCH-type, Tetratricopeptide-like helical domain, UvrD-like helicase, ATP-binding domain, P-loop containing nucleoside triphosphate hydrolase, UvrD-like DNA helicase, C-terminal
AROS_16688	OG0008504	-1.62053	0.000387358	IPR022812, IPR027417, IPR003130, IPR020850, IPR000375, IPR001401	Dynamin superfamily, P-loop containing nucleoside triphosphate hydrolase, Dynamin GTPase effector, GTPase effector domain, Dynamin central domain, Dynamin, GTPase domain
AROS_16302	OG0011657	-2.44265	0.000411241	IPR005123, IPR026992, IPR027443	Oxoglutarate/iron-dependent dioxygenase, Non-haem dioxygenase N-terminal domain, Isopenicillin N synthase-like
AROS_00771	OG0004776	-1.95778	0.000416657	IPR015350, IPR015351, IPR008967	Beta-trefoil DNA-binding domain, LAG1, DNA binding, p53-like transcription factor, DNA-binding
AROS_08494	OG0009124	-4.40092	0.000407047	IPR009071	High mobility group box domain
AROS_10786	OG0009872	-1.26622	0.00039724	IPR020683, IPR002110, IPR029063, IPR026480	Ankyrin repeat-containing domain, Ankyrin repeat, S-adenosyl-L-methionine-dependent methyltransferase, Arginine N-methyltransferase 2-like domain
AROS_07427	OG0011261	-1.49002	0.000407617	IPR000210, IPR011333	BTB/POZ domain, SKP1/BTB/POZ domain
AROS_13344	OG0003614	-3.12856	0.000446674	IPR008978	HSP20-like chaperone
AROS_13147	OG0003784	-1.12883	0.000401804	IPR019407, IPR014729	Cytoplasmic tRNA 2-thiolation protein 2, Rossmann-like alpha/beta/alpha sandwich fold
AROS_07749	OG0008715	-1.42342	0.000416657	IPR015824, IPR001576, IPR015911	Phosphoglycerate kinase, N-terminal, Phosphoglycerate kinase, Phosphoglycerate kinase, conserved site
AROS_15292		-1.57414	0.000426836	IPR027417	P-loop containing nucleoside triphosphate hydrolase
AROS_09273	OG0002716	-1.22819	0.000431591	IPR000953, IPR016197	Chromo/chromo shadow domain, Chromo domain-like
AROS_12100	OG0006023	-1.50534	0.000407047
AROS_08405	OG0009072	-1.82779	0.00041473	IPR002893	Zinc finger, MYND-type
AROS_00721	OG0004726	-2.25006	0.000425673	IPR001356, IPR017970, IPR009057	Homeobox domain, Homeobox, conserved site, Homeobox domain-like
AROS_06391		-2.92739	0.000435008	IPR032675	Leucine-rich repeat domain, L domain-like
AROS_00959		-2.15419	0.000495086	IPR015889	Intradiol ring-cleavage dioxygenase, core
AROS_16523	OG0008612	-2.21426	0.000462468	IPR029033	Histidine phosphatase superfamily
AROS_03050	OG0004179	-1.30299	0.000432815	IPR032675	Leucine-rich repeat domain, L domain-like
AROS_20611	OG0009516	-2.8162	0.000482294
AROS_02355		-1.85372	0.000491215	IPR000182, IPR016181	GNAT domain, Acyl-CoA N-acyltransferase
AROS_16301	OG0011658	-3.06329	0.000467254	IPR001248	Purine-cytosine permease
AROS_04082		-1.07368	0.000434581	IPR001810, IPR011042	F-box domain, Six-bladed beta-propeller, TolB-like
AROS_08369		-3.87593	0.000511641
AROS_20128		-3.65693	0.000470901
AROS_01285		-2.08296	0.000512686
AROS_09540	OG0002963	-1.98372	0.000476791	IPR008794	Proline racemase family
AROS_09006	OG0002490	-1.06598	0.000455519	IPR001602, IPR007219, IPR001138	Uncharacterised protein family UPF0047, Transcription factor domain, fungi, Zn(2)-C6 fungal-type DNA-binding domain
AROS_01188	OG0005154	-1.35005	0.00046894	IPR008271, IPR017441, IPR011009, IPR000719	Serine/threonine-protein kinase, active site, Protein kinase, ATP binding site, Protein kinase-like domain, Protein kinase domain
AROS_05371	OG0001398	-1.32539	0.000468532	IPR018103, IPR034737, IPR018105, IPR011057	Translationally controlled tumour protein, conserved site, Translationally controlled tumor protein (TCTP) domain, Translationally controlled tumour protein, Mss4-like
AROS_13050		-1.52295	0.000467352	IPR001623, IPR008971, IPR002939	DnaJ domain, HSP40/DnaJ peptide-binding, Chaperone DnaJ, C-terminal
AROS_07895	OG0008837	-1.32266	0.00048284	IPR001138	Zn(2)-C6 fungal-type DNA-binding domain
AROS_13688	OG0007717	-3.73891	0.00056216
AROS_13697	OG0007709	-1.448	0.000495667	IPR032675	Leucine-rich repeat domain, L domain-like
AROS_11322	OG0010282	-2.09773	0.000587904	IPR011009, IPR000719	Protein kinase-like domain, Protein kinase domain
AROS_06459		-2.29395	0.000576902	IPR020846, IPR011701	Major facilitator superfamily domain, Major facilitator superfamily
AROS_15760	OG0003641	-1.18637	0.000488093	IPR001401, IPR022812, IPR003130, IPR000375, IPR030381, IPR027417, IPR020850	Dynamin, GTPase domain, Dynamin superfamily, Dynamin GTPase effector, Dynamin central domain, Dynamin-type guanine nucleotide-binding (G) domain, P-loop containing nucleoside triphosphate hydrolase, GTPase effector domain
AROS_17046		-1.80876	0.000498015
AROS_15596	OG0004851	-1.22934	0.000491067	IPR015943, IPR015155, IPR001680, IPR013535, IPR017986, IPR020472	WD40/YVTN repeat-like-containing domain, PLAA family ubiquitin binding, PFU, WD40 repeat, PUL domain, WD40-repeat-containing domain, G-protein beta WD-40 repeat
AROS_15382		-2.54991	0.000576902	IPR023210, IPR018170, IPR020471	NADP-dependent oxidoreductase domain, Aldo/keto reductase, conserved site, Aldo/keto reductase
AROS_10222	OG0005661	-1.97809	0.000530547	IPR012334, IPR000743, IPR011050	Pectin lyase fold, Glycoside hydrolase, family 28, Pectin lyase fold/virulence factor
AROS_11912		-1.34744	0.000507838	IPR002772, IPR026891, IPR001764, IPR013783, IPR017853	Glycoside hydrolase family 3 C-terminal domain, Fibronectin type III-like domain, Glycoside hydrolase, family 3, N-terminal, Immunoglobulin-like fold, Glycoside hydrolase superfamily
AROS_00604	OG0004605	-1.64798	0.000517762	IPR010073, IPR010918, IPR017926, IPR016188, IPR029062	Phosphoribosylformylglycinamidine synthase, AIR synthase-related protein, C-terminal domain, Glutamine amidotransferase, PurM-like, N-terminal domain, Class I glutamine amidotransferase-like
AROS_15100	OG0002059	-1.85691	0.000532635	IPR032675	Leucine-rich repeat domain, L domain-like
AROS_11006	OG0010060	-1.95184	0.000533466	IPR021134	Bestrophin/UPF0187
AROS_01022	OG0005009	-1.25608	0.000521921	IPR000857, IPR000198, IPR008936	MyTH4 domain, Rho GTPase-activating protein domain, Rho GTPase activation protein
AROS_12506	OG0006679	-1.56571	0.0005369	IPR027417	P-loop containing nucleoside triphosphate hydrolase
AROS_13567	OG0003432	-2.80713	0.000567967	IPR019778, IPR001338	Hydrophobin, conserved site, Hydrophobin
AROS_16423	OG0011578	-1.70231	0.00053548
AROS_07519	OG0011305	-1.44224	0.00053702	IPR013083	Zinc finger, RING/FYVE/PHD-type
AROS_19702	OG0011516	-1.59122	0.000580334	IPR011322, IPR013115, IPR015867, IPR013820	Nitrogen regulatory PII-like, alpha/beta, Histidine biosynthesis HisG, C-terminal, Nitrogen regulatory protein PII/ATP phosphoribosyltransferase, C-terminal, ATP phosphoribosyltransferase, catalytic domain
AROS_05133	OG0012814	-2.18557	0.000556727	IPR001494, IPR016024, IPR011989	Importin-beta, N-terminal domain, Armadillo-type fold, Armadillo-like helical
AROS_13350	OG0003608	-1.74029	0.000549978	IPR014721, IPR013750, IPR019539, IPR006204, IPR006203, IPR000705, IPR019741, IPR020568, IPR006206	Ribosomal protein S5 domain 2-type fold, subgroup, GHMP kinase, C-terminal domain, Galactokinase galactose-binding domain, GHMP kinase N-terminal domain, GHMP kinase, ATP-binding, conserved site, Galactokinase, Galactokinase, conserved site, Ribosomal protein S5 domain 2-type fold, Mevalonate/galactokinase
AROS_21255	OG0009578	-2.51505	0.000640665
AROS_22088		-5.65049	0.000648154
AROS_12260	OG0007087	-1.76494	0.000580334	IPR001810, IPR032675	F-box domain, Leucine-rich repeat domain, L domain-like
AROS_22315		-5.03229	0.000640039
AROS_05188	OG0012862	-1.35034	0.00058449	IPR012337	Ribonuclease H-like domain
AROS_13079	OG0003849	-1.38551	0.000616771	IPR026635, IPR029063, IPR025714	Protein-lysine N-methyltransferase Efm4, S-adenosyl-L-methionine-dependent methyltransferase, Methyltransferase domain
AROS_03621	OG0007954	-1.45556	0.000631998	IPR011992	EF-hand domain pair
AROS_17023		-4.36684	0.000709432
AROS_03432		-4.54237	0.000658747
AROS_19490		-3.21821	0.000733365
AROS_20523		-2.4121	0.000658747	IPR032675	Leucine-rich repeat domain, L domain-like
AROS_12140		-2.86786	0.000718801
AROS_17548	OG0005862	-3.45172	0.000670961
AROS_16947		-1.6748	0.000692178
AROS_00303	OG0004371	-1.33542	0.000606431	IPR001563, IPR029058	Peptidase S10, serine carboxypeptidase, Alpha/Beta hydrolase fold
AROS_08079	OG0008934	-1.13056	0.000610579	IPR024253, IPR012336	Phosducin, thioredoxin-like domain, Thioredoxin-like fold
AROS_15160	OG0002036	-2.73501	0.00073281	IPR029058, IPR022742	Alpha/Beta hydrolase fold, Serine aminopeptidase, S33
AROS_08769	OG0002280	-1.90646	0.000639006	IPR023753, IPR006076	FAD/NAD(P)-binding domain, FAD dependent oxidoreductase
AROS_01659	OG0011923	-1.90741	0.000614822	IPR015422, IPR000277, IPR015421, IPR015424	Pyridoxal phosphate-dependent transferase, subdomain 2, Cys/Met metabolism, pyridoxal phosphate-dependent enzyme, Pyridoxal phosphate-dependent transferase, major region, subdomain 1, Pyridoxal phosphate-dependent transferase
AROS_00064		-4.05812	0.000703073
AROS_16805		-1.72372	0.000630797	IPR027974	Domain of unknown function DUF4470
AROS_15048		-4.51838	0.000703935
AROS_01108	OG0005085	-1.12581	0.000681108
AROS_05614	OG0001596	-1.1382	0.000630797	IPR001260	Coproporphyrinogen III oxidase, aerobic
AROS_08475	OG0009117	-1.91754	0.000681487	IPR008979	Galactose-binding domain-like
AROS_06815	OG0010820	-1.35931	0.000681108	IPR013783, IPR015919, IPR006644	Immunoglobulin-like fold, Cadherin-like, Dystroglycan-type cadherin-like
AROS_02057	OG0012217	-1.25868	0.000640039
AROS_17774	OG0002178	-2.08035	0.000644152	IPR032675	Leucine-rich repeat domain, L domain-like
AROS_21738		-2.48788	0.000769973
AROS_13048	OG0003878	-2.3577	0.000674048	IPR000582, IPR014352	Acyl-CoA-binding protein, ACBP, FERM/acyl-CoA-binding protein, 3-helical bundle
AROS_04746	OG0012487	-1.11898	0.000670127
AROS_01152	OG0005127	-1.13038	0.000647438	IPR023753, IPR012132, IPR007867, IPR000172	FAD/NAD(P)-binding domain, Glucose-methanol-choline oxidoreductase, Glucose-methanol-choline oxidoreductase, C-terminal, Glucose-methanol-choline oxidoreductase, N-terminal
AROS_01228		-1.69466	0.00069619	IPR032675	Leucine-rich repeat domain, L domain-like
AROS_06289	OG0008365	-1.51332	0.000649031
AROS_08535		-1.99612	0.000784085
AROS_01296	OG0002079	-1.03127	0.000649679	IPR029058, IPR000073	Alpha/Beta hydrolase fold, Alpha/beta hydrolase fold-1
AROS_14752	OG0011840	-3.27487	0.000681108	IPR031728, IPR017853	Beta-glucuronidase, C-terminal, Glycoside hydrolase superfamily
AROS_02726		-2.75221	0.000674581
AROS_07513	OG0011940	-1.41382	0.000658314
AROS_03149	OG0004128	-1.62151	0.000721477	IPR001623	DnaJ domain
AROS_09522	OG0002946	-1.27949	0.000681108
AROS_02729	OG0009441	-2.21891	0.00074823	IPR000868	Isochorismatase-like
AROS_18477		-2.0442	0.000765466
AROS_15754	OG0003692	-2.04566	0.000713405	IPR001810	F-box domain
AROS_15576	OG0005031	-1.24207	0.000691446
AROS_17832	OG0009219	-2.04984	0.000674581	IPR001128, IPR002401, IPR017972	Cytochrome P450, Cytochrome P450, E-class, group I, Cytochrome P450, conserved site
AROS_16046	OG0007064	-1.65223	0.000681108	IPR032675	Leucine-rich repeat domain, L domain-like
AROS_06145		-1.49628	0.000715024	IPR001810, IPR001155, IPR013785, IPR032675	F-box domain, NADH:flavin oxidoreductase/NADH oxidase, N-terminal, Aldolase-type TIM barrel, Leucine-rich repeat domain, L domain-like
AROS_01434		-1.88526	0.000766017
AROS_11199		-1.38973	0.000681108
AROS_09392	OG0002822	-2.65921	0.000718801	IPR015889	Intradiol ring-cleavage dioxygenase, core
AROS_14327	OG0007853	-1.55602	0.000699465
AROS_05563	OG0001565	-1.19587	0.000683361	IPR032466, IPR002195, IPR004721, IPR006680	Metal-dependent hydrolase, Dihydroorotase, conserved site, Dihydroorotase homodimeric type, Amidohydrolase-related
AROS_17607	OG0005831	-2.19851	0.000705233	IPR018997	PUB domain
AROS_22411		-1.60892	0.000737904	IPR011990, IPR013026, IPR019734, IPR027417, IPR011991	Tetratricopeptide-like helical domain, Tetratricopeptide repeat-containing domain, Tetratricopeptide repeat, P-loop containing nucleoside triphosphate hydrolase, Winged helix-turn-helix DNA-binding domain
AROS_12094	OG0006030	-1.73817	0.000742472	IPR003105, IPR015947	SRA-YDG, PUA-like domain
AROS_08819	OG0002319	-1.56839	0.000699465	IPR001810, IPR032675	F-box domain, Leucine-rich repeat domain, L domain-like
AROS_17270	OG0011384	-1.28808	0.000733365	IPR020846, IPR011701	Major facilitator superfamily domain, Major facilitator superfamily
AROS_15726	OG0003933	-1.53788	0.000703935
AROS_09082	OG0002546	-1.62012	0.00074452	IPR009009	RlpA-like protein, double-psi beta-barrel domain
AROS_04834	OG0012557	-1.17207	0.000785073	IPR021848	Protein of unknown function DUF3445
AROS_17410		-1.81938	0.000821328
AROS_09213	OG0002658	-2.10179	0.000728407	IPR011234	Fumarylacetoacetase, C-terminal-related
AROS_00267		-1.20809	0.000731883	IPR002891, IPR027417	Adenylyl-sulfate kinase, P-loop containing nucleoside triphosphate hydrolase
AROS_04396	OG0012337	-1.16001	0.000743755
AROS_16786		-3.2796	0.000821328
AROS_14868	OG0011759	-1.33104	0.00074823	IPR023631	Amidase signature domain
AROS_07978	OG0008872	-2.09494	0.000902218
AROS_04063	OG0005800	-1.39419	0.00076009	IPR007855	RNA-dependent RNA polymerase, eukaryotic-type
AROS_05057	OG0012744	-1.5043	0.000808534	IPR029056, IPR011611	Ribokinase-like, Carbohydrate kinase PfkB
AROS_19004	OG0008023	-1.67745	0.000865083	IPR010730	Heterokaryon incompatibility
AROS_01840		-1.45787	0.00088855	IPR001734	Sodium/solute symporter
AROS_03018	OG0004206	-1.2943	0.000762186	IPR002026, IPR017951, IPR011612, IPR005848, IPR002019, IPR032466, IPR008221, IPR017950, IPR011059, IPR029754, IPR006680	Urease, gamma/gamma-beta subunit, Urease, alpha subunit, C-terminal, Urease alpha-subunit, N-terminal domain, Urease, alpha subunit, Urease, beta subunit, Metal-dependent hydrolase, Urease, Urease active site, Metal-dependent hydrolase, composite domain, Urease nickel binding site, Amidohydrolase-related
AROS_09966	OG0005575	-1.53181	0.000794043
AROS_17868	OG0009242	-1.56705	0.000757409
AROS_01005		-2.40429	0.000948501	IPR020846, IPR011701	Major facilitator superfamily domain, Major facilitator superfamily
AROS_05190		-1.05506	0.000819322	IPR012337	Ribonuclease H-like domain
AROS_03862	OG0006794	-1.23628	0.000819322	IPR005225, IPR001806, IPR002041, IPR027417	Small GTP-binding protein domain, Small GTPase superfamily, Ran GTPase, P-loop containing nucleoside triphosphate hydrolase
AROS_10262	OG0005689	-2.5443	0.000820346
AROS_16045		-1.89324	0.000819322	IPR032675	Leucine-rich repeat domain, L domain-like
AROS_07372	OG0011213	-1.36252	0.000776519	IPR002893	Zinc finger, MYND-type
AROS_18443	OG0009208	-1.81503	0.000932653
AROS_08108	OG0008960	-1.57188	0.000834504	IPR032675	Leucine-rich repeat domain, L domain-like
AROS_15060	OG0007273	-1.55642	0.000819322	IPR027417	P-loop containing nucleoside triphosphate hydrolase
AROS_05176	OG0012852	-1.74512	0.000783869	IPR013149, IPR011032, IPR020843, IPR016040, IPR002328, IPR013154	Alcohol dehydrogenase, C-terminal, GroES-like, Polyketide synthase, enoylreductase domain, NAD(P)-binding domain, Alcohol dehydrogenase, zinc-type, conserved site, Alcohol dehydrogenase, N-terminal
AROS_21063	OG0010604	-2.346	0.000808147	IPR023299, IPR023214, IPR023298, IPR018303, IPR004014, IPR008250, IPR001757, IPR006068	P-type ATPase, cytoplasmic domain N, HAD-like domain, P-type ATPase, transmembrane domain, P-type ATPase, phosphorylation site, Cation-transporting P-type ATPase, N-terminal, P-type ATPase, A domain, P-type ATPase, Cation-transporting P-type ATPase, C-terminal
AROS_09538	OG0002961	-4.16561	0.000842134	IPR029030	Caspase-like domain
AROS_12137	OG0005991	-1.29198	0.000830309	IPR032675	Leucine-rich repeat domain, L domain-like
AROS_10890	OG0009966	-2.00206	0.000811897
AROS_07511	OG0007421	-1.33934	0.000819322
AROS_02393	OG0007391	-1.90998	0.00101393
AROS_11430	OG0008070	-1.10992	0.00088855	IPR001810, IPR032675	F-box domain, Leucine-rich repeat domain, L domain-like
AROS_02138	OG0012267	-1.82343	0.000881202
AROS_05340	OG0001369	-1.70379	0.000830309
AROS_07045		-1.39025	0.000942332	IPR026992, IPR027443	Non-haem dioxygenase N-terminal domain, Isopenicillin N synthase-like
AROS_07864	OG0008811	-2.10508	0.000854229	IPR021848	Protein of unknown function DUF3445
AROS_09595	OG0002988	-1.51924	0.000879822
AROS_16562		-2.05293	0.00104202	IPR001810, IPR032675	F-box domain, Leucine-rich repeat domain, L domain-like
AROS_01626		-1.24592	0.000894678	IPR007484	Peptidase M28
AROS_17825	OG0009213	-1.30941	0.000856506
AROS_13021	OG0003899	-1.21061	0.000888561	IPR008936, IPR023152, IPR001936, IPR000593	Rho GTPase activation protein, Ras GTPase-activating protein, conserved site, Ras GTPase-activating protein, RasGAP protein, C-terminal
AROS_20235		-1.57677	0.000933439
AROS_15322	OG0002006	-1.48529	0.000948067
AROS_10656	OG0009764	-1.63594	0.000974153	IPR002893	Zinc finger, MYND-type
AROS_17844	OG0009227	-2.04479	0.000899606
AROS_00342		-1.34514	0.0009486	IPR027417, IPR006001, IPR031322	P-loop containing nucleoside triphosphate hydrolase, Carbohydrate kinase, thermoresistant glucokinase, Shikimate kinase/gluconokinase
AROS_21235	OG0009565	-2.16959	0.000933439	IPR010730	Heterokaryon incompatibility
AROS_13949	OG0007537	-1.33095	0.000898694	IPR011598	Myc-type, basic helix-loop-helix (bHLH) domain
AROS_06055	OG0005770	-1.50142	0.000895514	IPR032675	Leucine-rich repeat domain, L domain-like
AROS_13446	OG0003525	-1.64709	0.000913852	IPR029069, IPR006683, IPR003736	HotDog domain, Thioesterase domain, Phenylacetic acid degradation-related domain
AROS_08129	OG0008976	-1.27632	0.000904981	IPR000571, IPR027363, IPR013026, IPR011990, IPR029062, IPR019734	Zinc finger, CCCH-type, Methylthioribose-1-phosphate isomerase-like, N-terminal domain, Tetratricopeptide repeat-containing domain, Tetratricopeptide-like helical domain, Class I glutamine amidotransferase-like, Tetratricopeptide repeat
AROS_09524	OG0002948	-1.13457	0.000917558	IPR000608, IPR023313, IPR016135	Ubiquitin-conjugating enzyme E2, Ubiquitin-conjugating enzyme, active site, Ubiquitin-conjugating enzyme/RWD-like
AROS_00138		-2.66547	0.00118556
AROS_14455		-1.39474	0.000989252
AROS_10734	OG0009834	-1.37297	0.000942242	IPR006047, IPR015340, IPR017853	Glycosyl hydrolase, family 13, catalytic domain, Alpha-amylase, domain of unknown function DUF1966, C-terminal, Glycoside hydrolase superfamily
AROS_04841	OG0012563	-1.01251	0.000961134	IPR003347	JmjC domain
AROS_17575	OG0005849	-1.34369	0.000942332	IPR002347, IPR016040	Short-chain dehydrogenase/reductase SDR, NAD(P)-binding domain
AROS_03794	OG0007138	-1.48071	0.00093585	IPR020846, IPR011701	Major facilitator superfamily domain, Major facilitator superfamily
AROS_04016	OG0006032	-1.13108	0.00095313	IPR007515, IPR011057	Mss4, Mss4-like
AROS_15387	OG0001964	-2.40444	0.00114812	IPR018202, IPR029058, IPR001563, IPR033124	Serine carboxypeptidase, serine active site, Alpha/Beta hydrolase fold, Peptidase S10, serine carboxypeptidase, Serine carboxypeptidases, histidine active site
AROS_07923	OG0008859	-1.84646	0.00113407
AROS_13736		-3.09362	0.000999036	IPR006043	Xanthine/uracil/vitamin C permease
AROS_13090	OG0003837	-1.31699	0.000962409
AROS_15684	OG0004193	-1.76474	0.00106259	IPR023753, IPR020946	FAD/NAD(P)-binding domain, Flavin monooxygenase-like
AROS_12158		-1.41556	0.00104534
AROS_11965	OG0006126	-2.43353	0.000971526	IPR013087	Zinc finger C2H2-type
AROS_04055	OG0005884	-1.73862	0.00102676	IPR032675, IPR001810	Leucine-rich repeat domain, L domain-like, F-box domain
AROS_17209	OG0011358	-2.2321	0.00105315	IPR029058, IPR002921	Alpha/Beta hydrolase fold, Fungal lipase-like domain
AROS_20457		-3.72273	0.00118387
AROS_11328	OG0010288	-1.12045	0.00104202	IPR022085	Protein of unknown function DUF3632
AROS_04860	OG0012578	-1.49964	0.000971526	IPR023210	NADP-dependent oxidoreductase domain
AROS_19098	OG0008056	-1.36831	0.00102096
AROS_04778	OG0012510	-2.38582	0.00103301
AROS_11499	OG0008119	-4.09881	0.00111476
AROS_05770	OG0001723	-1.3939	0.0010673	IPR020630, IPR016040, IPR020631	Tetrahydrofolate dehydrogenase/cyclohydrolase, catalytic domain, NAD(P)-binding domain, Tetrahydrofolate dehydrogenase/cyclohydrolase, NAD(P)-binding domain
AROS_06373	OG0008313	-1.32698	0.00103301	IPR000571, IPR002867, IPR017907, IPR001841, IPR013083	Zinc finger, CCCH-type, IBR domain, Zinc finger, RING-type, conserved site, Zinc finger, RING-type, Zinc finger, RING/FYVE/PHD-type
AROS_09516	OG0002939	-1.84492	0.00120917	IPR011022, IPR014756	Arrestin C-terminal-like domain, Immunoglobulin E-set
AROS_04929	OG0012633	-1.69892	0.00102571	IPR001969, IPR033121, IPR001461, IPR021109, IPR034164	Aspartic peptidase, active site, Peptidase family A1 domain, Aspartic peptidase A1 family, Aspartic peptidase domain, Pepsin-like domain
AROS_05699	OG0001670	-2.41374	0.00105487
AROS_18290		-2.06092	0.00132032
AROS_08376		-2.04471	0.0010541	IPR005945, IPR000073, IPR029058, IPR002410	Proline-specific peptidase, Alpha/beta hydrolase fold-1, Alpha/Beta hydrolase fold, Peptidase S33
AROS_22180		-2.51433	0.00134027
AROS_04391		-3.40198	0.00131141
AROS_19014		-1.40602	0.0011413	IPR010730	Heterokaryon incompatibility
AROS_16758	OG0008475	-2.26455	0.00111788	IPR012337, IPR003100, IPR032473, IPR032474, IPR014811, IPR003165, IPR032472	Ribonuclease H-like domain, PAZ domain, Protein argonaute, Mid domain, Protein argonaute, N-terminal, Argonaute, linker 1 domain, Piwi domain, Argonaute linker 2 domain
AROS_19742	OG0011494	-2.10904	0.00105974	IPR029041, IPR025602, IPR002872	FAD-linked oxidoreductase-like, BCP1 family, Proline dehydrogenase domain
AROS_11945	OG0006141	-1.02882	0.00106603	IPR032675	Leucine-rich repeat domain, L domain-like
AROS_20436		-2.11192	0.00129315
AROS_05430	OG0001447	-1.61075	0.00107429	IPR013783, IPR006102, IPR008979, IPR017853	Immunoglobulin-like fold, Glycoside hydrolase, family 2, immunoglobulin-like beta-sandwich, Galactose-binding domain-like, Glycoside hydrolase superfamily
AROS_04609		-1.48194	0.00111788	IPR002893, IPR027974	Zinc finger, MYND-type, Domain of unknown function DUF4470
AROS_05940	OG0001859	-1.47183	0.00105487	IPR002893, IPR027974	Zinc finger, MYND-type, Domain of unknown function DUF4470
AROS_03751	OG0007281	-1.66262	0.00106603	IPR001763	Rhodanese-like domain
AROS_12727		-1.91668	0.00106634	IPR015867, IPR002678	Nitrogen regulatory protein PII/ATP phosphoribosyltransferase, C-terminal, GTP cyclohydrolase 1 type 2/Nif3
AROS_02065	OG0012219	-2.02756	0.00109306
AROS_14112	OG0007454	-6.39573	0.00125662	IPR026992, IPR027443, IPR005123	Non-haem dioxygenase N-terminal domain, Isopenicillin N synthase-like, Oxoglutarate/iron-dependent dioxygenase
AROS_08018		-1.75807	0.00109538
AROS_00133	OG0009193	-1.42621	0.00108167
AROS_00775	OG0004781	-1.02095	0.00108095	IPR000008	C2 domain
AROS_14985	OG0007221	-1.39621	0.00117397	IPR001810, IPR032675	F-box domain, Leucine-rich repeat domain, L domain-like
AROS_05405	OG0001426	-1.32881	0.00108593	IPR000571	Zinc finger, CCCH-type
AROS_04070	OG0005781	-1.39361	0.00110223
AROS_13416	OG0003553	-1.60891	0.00113407
AROS_03105	OG0004144	-1.6417	0.00111261	IPR011990, IPR019734, IPR024983	Tetratricopeptide-like helical domain, Tetratricopeptide repeat, CHAT domain
AROS_01476		-2.10061	0.00122292
AROS_08885	OG0002375	-1.18555	0.00117073	IPR001680, IPR015943	WD40 repeat, WD40/YVTN repeat-like-containing domain
AROS_18760		-2.18682	0.0014726
AROS_06210	OG0008376	-1.10619	0.00116098	IPR032675, IPR001810	Leucine-rich repeat domain, L domain-like, F-box domain
AROS_02449		-1.53619	0.00112136	IPR012337, IPR008906	Ribonuclease H-like domain, HAT, C-terminal dimerisation domain
AROS_18327	OG0009274	-2.22381	0.00113715	IPR018466	Kre9/Knh1 family
AROS_07454	OG0011282	-1.86524	0.00141688	IPR017907, IPR013083, IPR027370, IPR001841	Zinc finger, RING-type, conserved site, Zinc finger, RING/FYVE/PHD-type, RING-type zinc-finger, LisH dimerisation motif, Zinc finger, RING-type
AROS_06817	OG0010821	-1.18143	0.0011963	IPR001494, IPR011989, IPR020846, IPR016024, IPR021133	Importin-beta, N-terminal domain, Armadillo-like helical, Major facilitator superfamily domain, Armadillo-type fold, HEAT, type 2
AROS_15708	OG0004095	-1.40322	0.00117073	IPR029061, IPR000399, IPR012001, IPR012000, IPR011766, IPR029035, IPR012846	Thiamin diphosphate-binding fold, TPP-binding enzyme, conserved site, Thiamine pyrophosphate enzyme, N-terminal TPP-binding domain, Thiamine pyrophosphate enzyme, central domain, Thiamine pyrophosphate enzyme, C-terminal TPP-binding, DHS-like NAD/FAD-binding domain, Acetolactate synthase, large subunit, biosynthetic
AROS_14201	OG0007784	-1.34726	0.00118387	IPR001810, IPR032675	F-box domain, Leucine-rich repeat domain, L domain-like
AROS_01219	OG0005181	-1.42707	0.00117073	IPR008972	Cupredoxin
AROS_21566	OG0005744	-2.58377	0.00119352	IPR004813, IPR029058, IPR003140, IPR004648	Oligopeptide transporter, OPT superfamily, Alpha/Beta hydrolase fold, Phospholipase/carboxylesterase/thioesterase, Tetrapeptide transporter, OPT1/isp4
AROS_00468		-1.07947	0.00116	IPR029063, IPR025799	S-adenosyl-L-methionine-dependent methyltransferase, Protein arginine N-methyltransferase
AROS_17715		-1.0448	0.00125887
AROS_11942		-2.0239	0.00137411	IPR000612	Proteolipid membrane potential modulator
AROS_07478		-1.10676	0.00120877	IPR027370, IPR017907, IPR001841, IPR013083	RING-type zinc-finger, LisH dimerisation motif, Zinc finger, RING-type, conserved site, Zinc finger, RING-type, Zinc finger, RING/FYVE/PHD-type
AROS_07105		-1.19155	0.00126827
AROS_20153		-1.87186	0.00157942
AROS_06548	OG0002094	-1.01469	0.00118387	IPR001487, IPR001025	Bromodomain, Bromo adjacent homology (BAH) domain
AROS_00178	OG0004273	-1.76094	0.00119573
AROS_02044	OG0012269	-3.88995	0.00135587	IPR000504	RNA recognition motif domain
AROS_12352		-1.90852	0.00137144	IPR001155, IPR013785	NADH:flavin oxidoreductase/NADH oxidase, N-terminal, Aldolase-type TIM barrel
AROS_11303	OG0010268	-1.94916	0.00121892
AROS_19568	OG0010570	-1.69705	0.00121775	IPR013785, IPR002220	Aldolase-type TIM barrel, DapA-like
AROS_17419	OG0005909	-5.22636	0.00161739
AROS_07823	OG0008773	-1.66186	0.00129194
AROS_06075	OG0005784	-1.34511	0.0014254
AROS_01608	OG0011885	-2.79929	0.00138206	IPR003010	Carbon-nitrogen hydrolase
AROS_12088	OG0006037	-1.01866	0.00122823	IPR010730	Heterokaryon incompatibility
AROS_19002		-2.6337	0.00156586
AROS_19086	OG0008050	-1.44104	0.00131141
AROS_12247	OG0006514	-1.06744	0.00130369
AROS_02719	OG0009443	-1.67387	0.00154771
AROS_09602	OG0002995	-1.40235	0.00146696	IPR007527	Zinc finger, SWIM-type
AROS_04548	OG0012413	-1.17803	0.00124609	IPR003903, IPR010347, IPR027415	Ubiquitin interacting motif, Tyrosyl-DNA phosphodiesterase I, Tyrosyl-DNA phosphodiesterase C-terminal domain
AROS_10005	OG0005605	-1.75715	0.0013675	IPR032675	Leucine-rich repeat domain, L domain-like
AROS_13724		-1.11124	0.00127956	IPR001878	Zinc finger, CCHC-type
AROS_06682	OG0010718	-1.05891	0.00124456	IPR015943, IPR019405	WD40/YVTN repeat-like-containing domain, Lactonase, 7-bladed beta propeller
AROS_21836		-3.12309	0.00173384	IPR001245, IPR011009	Serine-threonine/tyrosine-protein kinase, catalytic domain, Protein kinase-like domain
AROS_17203	OG0011355	-1.5215	0.0013171	IPR000938, IPR000626, IPR029071	CAP Gly-rich domain, Ubiquitin domain, Ubiquitin-related domain
AROS_07296	OG0011149	-1.12979	0.00125069	IPR015590, IPR000965, IPR012134, IPR016162, IPR016161	Aldehyde dehydrogenase domain, GPR domain, Glutamate-5-semialdehyde dehydrogenase, Aldehyde dehydrogenase N-terminal domain, Aldehyde/histidinol dehydrogenase
AROS_06428		-3.22328	0.00129269	IPR014016, IPR011990, IPR027417	UvrD-like helicase, ATP-binding domain, Tetratricopeptide-like helical domain, P-loop containing nucleoside triphosphate hydrolase
AROS_00791	OG0004796	-2.07423	0.00131141	IPR016267, IPR029044, IPR002618	UTPglucose-1-phosphate uridylyltransferase, Nucleotide-diphospho-sugar transferases, UDPGP family
AROS_05583	OG0001579	-1.88678	0.00132371	IPR023410, IPR023409, IPR000308	14-3-3 domain, 14-3-3 protein, conserved site, 14-3-3 protein
AROS_07512	OG0011941	-1.36021	0.00150111
AROS_17456		-1.91713	0.00160805
AROS_05446	OG0001462	-2.5795	0.00139314
AROS_01097		-1.48684	0.00130656	IPR001878	Zinc finger, CCHC-type
AROS_16753	OG0008479	-1.88583	0.00131141	IPR016040, IPR013149, IPR011032, IPR020843, IPR013154	NAD(P)-binding domain, Alcohol dehydrogenase, C-terminal, GroES-like, Polyketide synthase, enoylreductase domain, Alcohol dehydrogenase, N-terminal
AROS_16418	OG0011583	-1.2896	0.00134027
AROS_08674	OG0002227	-1.37512	0.00133247	IPR022105, IPR022099, IPR027417	Protein of unknown function DUF3645, Protein of unknown function DUF3638, P-loop containing nucleoside triphosphate hydrolase
AROS_12139		-2.92749	0.00175948
AROS_08714	OG0002245	-2.08827	0.00141844	IPR029058, IPR005645	Alpha/Beta hydrolase fold, Serine hydrolase FSH
AROS_21737		-1.60818	0.00138813
AROS_09641		-1.48281	0.00141604	IPR023631	Amidase signature domain
AROS_22290		-3.25193	0.00182145
AROS_11086	OG0010107	-1.21596	0.0013889	IPR008238, IPR020822	Chorismate mutase, AroQ class, eukaryotic type, Chorismate mutase, type II
AROS_02982		-1.92506	0.00154292	IPR030385	IRG-type guanine nucleotide-binding (G) domain
AROS_00431		-1.27474	0.00138653	IPR002293, IPR004841, IPR004840	Amino acid/polyamine transporter I, Amino acid permease/ SLC12A domain, Amino acid permease, conserved site
AROS_21700		-2.22776	0.00180587
AROS_00228	OG0004317	-1.98407	0.0014445	IPR032675	Leucine-rich repeat domain, L domain-like
AROS_09983		-1.85051	0.00152381	IPR000620	EamA domain
AROS_17577		-1.71998	0.00145563	IPR016286, IPR000933, IPR017853	Alpha-L-fucosidase, metazoa-type, Glycoside hydrolase, family 29, Glycoside hydrolase superfamily
AROS_16952	OG0005795	-1.75259	0.00152864
AROS_05511	OG0001521	-1.87066	0.00141844	IPR002347, IPR016040	Short-chain dehydrogenase/reductase SDR, NAD(P)-binding domain
AROS_00076	OG0009171	-1.74199	0.00141844
AROS_01809	OG0012038	-1.93375	0.00178164
AROS_10747		-1.02861	0.00149767	IPR011989, IPR016024, IPR022577	Armadillo-like helical, Armadillo-type fold, Tubulin-specific chaperone D, C-terminal
AROS_00335	OG0004401	-1.93361	0.00160805
AROS_16293	OG0011665	-1.31203	0.00141844
AROS_17393		-1.26154	0.00158726	IPR008429	Cleft lip and palate transmembrane 1
AROS_02986	OG0004233	-1.59021	0.00178652
AROS_11993	OG0006111	-3.9589	0.00183841	IPR000791	Acetate transporter GPR1/FUN34/SatP family
AROS_01290	OG0008692	-1.28501	0.00167879
AROS_17974	OG0008250	-3.10326	0.00152998
AROS_08841	OG0002338	-1.06703	0.00145983	IPR013868	Tethering factor for nuclear proteasome Cut8/Sts1
AROS_01355	OG0005265	-1.60942	0.00146696	IPR023753, IPR002938	FAD/NAD(P)-binding domain, FAD-binding domain
AROS_18844		-4.86919	0.00198866
AROS_13465		-1.13034	0.00157259	IPR001261, IPR002933, IPR011650, IPR017153	ArgE/DapE/ACY1/CPG2/YscS, conserved site, Peptidase M20, Peptidase M20, dimerisation domain, Cytosolic nonspecific dipeptidase/DUG1
AROS_06820		-1.34323	0.00173112
AROS_06194	OG0008389	-1.16258	0.00149895	IPR001810, IPR032675	F-box domain, Leucine-rich repeat domain, L domain-like
AROS_20637	OG0009503	-3.65339	0.00196243
AROS_13105		-1.0496	0.00150789	IPR005944, IPR029058, IPR002410, IPR000073	Proline iminopeptidase, Alpha/Beta hydrolase fold, Peptidase S33, Alpha/beta hydrolase fold-1
AROS_06079		-1.68595	0.00200636	IPR001019, IPR011025, IPR027417	Guanine nucleotide binding protein (G-protein), alpha subunit, G protein alpha subunit, helical insertion, P-loop containing nucleoside triphosphate hydrolase
AROS_17049		-1.27521	0.00156586
AROS_02808		-2.03768	0.00180116
AROS_15321	OG0002007	-1.90796	0.00178408	IPR004813, IPR004648	Oligopeptide transporter, OPT superfamily, Tetrapeptide transporter, OPT1/isp4
AROS_19741	OG0011495	-2.08301	0.00206294
AROS_00163	OG0004263	-1.65903	0.00160221	IPR030385, IPR027417, IPR007743	IRG-type guanine nucleotide-binding (G) domain, P-loop containing nucleoside triphosphate hydrolase, Immunity-related GTPases-like
AROS_10261	OG0005688	-1.97067	0.00171827	IPR001547, IPR017853	Glycoside hydrolase, family 5, Glycoside hydrolase superfamily
AROS_05627	OG0001606	-1.80226	0.00178344
AROS_00320	OG0004387	-1.25679	0.00158286	IPR016040, IPR002347	NAD(P)-binding domain, Short-chain dehydrogenase/reductase SDR
AROS_17634	OG0005818	-1.15948	0.00160983	IPR002893	Zinc finger, MYND-type
AROS_16296	OG0011663	-1.08312	0.00171293
AROS_04883	OG0012597	-1.99166	0.0017404
AROS_10314	OG0005728	-2.28986	0.00178164	IPR024518	Domain of unknown function DUF3421
AROS_09108	OG0002572	-1.57708	0.00171489	IPR008972	Cupredoxin
AROS_17117		-1.57422	0.00178053
AROS_17319		-1.4871	0.00163574	IPR016040, IPR000683	NAD(P)-binding domain, Oxidoreductase, N-terminal
AROS_21098		-2.0532	0.00179308
AROS_11975	OG0006122	-1.52816	0.00178053
AROS_02769	OG0009411	-2.15917	0.00212168	IPR032675, IPR001810	Leucine-rich repeat domain, L domain-like, F-box domain
AROS_11968		-2.10906	0.00217746
AROS_00939	OG0004942	-1.91919	0.00196243	IPR004910, IPR034751	Yippee/Mis18/Cereblon, Yippee domain
AROS_09383		-1.50674	0.00177276
AROS_21740		-1.60982	0.00196698
AROS_00261	OG0004333	-1.08021	0.00166875	IPR032675	Leucine-rich repeat domain, L domain-like
AROS_08800	OG0002302	-1.74566	0.00179895	IPR003448	Molybdopterin biosynthesis MoaE
AROS_22436	OG0008288	-2.79548	0.0019436	IPR029030	Caspase-like domain
AROS_18297		-1.20702	0.00189266	IPR032675	Leucine-rich repeat domain, L domain-like
AROS_06534	OG0002105	-1.3365	0.00179308	IPR021133, IPR016024, IPR011989, IPR013932	HEAT, type 2, Armadillo-type fold, Armadillo-like helical, TATA-binding protein interacting (TIP20)
AROS_07328	OG0011177	-1.98917	0.0019991	IPR002893, IPR011990	Zinc finger, MYND-type, Tetratricopeptide-like helical domain
AROS_01773	OG0012010	-1.15856	0.00173335	IPR000210, IPR011333	BTB/POZ domain, SKP1/BTB/POZ domain
AROS_00236		-2.29023	0.0017404	IPR023210	NADP-dependent oxidoreductase domain
AROS_13195	OG0003739	-1.46469	0.00185736	IPR011021, IPR014756	Arrestin-like, N-terminal, Immunoglobulin E-set
AROS_00858	OG0004861	-1.35829	0.00172704
AROS_14436		-1.06379	0.00180116	IPR018940, IPR014717, IPR014038, IPR010987, IPR001326	Elongation factor 1 beta central acidic region, eukaryote, Translation elongation factor EF1B/ribosomal protein S6, Translation elongation factor EF1B, beta/delta subunit, guanine nucleotide exchange domain, Glutathione S-transferase, C-terminal-like, Translation elongation factor EF1B, beta/delta chains, conserved site
AROS_10667	OG0009773	-2.0611	0.00178053
AROS_10350		-1.28511	0.00204305
AROS_04077	OG0005754	-1.09682	0.00176274	IPR002589	Macro domain
AROS_15446	OG0011457	-1.77733	0.0017404	IPR001279	Metallo-beta-lactamase
AROS_18245	OG0009304	-1.4777	0.0019436	IPR032675	Leucine-rich repeat domain, L domain-like
AROS_09360		-1.34146	0.00179422
AROS_11371	OG0010298	-1.31818	0.0017404	IPR013083, IPR001841	Zinc finger, RING/FYVE/PHD-type, Zinc finger, RING-type
AROS_11474		-3.33838	0.00220176	IPR001338	Hydrophobin
AROS_15440	OG0011463	-2.2849	0.00218037	IPR029058, IPR008758	Alpha/Beta hydrolase fold, Peptidase S28
AROS_10486		-2.14755	0.00177276	IPR011527	ABC transporter type 1, transmembrane domain
AROS_10922	OG0009995	-1.43003	0.00196243	IPR001179	FKBP-type peptidyl-prolyl cis-trans isomerase domain
AROS_18762	OG0009620	-2.00844	0.00186704	IPR004695	Voltage-dependent anion channel
AROS_18417	OG0006464	-4.14296	0.00239651
AROS_09929		-1.53394	0.00177276	IPR011009	Protein kinase-like domain
AROS_12455	OG0006637	-1.16597	0.00177276
AROS_01187		-1.18383	0.00185484	IPR020683, IPR002110, IPR001245, IPR011009, IPR000719	Ankyrin repeat-containing domain, Ankyrin repeat, Serine-threonine/tyrosine-protein kinase, catalytic domain, Protein kinase-like domain, Protein kinase domain
AROS_02021		-1.57998	0.0021043	IPR004991	Clostridium epsilon toxin ETX/Bacillus mosquitocidal toxin MTX2
AROS_18412		-1.97717	0.0021343	IPR032675, IPR001810	Leucine-rich repeat domain, L domain-like, F-box domain
AROS_10845	OG0009927	-1.33165	0.00213804	IPR002125, IPR016193	Cytidine and deoxycytidylate deaminase domain, Cytidine deaminase-like
AROS_09650	OG0003038	-1.02038	0.00183841	IPR023753, IPR020946	FAD/NAD(P)-binding domain, Flavin monooxygenase-like
AROS_15736	OG0003832	-3.38706	0.00230434	IPR032675	Leucine-rich repeat domain, L domain-like
AROS_01766		-1.38722	0.00206294	IPR013087	Zinc finger C2H2-type
AROS_01789	OG0012023	-1.02808	0.00181337
AROS_18994		-2.24924	0.00189862
AROS_17271	OG0011385	-1.27289	0.00199364	IPR023753	FAD/NAD(P)-binding domain
AROS_20482		-2.16898	0.00238212
AROS_13553	OG0003444	-1.96596	0.00223774
AROS_09618	OG0003009	-1.28369	0.00182513	IPR017946	PLC-like phosphodiesterase, TIM beta/alpha-barrel domain
AROS_06060	OG0005774	-1.31301	0.00187366
AROS_17505	OG0005889	-2.73382	0.00253474
AROS_15206		-1.94804	0.00240335	IPR011990, IPR019734, IPR013026	Tetratricopeptide-like helical domain, Tetratricopeptide repeat, Tetratricopeptide repeat-containing domain
AROS_08560		-3.31447	0.00187366	IPR014016, IPR027417, IPR014017, IPR011990	UvrD-like helicase, ATP-binding domain, P-loop containing nucleoside triphosphate hydrolase, UvrD-like DNA helicase, C-terminal, Tetratricopeptide-like helical domain
AROS_07350		-1.08884	0.00183841	IPR013320, IPR001722	Concanavalin A-like lectin/glucanase domain, Glycoside hydrolase, family 7
AROS_14386	OG0010678	-1.77083	0.0018497
AROS_18884		-1.83324	0.0020172	IPR029058, IPR000073	Alpha/Beta hydrolase fold, Alpha/beta hydrolase fold-1
AROS_00461	OG0004505	-1.02938	0.00187366	IPR001841, IPR000571, IPR000504, IPR002867, IPR013083, IPR027370, IPR017907	Zinc finger, RING-type, Zinc finger, CCCH-type, RNA recognition motif domain, IBR domain, Zinc finger, RING/FYVE/PHD-type, RING-type zinc-finger, LisH dimerisation motif, Zinc finger, RING-type, conserved site
AROS_13328	OG0003627	-1.04638	0.00185112	IPR001611, IPR032675, IPR003591	Leucine-rich repeat, Leucine-rich repeat domain, L domain-like, Leucine-rich repeat, typical subtype
AROS_07094	OG0010982	-1.4786	0.00224639	IPR011009	Protein kinase-like domain
AROS_20755	OG0005962	-1.19873	0.00187245	IPR011059, IPR029058, IPR013108	Metal-dependent hydrolase, composite domain, Alpha/Beta hydrolase fold, Amidohydrolase 3
AROS_18649	OG0007992	-4.73758	0.00259971
AROS_03863	OG0006790	-1.32083	0.001928	IPR003347	JmjC domain
AROS_11513	OG0008129	-1.93148	0.00218037
AROS_01697	OG0011954	-1.07609	0.00187366	IPR034390, IPR023592, IPR029017, IPR029065, IPR013342, IPR013341, IPR018110	Enolase-like superfamily, D-galactonate dehydratase, Enolase N-terminal domain-like, Enolase C-terminal domain-like, Mandelate racemase/muconate lactonizing enzyme, C-terminal, Mandelate racemase/muconate lactonizing enzyme, N-terminal domain, Mandelate racemase/muconate lactonizing enzyme, conserved site
AROS_03490	OG0008411	-1.32173	0.00196719	IPR034907, IPR001564, IPR023005	Nucleoside diphosphate kinase-like domain, Nucleoside diphosphate kinase, Nucleoside diphosphate kinase, active site
AROS_14094	OG0007469	-1.57077	0.0018987	IPR010376, IPR003819	Domain of unknown function DUF971, TauD/TfdA-like domain
AROS_15427	OG0011471	-3.06053	0.00263188
AROS_13419		-1.55633	0.00193665	IPR011050, IPR000743, IPR012334	Pectin lyase fold/virulence factor, Glycoside hydrolase, family 28, Pectin lyase fold
AROS_05493	OG0001502	-1.05548	0.00209721
AROS_13475	OG0003503	-1.2429	0.00190617
AROS_08585	OG0002191	-1.61754	0.00200968	IPR003660, IPR003661, IPR001789, IPR011006, IPR003594, IPR004358, IPR008979, IPR005467	HAMP domain, Signal transduction histidine kinase, dimerisation/phosphoacceptor domain, Signal transduction response regulator, receiver domain, CheY-like superfamily, Histidine kinase-like ATPase, C-terminal domain, Signal transduction histidine kinase-related protein, C-terminal, Galactose-binding domain-like, Histidine kinase domain
AROS_11551		-1.15017	0.00203071	IPR000092, IPR008949	Polyprenyl synthetase, Isoprenoid synthase domain
AROS_10883	OG0009961	-1.22374	0.00217264	IPR002848, IPR033956, IPR016068	Translin family, Translin, Translin, N-terminal
AROS_17912		-1.3007	0.0025061
AROS_13013	OG0003907	-1.04172	0.0019518	IPR013598, IPR016024, IPR011989	Exportin-1/Importin-beta-like, Armadillo-type fold, Armadillo-like helical
AROS_11483	OG0008105	-3.2836	0.00230434	IPR001338	Hydrophobin
AROS_18983	OG0008015	-1.54774	0.00196433
AROS_12508	OG0006680	-1.2453	0.00204199	IPR027417	P-loop containing nucleoside triphosphate hydrolase
AROS_15051	OG0002701	-3.69839	0.00270211	IPR029060, IPR020045, IPR006086, IPR006084	PIN domain-like, 5'-3' exonuclease, C-terminal domain, XPG-I domain, XPG/Rad2 endonuclease
AROS_00822	OG0004826	-1.2887	0.00222435
AROS_00416	OG0004468	-1.12946	0.0019991	IPR014830	Glycolipid transfer protein domain
AROS_16916	OG0003284	-1.07518	0.00198104	IPR007219	Transcription factor domain, fungi
AROS_20894		-1.43043	0.00238874
AROS_07484		-1.5603	0.00254337	IPR017907, IPR013083, IPR001841	Zinc finger, RING-type, conserved site, Zinc finger, RING/FYVE/PHD-type, Zinc finger, RING-type
AROS_11783		-1.25428	0.0021043
AROS_04259		-1.6335	0.00226877	IPR007111, IPR027417	NACHT nucleoside triphosphatase, P-loop containing nucleoside triphosphate hydrolase
AROS_01612		-1.51187	0.0021043	IPR006680, IPR011778, IPR011059, IPR032466	Amidohydrolase-related, Hydantoinase/dihydropyrimidinase, Metal-dependent hydrolase, composite domain, Metal-dependent hydrolase
AROS_05762	OG0001711	-1.60097	0.00257744
AROS_20037		-1.74838	0.00238966	IPR029063, IPR011991	S-adenosyl-L-methionine-dependent methyltransferase, Winged helix-turn-helix DNA-binding domain
AROS_12926	OG0007627	-2.00782	0.00261742	IPR030385, IPR007743, IPR027417	IRG-type guanine nucleotide-binding (G) domain, Immunity-related GTPases-like, P-loop containing nucleoside triphosphate hydrolase
AROS_01400	OG0005287	-1.16513	0.0021043
AROS_04840	OG0012562	-1.36586	0.0020573	IPR011006, IPR001789	CheY-like superfamily, Signal transduction response regulator, receiver domain
AROS_21076	OG0010611	-1.21981	0.00227088
AROS_02580	OG0009470	-2.03098	0.00263188	IPR008979	Galactose-binding domain-like
AROS_01457		-2.1439	0.00232513
AROS_13392	OG0003569	-1.9359	0.00248127	IPR011991, IPR001077, IPR016461, IPR029063	Winged helix-turn-helix DNA-binding domain, O-methyltransferase, family 2, O-methyltransferase COMT-type, S-adenosyl-L-methionine-dependent methyltransferase
AROS_16270	OG0011687	-1.72357	0.00263735	IPR012338, IPR001466	Beta-lactamase/transpeptidase-like, Beta-lactamase-related
AROS_17829		-1.12266	0.00231419
AROS_07979		-1.93718	0.00256485
AROS_01872	OG0012085	-1.92471	0.00226877	IPR020683, IPR002110	Ankyrin repeat-containing domain, Ankyrin repeat
AROS_10994	OG0010048	-1.38795	0.0022045
AROS_18872		-4.55654	0.00295902
AROS_12983	OG0003938	-3.44395	0.0025061
AROS_13297		-1.20849	0.00240335
AROS_01826	OG0012052	-2.02809	0.0022038	IPR016286, IPR017853, IPR000933	Alpha-L-fucosidase, metazoa-type, Glycoside hydrolase superfamily, Glycoside hydrolase, family 29
AROS_22294	OG0011475	-1.41044	0.00223618	IPR027974	Domain of unknown function DUF4470
AROS_15388		-2.30769	0.0027112	IPR001563, IPR029058	Peptidase S10, serine carboxypeptidase, Alpha/Beta hydrolase fold
AROS_10395	OG0008302	-1.12618	0.00217746	IPR002867, IPR000571, IPR013083, IPR017907, IPR027370	IBR domain, Zinc finger, CCCH-type, Zinc finger, RING/FYVE/PHD-type, Zinc finger, RING-type, conserved site, RING-type zinc-finger, LisH dimerisation motif
AROS_01414		-1.39333	0.0027112
AROS_17977	OG0008249	-2.95975	0.00223618	IPR000182, IPR016181	GNAT domain, Acyl-CoA N-acyltransferase
AROS_16280	OG0011694	-2.21113	0.00273767
AROS_04776	OG0012509	-1.5284	0.0025582
AROS_08367		-2.19184	0.00221833	IPR000073, IPR005945, IPR029058, IPR002410	Alpha/beta hydrolase fold-1, Proline-specific peptidase, Alpha/Beta hydrolase fold, Peptidase S33
AROS_18885		-2.11197	0.00226727
AROS_09503	OG0002927	-1.24284	0.00231567	IPR020471, IPR023210, IPR018170	Aldo/keto reductase, NADP-dependent oxidoreductase domain, Aldo/keto reductase, conserved site
AROS_01630	OG0011901	-1.57866	0.00283729
AROS_04982	OG0012685	-1.13692	0.00222435
AROS_06667	OG0010707	-1.8909	0.0022412
AROS_13455		-2.11174	0.00307629
AROS_09474	OG0002900	-1.22804	0.00226877	IPR012340, IPR015187, IPR015252	Nucleic acid-binding, OB-fold, BRCA2, oligonucleotide/oligosaccharide-binding 1, Breast cancer type 2 susceptibility protein, helical domain
AROS_07194		-2.18081	0.00317094	IPR002893	Zinc finger, MYND-type
AROS_15422	OG0011473	-1.1665	0.00238324	IPR032801	Peroxiredoxin-like FAM213/AAED1
AROS_17409		-4.74098	0.00307629
AROS_22357	OG0007927	-1.00594	0.00240387	IPR001019, IPR002975, IPR011025, IPR027417	Guanine nucleotide binding protein (G-protein), alpha subunit, Fungal G-protein, alpha subunit, G protein alpha subunit, helical insertion, P-loop containing nucleoside triphosphate hydrolase
AROS_01478		-1.08483	0.00242449	IPR000878, IPR004551, IPR014777, IPR014776	Tetrapyrrole methylase, Diphthine synthase, Tetrapyrrole methylase, subdomain 1, Tetrapyrrole methylase, subdomain 2
AROS_00986	OG0004977	-1.3039	0.00233656	IPR018170, IPR023210, IPR020471	Aldo/keto reductase, conserved site, NADP-dependent oxidoreductase domain, Aldo/keto reductase
AROS_09537	OG0002960	-2.18077	0.00280503	IPR016040, IPR002347, IPR020904	NAD(P)-binding domain, Short-chain dehydrogenase/reductase SDR, Short-chain dehydrogenase/reductase, conserved site
AROS_12882		-2.79478	0.00286269	IPR026992, IPR027443	Non-haem dioxygenase N-terminal domain, Isopenicillin N synthase-like
AROS_07368	OG0011210	-1.02487	0.00238874	IPR013893	Ribonuclease P, Rpp40
AROS_17795	OG0005724	-1.93021	0.0025061	IPR020683, IPR002110, IPR027417	Ankyrin repeat-containing domain, Ankyrin repeat, P-loop containing nucleoside triphosphate hydrolase
AROS_17783		-2.52504	0.00235497
AROS_07141	OG0011017	-1.64163	0.00239164	IPR002401, IPR001128	Cytochrome P450, E-class, group I, Cytochrome P450
AROS_15707		-2.70972	0.0024044	IPR001229, IPR005135	Jacalin-like lectin domain, Endonuclease/exonuclease/phosphatase
AROS_06874	OG0010860	-1.41395	0.00263188	IPR026992, IPR027443, IPR005123	Non-haem dioxygenase N-terminal domain, Isopenicillin N synthase-like, Oxoglutarate/iron-dependent dioxygenase
AROS_21972		-2.91829	0.00323362
AROS_21665		-3.80361	0.00329127
AROS_17446		-1.36836	0.00285389	IPR000477, IPR002156, IPR012337	Reverse transcriptase domain, Ribonuclease H domain, Ribonuclease H-like domain
AROS_00250	OG0004336	-1.3153	0.00270211	IPR001130, IPR032466	TatD family, Metal-dependent hydrolase
AROS_15776	OG0003538	-1.7493	0.00295554	IPR032675	Leucine-rich repeat domain, L domain-like
AROS_05901	OG0001822	-2.19581	0.00266985	IPR023296	Glycosyl hydrolase, five-bladed beta-propellor domain
AROS_19748		-2.2214	0.00298622
AROS_21991	OG0007160	-1.74872	0.00286269
AROS_17864		-2.13732	0.00271353	IPR005123	Oxoglutarate/iron-dependent dioxygenase
AROS_05958	OG0001874	-1.37485	0.0023989	IPR019734, IPR011990, IPR013026	Tetratricopeptide repeat, Tetratricopeptide-like helical domain, Tetratricopeptide repeat-containing domain
AROS_15480		-1.27799	0.00279535	IPR029032, IPR003779	AhpD-like, Carboxymuconolactone decarboxylase-like
AROS_02956		-1.80516	0.00309098	IPR027417, IPR011545, IPR014001, IPR001650	P-loop containing nucleoside triphosphate hydrolase, DEAD/DEAH box helicase domain, Helicase superfamily 1/2, ATP-binding domain, Helicase, C-terminal
AROS_18257	OG0009298	-2.1246	0.00257744	IPR032675	Leucine-rich repeat domain, L domain-like
AROS_15634	OG0004430	-1.67089	0.00290831
AROS_01613	OG0011886	-1.11998	0.0024095	IPR001138	Zn(2)-C6 fungal-type DNA-binding domain
AROS_16818	OG0003267	-1.25481	0.00249968	IPR002893	Zinc finger, MYND-type
AROS_05447	OG0001463	-1.98506	0.00249695	IPR012337, IPR014811, IPR032472, IPR003165, IPR032473, IPR032474, IPR003100	Ribonuclease H-like domain, Argonaute, linker 1 domain, Argonaute linker 2 domain, Piwi domain, Protein argonaute, Mid domain, Protein argonaute, N-terminal, PAZ domain
AROS_19515	OG0010543	-1.20123	0.00254337	IPR016040, IPR002347	NAD(P)-binding domain, Short-chain dehydrogenase/reductase SDR
AROS_16028	OG0007054	-2.13641	0.00263188	IPR006439, IPR023214, IPR006328	HAD hydrolase, subfamily IA, HAD-like domain, Haloacid dehalogenase, type II
AROS_03684	OG0007592	-1.20149	0.00268566	IPR000971, IPR000571	Globin, Zinc finger, CCCH-type
AROS_07904	OG0008845	-1.47919	0.00263072
AROS_07800	OG0008755	-1.36738	0.00256596	IPR000504, IPR001374, IPR034069	RNA recognition motif domain, R3H domain, R3H domain, Cip2-type
AROS_22177		-2.82298	0.00344419
AROS_09254	OG0002695	-1.27264	0.00263397	IPR002833, IPR023476	Peptidyl-tRNA hydrolase, PTH2, Peptidyl-tRNA hydrolase II domain
AROS_17590		-1.53269	0.00337158
AROS_12530	OG0006698	-1.14759	0.00283352	IPR016461, IPR011991, IPR001077, IPR029063	O-methyltransferase COMT-type, Winged helix-turn-helix DNA-binding domain, O-methyltransferase, family 2, S-adenosyl-L-methionine-dependent methyltransferase
AROS_06214		-1.51852	0.00279099	IPR031352, IPR027417, IPR002110, IPR020683	NACHT-NTPase and P-loop NTPases, N-terminal domain, P-loop containing nucleoside triphosphate hydrolase, Ankyrin repeat, Ankyrin repeat-containing domain
AROS_17138	OG0003390	-1.36094	0.00255837	IPR011009, IPR000719, IPR008271	Protein kinase-like domain, Protein kinase domain, Serine/threonine-protein kinase, active site
AROS_01763		-1.85531	0.00285863	IPR019410	Lysine methyltransferase
AROS_08798	OG0002300	-1.31151	0.00259971	IPR032675, IPR001810	Leucine-rich repeat domain, L domain-like, F-box domain
AROS_18840	OG0010343	-4.64156	0.00362415
AROS_19173		-1.37765	0.00307543
AROS_09264	OG0002708	-2.29921	0.00259134	IPR015422, IPR015421, IPR001597, IPR015424, IPR023603	Pyridoxal phosphate-dependent transferase, subdomain 2, Pyridoxal phosphate-dependent transferase, major region, subdomain 1, Aromatic amino acid beta-eliminating lyase/threonine aldolase, Pyridoxal phosphate-dependent transferase, Threonine aldolase
AROS_15052	OG0002700	-3.50286	0.00367095	IPR013762, IPR011010	Integrase-like, catalytic domain, DNA breaking-rejoining enzyme, catalytic core
AROS_00147	OG0004254	-1.31976	0.00268488	IPR003660, IPR001789, IPR005467, IPR003594, IPR003661, IPR011006, IPR004358, IPR008979	HAMP domain, Signal transduction response regulator, receiver domain, Histidine kinase domain, Histidine kinase-like ATPase, C-terminal domain, Signal transduction histidine kinase, dimerisation/phosphoacceptor domain, CheY-like superfamily, Signal transduction histidine kinase-related protein, C-terminal, Galactose-binding domain-like
AROS_02433	OG0007409	-1.31033	0.00266985	IPR006384, IPR023214	Pyridoxal phosphate phosphatase-related, HAD-like domain
AROS_08321	OG0009048	-1.56273	0.00285389	IPR001128, IPR002403, IPR017972	Cytochrome P450, Cytochrome P450, E-class, group IV, Cytochrome P450, conserved site
AROS_17854	OG0009232	-1.10671	0.00263718	IPR007657	Glycosyltransferase 61
AROS_08896	OG0002386	-1.15493	0.00268488	IPR029033, IPR013078	Histidine phosphatase superfamily, Histidine phosphatase superfamily, clade-1
AROS_16716		-1.44907	0.00331872
AROS_15449	OG0011456	-1.00655	0.00285316
AROS_12127	OG0006000	-1.54443	0.00279038	IPR024983	CHAT domain
AROS_16605	OG0007682	-2.61829	0.00264944	IPR006043	Xanthine/uracil/vitamin C permease
AROS_17910	OG0008066	-1.59998	0.00262944	IPR000866, IPR013766, IPR012336	Alkyl hydroperoxide reductase subunit C/ Thiol specific antioxidant, Thioredoxin domain, Thioredoxin-like fold
AROS_01161	OG0005134	-1.04234	0.00275385	IPR007867, IPR012132, IPR023753, IPR000172	Glucose-methanol-choline oxidoreductase, C-terminal, Glucose-methanol-choline oxidoreductase, FAD/NAD(P)-binding domain, Glucose-methanol-choline oxidoreductase, N-terminal
AROS_00689	OG0004694	-1.19596	0.00287751	IPR000241, IPR029063, IPR002052, IPR016691	Putative RNA methylase domain, S-adenosyl-L-methionine-dependent methyltransferase, DNA methylase, N-6 adenine-specific, conserved site, tRNA guanosine-2'-O-methyltransferase, TRM11
AROS_05706	OG0001672	-1.48911	0.00286434	IPR016166, IPR006094, IPR012951, IPR016169, IPR016167	FAD-binding, type 2, FAD linked oxidase, N-terminal, Berberine/berberine-like, CO dehydrogenase flavoprotein-like, FAD-binding, subdomain 2, FAD-binding, type 2, subdomain 1
AROS_15282	OG0002027	-1.9479	0.00304735	IPR011990, IPR019734, IPR013026	Tetratricopeptide-like helical domain, Tetratricopeptide repeat, Tetratricopeptide repeat-containing domain
AROS_04921		-1.72002	0.00352453
AROS_06342	OG0008334	-1.43655	0.00274334
AROS_01548		-1.17375	0.00283077
AROS_17891	OG0009258	-1.00103	0.00268937	IPR007219	Transcription factor domain, fungi
AROS_17454		-1.40395	0.0032734
AROS_00512	OG0004554	-2.83391	0.00389846
AROS_09096	OG0002560	-1.53035	0.00270211	IPR004827	Basic-leucine zipper domain
AROS_04117	OG0005626	-1.19156	0.00266468	IPR020846, IPR011701	Major facilitator superfamily domain, Major facilitator superfamily
AROS_18401		-1.10477	0.00304804
AROS_16601		-1.05379	0.00295505	IPR011009, IPR002575	Protein kinase-like domain, Aminoglycoside phosphotransferase
AROS_15700	OG0004124	-4.22585	0.00390183
AROS_19135	OG0005464	-1.16324	0.0032734	IPR029030	Caspase-like domain
AROS_17651	OG0010444	-1.4638	0.00316171	IPR000626, IPR029071, IPR022617	Ubiquitin domain, Ubiquitin-related domain, Rad60/SUMO-like domain
AROS_02988	OG0004232	-1.87189	0.00313863
AROS_21232		-1.41512	0.00274287	IPR006035, IPR020855	Ureohydrolase, Ureohydrolase, manganese-binding site
AROS_03046	OG0004183	-1.275	0.00274287
AROS_01110	OG0005087	-1.374	0.00295902	IPR013520, IPR012337	Exonuclease, RNase T/DNA polymerase III, Ribonuclease H-like domain
AROS_16813	OG0003262	-1.39163	0.00286724	IPR032675	Leucine-rich repeat domain, L domain-like
AROS_03688	OG0007562	-1.13013	0.00306195	IPR001214	SET domain
AROS_21398		-2.92879	0.00411063
AROS_21041	OG0010588	-4.04926	0.0037246
AROS_15900		-1.43542	0.00283077
AROS_07982	OG0008875	-1.01725	0.00312176	IPR005651	Uncharacterised protein family UPF0434/Trm112
AROS_08951		-1.26654	0.00303822
AROS_06878		-1.21985	0.00290535	IPR000504, IPR000571, IPR013083, IPR002867, IPR017907	RNA recognition motif domain, Zinc finger, CCCH-type, Zinc finger, RING/FYVE/PHD-type, IBR domain, Zinc finger, RING-type, conserved site
AROS_03931	OG0006450	-1.88601	0.00285316
AROS_01465		-2.58377	0.00302976	IPR001841, IPR013083, IPR017907, IPR027370	Zinc finger, RING-type, Zinc finger, RING/FYVE/PHD-type, Zinc finger, RING-type, conserved site, RING-type zinc-finger, LisH dimerisation motif
AROS_21101	OG0010623	-1.47877	0.00309702
AROS_14093	OG0007470	-1.19933	0.00298937	IPR032675	Leucine-rich repeat domain, L domain-like
AROS_15357		-1.93252	0.00382889	IPR009057	Homeobox domain-like
AROS_08994	OG0002479	-1.391	0.00295902	IPR014710, IPR011051	RmlC-like jelly roll fold, RmlC-like cupin domain
AROS_03802	OG0007107	-1.98853	0.00290868
AROS_02285		-1.20419	0.00330328
AROS_07158	OG0011033	-1.72092	0.00342966	IPR020846, IPR003663, IPR005828, IPR005829	Major facilitator superfamily domain, Sugar/inositol transporter, Major facilitator, sugar transporter-like, Sugar transporter, conserved site
AROS_11511		-1.52854	0.00312176	IPR010730	Heterokaryon incompatibility
AROS_16074	OG0007074	-2.49717	0.002998
AROS_04492		-1.07517	0.00296823	IPR007021, IPR012337, IPR008906	Domain of unknown function DUF659, Ribonuclease H-like domain, HAT, C-terminal dimerisation domain
AROS_03087	OG0004157	-1.02431	0.00317948
AROS_17441		-2.69951	0.00428582
AROS_08829	OG0002328	-1.33333	0.00309702
AROS_17603	OG0005835	-1.74443	0.00296228	IPR004813	Oligopeptide transporter, OPT superfamily
AROS_10519	OG0009677	-1.07789	0.00293427	IPR011032, IPR016040, IPR014189, IPR013149, IPR020843, IPR013154	GroES-like, NAD(P)-binding domain, Quinone oxidoreductase PIG3, Alcohol dehydrogenase, C-terminal, Polyketide synthase, enoylreductase domain, Alcohol dehydrogenase, N-terminal
AROS_04673		-1.58361	0.00303844	IPR016040, IPR002347, IPR020904	NAD(P)-binding domain, Short-chain dehydrogenase/reductase SDR, Short-chain dehydrogenase/reductase, conserved site
AROS_06482		-1.5935	0.00318148	IPR023753	FAD/NAD(P)-binding domain
AROS_03459	OG0008553	-2.41243	0.00330965	IPR000923, IPR008972	Blue (type 1) copper domain, Cupredoxin
AROS_15359	OG0001975	-1.32219	0.00330328	IPR001128, IPR017972, IPR002401	Cytochrome P450, Cytochrome P450, conserved site, Cytochrome P450, E-class, group I
AROS_07272	OG0011129	-1.76523	0.00346499
AROS_00208	OG0004302	-1.53265	0.0032734	IPR002347, IPR016040, IPR020904	Short-chain dehydrogenase/reductase SDR, NAD(P)-binding domain, Short-chain dehydrogenase/reductase, conserved site
AROS_02564	OG0009479	-1.37455	0.00297379	IPR000873, IPR029058, IPR009081, IPR001031	AMP-dependent synthetase/ligase, Alpha/Beta hydrolase fold, Phosphopantetheine binding ACP domain, Thioesterase
AROS_03102		-3.08944	0.0030659
AROS_17162	OG0011321	-1.09855	0.00298622	IPR007696, IPR016151, IPR000432, IPR007860, IPR007695, IPR007861, IPR027417	DNA mismatch repair protein MutS, core, DNA mismatch repair protein MutS, N-terminal, DNA mismatch repair protein MutS, C-terminal, DNA mismatch repair protein MutS, connector domain, DNA mismatch repair protein MutS-like, N-terminal, DNA mismatch repair protein MutS, clamp, P-loop containing nucleoside triphosphate hydrolase
AROS_01244	OG0005197	-1.34612	0.00313863
AROS_09995		-2.13631	0.00352453	IPR019778, IPR001338	Hydrophobin, conserved site, Hydrophobin
AROS_17944		-2.41337	0.00433904	IPR001338	Hydrophobin
AROS_13889		-1.33208	0.00309702	IPR000719, IPR011009	Protein kinase domain, Protein kinase-like domain
AROS_09836		-1.14763	0.00316171	IPR017972, IPR001128, IPR002401	Cytochrome P450, conserved site, Cytochrome P450, Cytochrome P450, E-class, group I
AROS_17576	OG0005848	-3.73837	0.00344456
AROS_14620		-1.89259	0.00453672
AROS_06220		-3.84865	0.0047207	IPR008949, IPR000092	Isoprenoid synthase domain, Polyprenyl synthetase
AROS_01429	OG0005308	-1.58531	0.00312112
AROS_05590	OG0001585	-1.0026	0.00313863	IPR013886, IPR021625	PI31 proteasome regulator, C-terminal, PI31 proteasome regulator, N-terminal
AROS_10671	OG0009776	-1.16602	0.00343483	IPR016040, IPR011032	NAD(P)-binding domain, GroES-like
AROS_00364	OG0004428	-1.03943	0.00312176
AROS_00107		-1.39629	0.00315156	IPR029058, IPR002925	Alpha/Beta hydrolase fold, Dienelactone hydrolase
AROS_05930	OG0001850	-2.76033	0.00360124	IPR018606	Argonaute-binding protein 1
AROS_11214	OG0010202	-1.261	0.00330328	IPR032675	Leucine-rich repeat domain, L domain-like
AROS_01282	OG0005226	-1.34046	0.00330328	IPR000210, IPR011333	BTB/POZ domain, SKP1/BTB/POZ domain
AROS_21248	OG0009573	-1.28701	0.00317714
AROS_19507	OG0010536	-1.93527	0.00449737
AROS_16636	OG0008533	-2.06688	0.00401481
AROS_00415	OG0004467	-1.61837	0.00339879	IPR029016	GAF domain-like
AROS_16520	OG0008614	-1.10374	0.00334739	IPR014721	Ribosomal protein S5 domain 2-type fold, subgroup
AROS_18344		-1.4822	0.00382209	IPR009081, IPR029058, IPR001031	Phosphopantetheine binding ACP domain, Alpha/Beta hydrolase fold, Thioesterase
AROS_14745	OG0011845	-1.0357	0.00334739	IPR020846, IPR011701	Major facilitator superfamily domain, Major facilitator superfamily
AROS_13907	OG0007574	-3.51644	0.00331567	IPR001926, IPR005965, IPR027278	Tryptophan synthase beta subunit-like PLP-dependent enzyme, 1-aminocyclopropane-1-carboxylate deaminase, 1-aminocyclopropane-1-carboxylate deaminase/D-cysteine desulfhydrase
AROS_05297		-1.84689	0.00382889	IPR001650, IPR027417, IPR014001	Helicase, C-terminal, P-loop containing nucleoside triphosphate hydrolase, Helicase superfamily 1/2, ATP-binding domain
AROS_00161	OG0004262	-4.41865	0.00393721	IPR030385, IPR007743, IPR027417	IRG-type guanine nucleotide-binding (G) domain, Immunity-related GTPases-like, P-loop containing nucleoside triphosphate hydrolase
AROS_21083		-2.3781	0.00478075
AROS_04071	OG0005771	-1.27661	0.00415003	IPR032675	Leucine-rich repeat domain, L domain-like
AROS_11087		-1.25268	0.00327106	IPR030379, IPR027417	Septin-type guanine nucleotide-binding (G) domain, P-loop containing nucleoside triphosphate hydrolase
AROS_09919		-1.62598	0.0032734	IPR011009	Protein kinase-like domain
AROS_03698	OG0007480	-1.10678	0.0035242	IPR032675	Leucine-rich repeat domain, L domain-like
AROS_18402	OG0006454	-1.15421	0.00343483
AROS_17288	OG0011380	-1.13305	0.00327886	IPR032675, IPR001810	Leucine-rich repeat domain, L domain-like, F-box domain
AROS_17845	OG0009226	-1.10626	0.00356162	IPR002893, IPR011990	Zinc finger, MYND-type, Tetratricopeptide-like helical domain
AROS_00450	OG0004496	-1.72025	0.00343483	IPR005198, IPR008928	Glycoside hydrolase, family 76, Six-hairpin glycosidase-like
AROS_12975	OG0003945	-1.0906	0.00350439
AROS_11472	OG0008099	-2.2219	0.00364281
AROS_08094	OG0008948	-1.34874	0.00331968
AROS_17922		-1.90443	0.00351941	IPR032675	Leucine-rich repeat domain, L domain-like
AROS_16877		-1.21068	0.00376125
AROS_12013		-1.37117	0.00442984	IPR002575, IPR011009	Aminoglycoside phosphotransferase, Protein kinase-like domain
AROS_09104	OG0002568	-1.45612	0.00447368	IPR003265, IPR011257	HhH-GPD domain, DNA glycosylase
AROS_06018	OG0001924	-1.4576	0.00503655	IPR002401, IPR001128	Cytochrome P450, E-class, group I, Cytochrome P450
AROS_02760		-2.54488	0.00478736
AROS_08322		-1.51624	0.00455059	IPR001128, IPR017972, IPR002401	Cytochrome P450, Cytochrome P450, conserved site, Cytochrome P450, E-class, group I
AROS_14063	OG0007490	-1.34036	0.00406014	IPR029063	S-adenosyl-L-methionine-dependent methyltransferase
AROS_13855		-1.46078	0.00344338	IPR000719, IPR011009	Protein kinase domain, Protein kinase-like domain
AROS_13362	OG0003597	-1.57186	0.00381994	IPR000898	Indoleamine 2,3-dioxygenase
AROS_00855	OG0004857	-1.2999	0.00364959
AROS_11118	OG0010131	-1.18056	0.00373137	IPR033121, IPR034164, IPR021109, IPR001969, IPR001461	Peptidase family A1 domain, Pepsin-like domain, Aspartic peptidase domain, Aspartic peptidase, active site, Aspartic peptidase A1 family
AROS_07729	OG0008700	-1.36763	0.00441975	IPR015340, IPR017853, IPR006047	Alpha-amylase, domain of unknown function DUF1966, C-terminal, Glycoside hydrolase superfamily, Glycosyl hydrolase, family 13, catalytic domain
AROS_21828		-1.13747	0.00389846
AROS_04187		-2.4393	0.00367927
AROS_18966	OG0008006	-2.08309	0.00555978
AROS_12622	OG0006768	-1.24735	0.0035242	IPR011042, IPR013658	Six-bladed beta-propeller, TolB-like, SMP-30/Gluconolactonase/LRE-like region
AROS_17914		-1.49414	0.00403001	IPR032675	Leucine-rich repeat domain, L domain-like
AROS_17539		-1.30457	0.0037911
AROS_12079		-1.4834	0.00478453	IPR000719, IPR011009	Protein kinase domain, Protein kinase-like domain
AROS_13938	OG0007547	-2.03517	0.0037246	IPR008271, IPR000719, IPR011009, IPR017441	Serine/threonine-protein kinase, active site, Protein kinase domain, Protein kinase-like domain, Protein kinase, ATP binding site
AROS_04274		-2.99745	0.00567978
AROS_06072	OG0005782	-1.45043	0.00389846
AROS_03905		-2.3223	0.00491554	IPR032675, IPR001810	Leucine-rich repeat domain, L domain-like, F-box domain
AROS_22441		-1.62112	0.00480551
AROS_12249		-1.66377	0.0055085
AROS_03330		-1.30935	0.00431721
AROS_19707	OG0011511	-2.3734	0.00379948
AROS_15689	OG0004164	-1.56827	0.00369718	IPR013320, IPR000757, IPR005629	Concanavalin A-like lectin/glucanase domain, Glycoside hydrolase family 16, Beta-glucan synthesis-associated, SKN1
AROS_17613		-1.1867	0.00406014
AROS_10855	OG0009936	-1.04936	0.00369021	IPR012340, IPR010987, IPR002547	Nucleic acid-binding, OB-fold, Glutathione S-transferase, C-terminal-like, tRNA-binding domain
AROS_13763		-1.1629	0.00402139
AROS_20638		-2.12297	0.00483531
AROS_17095	OG0003372	-2.7282	0.00578532
AROS_11106	OG0010121	-1.58549	0.00394955	IPR013078, IPR029033	Histidine phosphatase superfamily, clade-1, Histidine phosphatase superfamily
AROS_08368		-3.72379	0.00512077	IPR021765	Mycotoxin biosynthesis protein UstYa-like
AROS_22440		-2.76768	0.00582857	IPR012337, IPR008906	Ribonuclease H-like domain, HAT, C-terminal dimerisation domain
AROS_02476	OG0007427	-1.63909	0.00380069
AROS_12046	OG0006067	-1.1437	0.00380069
AROS_10120		-1.52915	0.00405681	IPR002641, IPR016035	Patatin-like phospholipase domain, Acyl transferase/acyl hydrolase/lysophospholipase
AROS_16374	OG0011610	-1.16467	0.00391242	IPR014397, IPR009081, IPR010080, IPR010071, IPR020845, IPR001242, IPR016040, IPR006162, IPR020806, IPR013120, IPR000873	L-2-aminoadipate reductase, Phosphopantetheine binding ACP domain, Thioester reductase-like domain, Amino acid adenylation domain, AMP-binding, conserved site, Condensation domain, NAD(P)-binding domain, Phosphopantetheine attachment site, Polyketide synthase, phosphopantetheine-binding domain, Male sterility, NAD-binding, AMP-dependent synthetase/ligase
AROS_20864	OG0007751	-2.68013	0.00607979
AROS_17076	OG0003355	-1.6297	0.00387164
AROS_09189	OG0002639	-1.10059	0.00387164
AROS_07236	OG0011103	-1.09786	0.00436924	IPR007484	Peptidase M28
AROS_00367	OG0004431	-1.21292	0.00426908	IPR023214, IPR023198	HAD-like domain, Phosphoglycolate phosphatase, domain 2
AROS_03466	OG0008527	-1.30391	0.00387875
AROS_12841	OG0006919	-1.36126	0.00433795
AROS_02008	OG0012200	-1.45742	0.00500975
AROS_17342	OG0011425	-1.0045	0.00387608	IPR018466	Kre9/Knh1 family
AROS_16552		-1.40135	0.00453672
AROS_01936	OG0012133	-2.79508	0.00449737	IPR023296, IPR006710	Glycosyl hydrolase, five-bladed beta-propellor domain, Glycoside hydrolase, family 43
AROS_15012	OG0007242	-1.86056	0.00403001	IPR027417, IPR014001	P-loop containing nucleoside triphosphate hydrolase, Helicase superfamily 1/2, ATP-binding domain
AROS_13888	OG0007585	-1.43381	0.00403081	IPR020846, IPR011701	Major facilitator superfamily domain, Major facilitator superfamily
AROS_05382	OG0001408	-1.52456	0.00599178
AROS_04404	OG0012343	-3.3175	0.00480366	IPR018392	LysM domain
AROS_19127		-1.21156	0.00469504	IPR000537	UbiA prenyltransferase family
AROS_14751	OG0011841	-1.98065	0.00464845
AROS_11323	OG0010283	-1.17766	0.00445513	IPR001382	Glycoside hydrolase family 47
AROS_00632	OG0004635	-2.19263	0.00434094	IPR022185, IPR013783	Protein of unknown function DUF3712, Immunoglobulin-like fold
AROS_15803		-2.2656	0.00503449	IPR005123, IPR027443	Oxoglutarate/iron-dependent dioxygenase, Isopenicillin N synthase-like
AROS_12347	OG0006556	-1.00211	0.00428796	IPR032675	Leucine-rich repeat domain, L domain-like
AROS_02642		-1.5257	0.00511744	IPR008972	Cupredoxin
AROS_00686	OG0004691	-1.05965	0.00413308	IPR002625	Smr domain
AROS_20275		-1.39607	0.00572188
AROS_01154		-1.25423	0.00437187	IPR014870, IPR033433, IPR032514	Domain of unknown function DUF1793, Domain of unknown function DUF5127, Domain of unknown function DUF4965
AROS_00890	OG0004894	-1.52973	0.00551652
AROS_01585	OG0011870	-1.65919	0.00421087
AROS_17999	OG0008259	-2.52599	0.00560823	IPR032675	Leucine-rich repeat domain, L domain-like
AROS_17025		-1.37974	0.00422277	IPR005135, IPR000477, IPR002156, IPR012337	Endonuclease/exonuclease/phosphatase, Reverse transcriptase domain, Ribonuclease H domain, Ribonuclease H-like domain
AROS_00167	OG0004266	-2.8774	0.00564508
AROS_04486	OG0012396	-2.01599	0.00428796	IPR005304, IPR029028	Ribosomal biogenesis, methyltransferase, EMG1/NEP1, Alpha/beta knot methyltransferases
AROS_13952		-1.65018	0.00613256
AROS_03253	OG0004108	-1.24861	0.00425697	IPR013785, IPR002220	Aldolase-type TIM barrel, DapA-like
AROS_01756		-1.31899	0.00540163
AROS_11227	OG0010211	-1.49897	0.00472894	IPR011333	SKP1/BTB/POZ domain
AROS_15032	OG0007257	-1.09092	0.00506572
AROS_10949		-2.61985	0.0059462	IPR032675	Leucine-rich repeat domain, L domain-like
AROS_01450		-2.34811	0.0062703
AROS_09791		-1.4512	0.00585741
AROS_14056		-2.08606	0.00513184
AROS_02984	OG0004234	-1.00157	0.00435865	IPR030385, IPR027417, IPR007743	IRG-type guanine nucleotide-binding (G) domain, P-loop containing nucleoside triphosphate hydrolase, Immunity-related GTPases-like
AROS_17336		-1.47829	0.00644406	IPR032675	Leucine-rich repeat domain, L domain-like
AROS_15905		-1.13815	0.00434964
AROS_11127	OG0010140	-1.56822	0.00456704	IPR017853, IPR002241, IPR013785	Glycoside hydrolase superfamily, Glycoside hydrolase, family 27, Aldolase-type TIM barrel
AROS_10251	OG0005678	-1.73086	0.00591613
AROS_11200	OG0010196	-1.04573	0.0049687
AROS_05538		-1.97597	0.00628328
AROS_05211	OG0012881	-1.00044	0.00453048	IPR016298, IPR012131, IPR001692, IPR016161, IPR021130, IPR002496, IPR008179	Histidine biosynthesis trifunctional-protein, Histidinol dehydrogenase, Histidinol dehydrogenase, conserved site, Aldehyde/histidinol dehydrogenase, Phosphoribosyl-ATP pyrophosphohydrolase-like, Phosphoribosyl-AMP cyclohydrolase domain, Phosphoribosyl-ATP pyrophosphohydrolase
AROS_16360	OG0011616	-1.09112	0.00474429	IPR004154, IPR006195, IPR007214, IPR016061, IPR002316, IPR004499, IPR017449, IPR033721, IPR002314	Anticodon-binding, Aminoacyl-tRNA synthetase, class II, YbaK/aminoacyl-tRNA synthetase-associated domain, Proline-tRNA ligase, class II, C-terminal, Proline-tRNA ligase, class IIa, Proline-tRNA ligase, class IIa, archaeal-type, Prolyl-tRNA synthetase, class II, Prolyl-tRNA synthetase, catalytic domain, Aminoacyl-tRNA synthetase, class II (G/ P/ S/T)
AROS_04963	OG0012702	-1.19167	0.00446185	IPR001810, IPR032675	F-box domain, Leucine-rich repeat domain, L domain-like
AROS_11818		-1.90362	0.00453716	IPR002828	Survival protein SurE-like phosphatase/nucleotidase
AROS_08891	OG0002381	-2.40873	0.00453672	IPR003010, IPR000132	Carbon-nitrogen hydrolase, Nitrilase/cyanide hydratase, conserved site
AROS_15021	OG0007245	-1.1116	0.00446552	IPR017926, IPR029062, IPR017456, IPR033828, IPR027417, IPR004468	Glutamine amidotransferase, Class I glutamine amidotransferase-like, CTP synthase, N-terminal, CTP synthase GATase domain, P-loop containing nucleoside triphosphate hydrolase, CTP synthase
AROS_15452		-3.19636	0.00723555	IPR000182, IPR016181	GNAT domain, Acyl-CoA N-acyltransferase
AROS_06553		-1.48272	0.00618552
AROS_14387		-1.10234	0.00584039
AROS_21099	OG0010622	-1.64161	0.00466268
AROS_10263	OG0005690	-2.36913	0.00480551	IPR001128, IPR002401, IPR017972	Cytochrome P450, Cytochrome P450, E-class, group I, Cytochrome P450, conserved site
AROS_13499	OG0003484	-1.26039	0.0046646	IPR021740	Velvet factor
AROS_19852	OG0008138	-1.4906	0.00470353	IPR013766, IPR012336, IPR013740	Thioredoxin domain, Thioredoxin-like fold, Redoxin
AROS_04612		-1.23015	0.00476204
AROS_07896	OG0008838	-1.16528	0.00518549	IPR031493	Zinc-ribbon 15
AROS_15383		-3.10314	0.00720009	IPR018170, IPR023210, IPR020471	Aldo/keto reductase, conserved site, NADP-dependent oxidoreductase domain, Aldo/keto reductase
AROS_09775	OG0003151	-1.04336	0.00469235	IPR000297, IPR001202	Peptidyl-prolyl cis-trans isomerase, PpiC-type, WW domain
AROS_21481		-1.06503	0.0049451	IPR001842	Peptidase M36, fungalysin
AROS_14392		-1.30823	0.00476959	IPR002156, IPR005135, IPR000477, IPR012337	Ribonuclease H domain, Endonuclease/exonuclease/phosphatase, Reverse transcriptase domain, Ribonuclease H-like domain
AROS_09861	OG0005519	-1.29516	0.00483531
AROS_10048		-2.88439	0.00587252
AROS_14009		-1.60778	0.00556722
AROS_17927		-2.71686	0.00763006
AROS_15447		-1.4358	0.0059869
AROS_06698	OG0010730	-1.20673	0.00487787	IPR002695, IPR011607, IPR024051, IPR016193	AICARFT/IMPCHase bienzyme, Methylglyoxal synthase-like domain, AICAR transformylase domain, Cytidine deaminase-like
AROS_14763		-1.89371	0.00528732
AROS_16698		-2.63505	0.00774546	IPR013149, IPR020843, IPR011032, IPR016040	Alcohol dehydrogenase, C-terminal, Polyketide synthase, enoylreductase domain, GroES-like, NAD(P)-binding domain
AROS_13089	OG0003838	-1.0393	0.00519222	IPR021891, IPR000477, IPR003545	Telomerase ribonucleoprotein complex - RNA-binding domain, Reverse transcriptase domain, Telomerase reverse transcriptase
AROS_14372	OG0007875	-1.28259	0.00572722
AROS_11482	OG0008104	-4.43164	0.00519234	IPR001338	Hydrophobin
AROS_16554	OG0008586	-1.49398	0.00566066	IPR002347, IPR016040, IPR020904	Short-chain dehydrogenase/reductase SDR, NAD(P)-binding domain, Short-chain dehydrogenase/reductase, conserved site
AROS_20970		-1.27992	0.00692504
AROS_09405	OG0002835	-1.29643	0.00551429	IPR006035	Ureohydrolase
AROS_03624	OG0007939	-1.28363	0.00499468	IPR017932, IPR001962, IPR029055, IPR033738, IPR014729, IPR006426	Glutamine amidotransferase type 2 domain, Asparagine synthase, Nucleophile aminohydrolases, N-terminal, Asparagine synthase, N-terminal domain, Rossmann-like alpha/beta/alpha sandwich fold, Asparagine synthase, glutamine-hydrolyzing
AROS_07356	OG0011203	-1.75531	0.00540574	IPR001128, IPR002401	Cytochrome P450, Cytochrome P450, E-class, group I
AROS_14073	OG0007482	-1.20092	0.00512214	IPR002314, IPR033729, IPR002317, IPR015866, IPR006195, IPR010978	Aminoacyl-tRNA synthetase, class II (G/ P/ S/T), Serine-tRNA ligase catalytic core domain, Serine-tRNA ligase, type1, Serine-tRNA synthetase, type1, N-terminal, Aminoacyl-tRNA synthetase, class II, tRNA-binding arm
AROS_21486	OG0001953	-3.41224	0.00534481	IPR001842	Peptidase M36, fungalysin
AROS_06732	OG0010760	-1.00912	0.00501904	IPR018559	Protein of unknown function DUF2015
AROS_21103	OG0010624	-1.61835	0.00601156	IPR005828, IPR020846	Major facilitator, sugar transporter-like, Major facilitator superfamily domain
AROS_14236	OG0007802	-1.19653	0.00564266	IPR004045, IPR012336, IPR001662, IPR010987, IPR004046	Glutathione S-transferase, N-terminal, Thioredoxin-like fold, Translation elongation factor EF1B, gamma chain, conserved, Glutathione S-transferase, C-terminal-like, Glutathione S-transferase, C-terminal
AROS_00821	OG0004825	-2.34169	0.00573135	IPR029058, IPR002921	Alpha/Beta hydrolase fold, Fungal lipase-like domain
AROS_18166		-2.39885	0.00710111	IPR008979	Galactose-binding domain-like
AROS_19068	OG0008045	-2.01529	0.00661358	IPR024041, IPR001905, IPR018047, IPR002229	Ammonium transporter AmtB-like domain, Ammonium transporter, Ammonium transporter, conserved site, Blood group Rhesus C/E/D polypeptide
AROS_04275		-1.81718	0.00601	IPR027417	P-loop containing nucleoside triphosphate hydrolase
AROS_19337	OG0010434	-1.45679	0.00606405	IPR032675	Leucine-rich repeat domain, L domain-like
AROS_21638		-1.53447	0.00723973
AROS_10487	OG0009661	-1.9283	0.00548927	IPR027417, IPR017871, IPR011527, IPR003439, IPR003593	P-loop containing nucleoside triphosphate hydrolase, ABC transporter, conserved site, ABC transporter type 1, transmembrane domain, ABC transporter-like, AAA+ ATPase domain
AROS_21480		-1.07618	0.00542654
AROS_12115	OG0006011	-2.11861	0.00803329	IPR000719, IPR011009, IPR008271, IPR017441	Protein kinase domain, Protein kinase-like domain, Serine/threonine-protein kinase, active site, Protein kinase, ATP binding site
AROS_06441	OG0002169	-1.34645	0.00535248	IPR032675	Leucine-rich repeat domain, L domain-like
AROS_15556	OG0005186	-2.82275	0.00554546	IPR000572, IPR008335, IPR005066, IPR014756	Oxidoreductase, molybdopterin-binding domain, Eukaryotic molybdopterin oxidoreductase, Moybdenum cofactor oxidoreductase, dimerisation, Immunoglobulin E-set
AROS_02887		-1.3872	0.00624284
AROS_21559	OG0005745	-1.84588	0.00825178
AROS_03856	OG0006810	-1.29737	0.00600288	IPR003265, IPR012904, IPR023170, IPR011257	HhH-GPD domain, 8-oxoguanine DNA glycosylase, N-terminal, Helix-turn-helix, base-excision DNA repair, C-terminal, DNA glycosylase
AROS_17430		-1.62161	0.00854337	IPR029063	S-adenosyl-L-methionine-dependent methyltransferase
AROS_06129	OG0008416	-1.72944	0.00612851
AROS_14456		-4.8447	0.00926156
AROS_00413	OG0004465	-1.55881	0.00617375	IPR018608	Gti1/Pac2 family
AROS_01731	OG0011976	-1.56682	0.00685731
AROS_21829		-1.46154	0.00607599
AROS_10559	OG0009704	-1.24256	0.00653432	IPR002921, IPR029058	Fungal lipase-like domain, Alpha/Beta hydrolase fold
tRNA_186		-3.16056	0.00881643
AROS_12241		-1.99131	0.00918336
AROS_12194		-2.37992	0.00733128
AROS_08797	OG0002299	-1.12501	0.0062529	IPR032675, IPR001810	Leucine-rich repeat domain, L domain-like, F-box domain
AROS_12161		-1.06447	0.00738161
AROS_20591		-3.1067	0.00968421
AROS_20872		-1.67789	0.00894875
AROS_13415	OG0003554	-1.14388	0.00573135
AROS_10713	OG0009812	-1.21322	0.00610815	IPR001810, IPR032675	F-box domain, Leucine-rich repeat domain, L domain-like
AROS_15182		-1.38082	0.00668303	IPR011990, IPR027417, IPR019734, IPR013026	Tetratricopeptide-like helical domain, P-loop containing nucleoside triphosphate hydrolase, Tetratricopeptide repeat, Tetratricopeptide repeat-containing domain
AROS_10127		-1.03436	0.00604649	IPR016035, IPR002641	Acyl transferase/acyl hydrolase/lysophospholipase, Patatin-like phospholipase domain
AROS_13506	OG0003479	-1.6784	0.00611095	IPR001810, IPR032675	F-box domain, Leucine-rich repeat domain, L domain-like
AROS_16036		-1.79638	0.00722474
AROS_05381	OG0001407	-1.00219	0.00582857
AROS_18979	OG0008013	-1.26192	0.00755628
AROS_03456	OG0008566	-1.55234	0.00643349	IPR015422, IPR002129, IPR010107, IPR015421, IPR015424	Pyridoxal phosphate-dependent transferase, subdomain 2, Pyridoxal phosphate-dependent decarboxylase, Glutamate decarboxylase, Pyridoxal phosphate-dependent transferase, major region, subdomain 1, Pyridoxal phosphate-dependent transferase
AROS_01639	OG0011905	-1.04187	0.00628632	IPR008427	Extracellular membrane protein, CFEM domain
AROS_05998	OG0001908	-1.1533	0.00633402
AROS_02620		-1.06703	0.00785376	IPR002401, IPR001128, IPR017972	Cytochrome P450, E-class, group I, Cytochrome P450, Cytochrome P450, conserved site
AROS_09398	OG0002827	-1.11755	0.00601628	IPR016040, IPR006115, IPR008927, IPR013328	NAD(P)-binding domain, 6-phosphogluconate dehydrogenase, NADP-binding, 6-phosphogluconate dehydrogenase C-terminal domain-like, 6-phosphogluconate dehydrogenase, domain 2
AROS_17207		-2.50106	0.00644762	IPR029058, IPR002921	Alpha/Beta hydrolase fold, Fungal lipase-like domain
AROS_09830	OG0005493	-1.13047	0.00588658
AROS_03819	OG0007007	-1.28178	0.00607564	IPR015919	Cadherin-like
AROS_13264	OG0003675	-1.49338	0.00603867
AROS_15743	OG0003764	-1.665	0.0072697	IPR032675	Leucine-rich repeat domain, L domain-like
AROS_15445	OG0011458	-2.23386	0.00607599	IPR019775, IPR001680, IPR001810, IPR015943, IPR017986, IPR020472	WD40 repeat, conserved site, WD40 repeat, F-box domain, WD40/YVTN repeat-like-containing domain, WD40-repeat-containing domain, G-protein beta WD-40 repeat
AROS_05476	OG0001486	-1.01407	0.00601	IPR027443, IPR026992, IPR005123	Isopenicillin N synthase-like, Non-haem dioxygenase N-terminal domain, Oxoglutarate/iron-dependent dioxygenase
AROS_17507	OG0005887	-2.44026	0.00978085
AROS_07140		-1.16151	0.00806585
AROS_14736	OG0011853	-1.16537	0.00603716	IPR000719, IPR011009, IPR008271, IPR017441	Protein kinase domain, Protein kinase-like domain, Serine/threonine-protein kinase, active site, Protein kinase, ATP binding site
AROS_04337		-1.60261	0.00694805
AROS_04576		-1.52461	0.00730103
AROS_06576	OG0002076	-1.20699	0.00733308	IPR002893, IPR002110, IPR020683	Zinc finger, MYND-type, Ankyrin repeat, Ankyrin repeat-containing domain
AROS_01675	OG0011936	-1.34195	0.00634635	IPR003337, IPR001830, IPR023214, IPR006379	Trehalose-phosphatase, Glycosyl transferase, family 20, HAD-like domain, HAD-superfamily hydrolase, subfamily IIB
AROS_18008		-1.19899	0.00731259	IPR029058, IPR000073	Alpha/Beta hydrolase fold, Alpha/beta hydrolase fold-1
AROS_14071	OG0007484	-1.0072	0.00613375
AROS_08644		-1.6039	0.00840206
AROS_17323		-2.13596	0.010163	IPR032675	Leucine-rich repeat domain, L domain-like
AROS_02056		-1.05962	0.00710443
AROS_00371	OG0004433	-1.26705	0.00694391	IPR020846, IPR011701	Major facilitator superfamily domain, Major facilitator superfamily
AROS_16276	OG0011681	-1.12789	0.00619803	IPR015590, IPR016162, IPR029510, IPR013320, IPR000757, IPR016161	Aldehyde dehydrogenase domain, Aldehyde dehydrogenase N-terminal domain, Aldehyde dehydrogenase, glutamic acid active site, Concanavalin A-like lectin/glucanase domain, Glycoside hydrolase family 16, Aldehyde/histidinol dehydrogenase
AROS_03836	OG0006941	-1.27761	0.00629559
AROS_03514	OG0008295	-1.8609	0.00964484
AROS_01651	OG0011917	-1.16718	0.00687233	IPR001128, IPR002401	Cytochrome P450, Cytochrome P450, E-class, group I
AROS_14370		-1.1959	0.00839638
AROS_17108	OG0003385	-1.00649	0.00678679	IPR000719, IPR001245, IPR008271, IPR011009	Protein kinase domain, Serine-threonine/tyrosine-protein kinase, catalytic domain, Serine/threonine-protein kinase, active site, Protein kinase-like domain
AROS_21867	OG0008273	-1.03823	0.00663351
AROS_19218	OG0003213	-1.53952	0.00815729	IPR021765	Mycotoxin biosynthesis protein UstYa-like
AROS_15863		-1.01039	0.00645375
AROS_10704	OG0009805	-1.16514	0.00702876	IPR027796	OTT_1508-like deaminase
AROS_03141		-2.24976	0.00926697	IPR009311	Interferon alpha-inducible protein 6/27
AROS_10753	OG0009846	-1.53271	0.00737073	IPR021134	Bestrophin/UPF0187
AROS_19670	OG0011537	-3.89557	0.0071334	IPR009020, IPR030400, IPR000209, IPR015366	Protease propeptides/proteinase inhibitor I9, Sedolisin domain, Peptidase S8/S53 domain, Peptidase S53, activation domain
AROS_11588	OG0006328	-1.28787	0.00665315	IPR027417	P-loop containing nucleoside triphosphate hydrolase
AROS_02778	OG0009406	-1.43137	0.00758071	IPR004304	Acetamidase/Formamidase
AROS_07648		-1.62042	0.00957475
AROS_02688		-1.48361	0.00999603
AROS_17933	OG0008230	-2.31097	0.00943151
AROS_14350		-2.56876	0.00798338
AROS_13779	OG0007654	-1.0618	0.00701787	IPR001509, IPR016040	NAD-dependent epimerase/dehydratase, NAD(P)-binding domain
AROS_07795	OG0008750	-1.0213	0.00682097	IPR012337, IPR017964, IPR006134, IPR006133, IPR023211, IPR006172, IPR025687	Ribonuclease H-like domain, DNA-directed DNA polymerase, family B, conserved site, DNA-directed DNA polymerase, family B, multifunctional domain, DNA-directed DNA polymerase, family B, exonuclease domain, DNA polymerase, palm domain, DNA-directed DNA polymerase, family B, C4-type zinc-finger of DNA polymerase delta
AROS_04273		-3.47517	0.011654	IPR021109, IPR001584, IPR012337, IPR000953, IPR023780, IPR015416, IPR000477, IPR016197	Aspartic peptidase domain, Integrase, catalytic core, Ribonuclease H-like domain, Chromo/chromo shadow domain, Chromo domain, Zinc finger, H2C2-type, histone UAS binding, Reverse transcriptase domain, Chromo domain-like
AROS_00092		-1.47075	0.00941277	IPR001841, IPR017907, IPR013083, IPR013087	Zinc finger, RING-type, Zinc finger, RING-type, conserved site, Zinc finger, RING/FYVE/PHD-type, Zinc finger C2H2-type
AROS_12595	OG0006748	-1.76631	0.00822787	IPR011993, IPR000095, IPR000697	PH domain-like, CRIB domain, WH1/EVH1 domain
AROS_18316		-1.26295	0.00801329
AROS_07035	OG0010937	-1.36511	0.00803296	IPR032675	Leucine-rich repeat domain, L domain-like
AROS_16359		-1.86236	0.0103186
AROS_01380		-1.20289	0.00918336	IPR000719, IPR011009	Protein kinase domain, Protein kinase-like domain
AROS_09735	OG0003115	-1.18278	0.00848177
AROS_06171		-1.80728	0.00859262
AROS_07432		-1.71555	0.0103355
AROS_06562	OG0002084	-1.08722	0.00791556	IPR032675, IPR001810	Leucine-rich repeat domain, L domain-like, F-box domain
AROS_16884		-1.2862	0.010163	IPR010339	TIP49, C-terminal
AROS_01428	OG0005307	-1.47889	0.00978085	IPR001810, IPR032675	F-box domain, Leucine-rich repeat domain, L domain-like
AROS_14369	OG0007874	-1.07496	0.00970362
AROS_19164	OG0003166	-1.41501	0.00931388
AROS_03892	OG0006591	-1.06266	0.00798286
AROS_01403		-1.0429	0.00725168
AROS_17738		-2.17709	0.00777064	IPR002110, IPR020683, IPR027417	Ankyrin repeat, Ankyrin repeat-containing domain, P-loop containing nucleoside triphosphate hydrolase
AROS_05383		-1.77629	0.0111461
AROS_22080		-1.85291	0.0123512
AROS_02827	OG0009374	-1.12941	0.00915742
AROS_08765		-1.1276	0.00915684	IPR010998, IPR011010, IPR013762	Integrase, Lambda-type, N-terminal, DNA breaking-rejoining enzyme, catalytic core, Integrase-like, catalytic domain
AROS_21230	OG0009562	-1.229	0.00713897	IPR006094, IPR016167, IPR016169, IPR016166	FAD linked oxidase, N-terminal, FAD-binding, type 2, subdomain 1, CO dehydrogenase flavoprotein-like, FAD-binding, subdomain 2, FAD-binding, type 2
AROS_04762		-1.41776	0.00865232
AROS_07479		-1.39199	0.0104896
tRNA_76		-2.64516	0.0125003
AROS_13148	OG0003782	-2.19281	0.00780785	IPR013024, IPR009288	Gamma-glutamyl cyclotransferase-like, Gamma-glutamylcyclotransferase, AIG2-like
AROS_19342	OG0010430	-1.07205	0.00750453
AROS_02885		-1.13252	0.00830462
AROS_08055	OG0008897	-2.91162	0.0124403
AROS_02745	OG0009427	-1.06645	0.00755219	IPR017452, IPR023041	GPCR, rhodopsin-like, 7TM, Glucose receptor Git3, N-terminal
AROS_10926	OG0009999	-1.47746	0.00768205	IPR019804, IPR001895, IPR023578, IPR001452, IPR000651	Ras guanine-nucleotide exchange factor, conserved site, Ras guanine-nucleotide exchange factors catalytic domain, Ras guanine nucleotide exchange factor domain, SH3 domain, Ras-like guanine nucleotide exchange factor, N-terminal
AROS_11201		-1.78522	0.0112276
AROS_02728		-2.01017	0.0119076
AROS_08801	OG0002303	-1.35711	0.00915972	IPR032675, IPR001810	Leucine-rich repeat domain, L domain-like, F-box domain
AROS_02715		-2.28415	0.00979494
AROS_02061		-1.38524	0.00980131
AROS_18387	OG0006445	-1.57569	0.0108877	IPR029063	S-adenosyl-L-methionine-dependent methyltransferase
AROS_18901	OG0010328	-1.14226	0.00742203	IPR013083, IPR013087	Zinc finger, RING/FYVE/PHD-type, Zinc finger C2H2-type
AROS_18928	OG0010321	-1.55838	0.0082643	IPR001248, IPR026030	Purine-cytosine permease, Purine-cytosine permease Fcy2/21/22
AROS_09852	OG0005511	-1.08813	0.00751802	IPR029058, IPR013094	Alpha/Beta hydrolase fold, Alpha/beta hydrolase fold-3
AROS_07860	OG0008807	-1.27326	0.00798286	IPR011991, IPR014001, IPR001650, IPR014939, IPR027417, IPR011545, IPR018973	Winged helix-turn-helix DNA-binding domain, Helicase superfamily 1/2, ATP-binding domain, Helicase, C-terminal, CDT1 Geminin-binding domain-like, P-loop containing nucleoside triphosphate hydrolase, DEAD/DEAH box helicase domain, DEAD/DEAH-box helicase, putative
AROS_15453		-2.94571	0.0123753
AROS_04902	OG0012614	-1.36864	0.00766555	IPR001245, IPR000719, IPR011009	Serine-threonine/tyrosine-protein kinase, catalytic domain, Protein kinase domain, Protein kinase-like domain
AROS_16694		-1.44803	0.0117816
AROS_18404	OG0006456	-1.11273	0.00986624
AROS_13324	OG0003631	-2.15189	0.00819568
AROS_22292	OG0011477	-1.27371	0.00838124	IPR001214	SET domain
AROS_22045		-2.12012	0.0122138
AROS_13130		-3.11089	0.00851144
AROS_05237		-1.10123	0.00833389	IPR000999	Ribonuclease III domain
AROS_19288		-1.03379	0.00967299	IPR002293, IPR004840	Amino acid/polyamine transporter I, Amino acid permease, conserved site
AROS_05628	OG0001607	-2.18283	0.00805335	IPR014044, IPR002413, IPR001283	CAP domain, Ves allergen, Cysteine-rich secretory protein, allergen V5/Tpx-1-related
AROS_10478	OG0009653	-1.39311	0.00825178	IPR029058, IPR019826, IPR002018, IPR019819	Alpha/Beta hydrolase fold, Carboxylesterase type B, active site, Carboxylesterase, type B, Carboxylesterase type B, conserved site
AROS_00127		-1.01487	0.00887031
AROS_07149	OG0011024	-1.05607	0.00917116
AROS_14556		-1.35881	0.0107981
AROS_11069	OG0010095	-1.02435	0.00832443	IPR034907, IPR001564	Nucleoside diphosphate kinase-like domain, Nucleoside diphosphate kinase
AROS_02874	OG0009348	-1.34833	0.0121622
AROS_05642	OG0001623	-1.32535	0.00922794
AROS_19953		-1.24514	0.00939292	IPR002347, IPR016040	Short-chain dehydrogenase/reductase SDR, NAD(P)-binding domain
AROS_18796		-3.00538	0.0136658
AROS_09520	OG0002943	-1.19619	0.00819405	IPR029062, IPR006221, IPR006805, IPR017926, IPR010117, IPR005801, IPR015890	Class I glutamine amidotransferase-like, Anthranilate synthase/para-aminobenzoate synthase like domain, Anthranilate synthase component I, N-terminal, Glutamine amidotransferase, Para-aminobenzoate synthase, ADC synthase, Chorismate-utilising enzyme, C-terminal
AROS_13268	OG0003670	-1.01422	0.00817955	IPR011031, IPR012317	Multihaem cytochrome, Poly(ADP-ribose) polymerase, catalytic domain
AROS_08583		-2.21212	0.00879171
AROS_11944	OG0006142	-1.14278	0.00886588	IPR032675	Leucine-rich repeat domain, L domain-like
AROS_13084	OG0003844	-1.07809	0.00853635	IPR027417	P-loop containing nucleoside triphosphate hydrolase
AROS_11476	OG0008100	-1.78435	0.0130468
AROS_21187	OG0010520	-1.17413	0.0124801	IPR030400, IPR015366, IPR000209, IPR009020	Sedolisin domain, Peptidase S53, activation domain, Peptidase S8/S53 domain, Protease propeptides/proteinase inhibitor I9
AROS_14137	OG0007435	-1.07264	0.00943578	IPR007364	RNA methyltransferase TK0422/Sfm1
AROS_13227	OG0003709	-1.25736	0.00853446	IPR029063	S-adenosyl-L-methionine-dependent methyltransferase
AROS_09033	OG0002516	-1.44823	0.00915747	IPR016181	Acyl-CoA N-acyltransferase
AROS_21082	OG0010612	-2.02472	0.00956469	IPR001087, IPR013830	GDSL lipase/esterase, SGNH hydrolase-type esterase domain
AROS_09271	OG0002715	-1.51524	0.0121622
AROS_11249	OG0010226	-1.04239	0.00998147
AROS_18362	OG0009259	-2.45632	0.0101563	IPR029030	Caspase-like domain
AROS_14431	OG0007902	-1.06821	0.0111364	IPR032675	Leucine-rich repeat domain, L domain-like
AROS_19271	OG0003244	-1.29628	0.00853446	IPR000760, IPR020583, IPR033942	Inositol monophosphatase-like, Inositol monophosphatase, metal-binding site, Inositol monophosphatase
AROS_11304	OG0010269	-1.00323	0.00954845	IPR004827	Basic-leucine zipper domain
AROS_10551	OG0009700	-1.48966	0.0106082	IPR002893	Zinc finger, MYND-type
AROS_11094	OG0010112	-1.98799	0.0140359
AROS_09447	OG0002873	-1.04486	0.00892356	IPR011598	Myc-type, basic helix-loop-helix (bHLH) domain
AROS_16521		-1.03846	0.010163
AROS_00229	OG0004318	-1.90051	0.00915972	IPR002347, IPR016040, IPR020904	Short-chain dehydrogenase/reductase SDR, NAD(P)-binding domain, Short-chain dehydrogenase/reductase, conserved site
AROS_19508	OG0010537	-1.26342	0.0106166	IPR023210	NADP-dependent oxidoreductase domain
AROS_02992	OG0004230	-1.32488	0.009514	IPR033248, IPR009014, IPR005475, IPR005474, IPR029061	Transketolase, C-terminal domain, Transketolase C-terminal/Pyruvate-ferredoxin oxidoreductase domain II, Transketolase-like, pyrimidine-binding domain, Transketolase, N-terminal, Thiamin diphosphate-binding fold
AROS_20797		-3.92026	0.0150745
AROS_05946	OG0001863	-1.01882	0.0093175	IPR000626, IPR029071, IPR019956, IPR019954	Ubiquitin domain, Ubiquitin-related domain, Ubiquitin, Ubiquitin conserved site
AROS_20839		-1.61993	0.0135774
AROS_15954		-1.31594	0.00879063
AROS_01611		-1.80197	0.0134295
AROS_06437	OG0002172	-2.27889	0.00961175	IPR000571, IPR011990, IPR014016, IPR027417	Zinc finger, CCCH-type, Tetratricopeptide-like helical domain, UvrD-like helicase, ATP-binding domain, P-loop containing nucleoside triphosphate hydrolase
AROS_04836	OG0012559	-2.30848	0.00914626	IPR019468, IPR004769, IPR008948, IPR000362, IPR024083, IPR020557, IPR022761	Adenylosuccinate lyase C-terminal, Adenylosuccinate lyase, L-Aspartase-like, Fumarate lyase family, Fumarase/histidase, N-terminal, Fumarate lyase, conserved site, Fumarate lyase, N-terminal
AROS_19652		-2.7856	0.0158045
AROS_07917	OG0008856	-1.1038	0.00889119
AROS_21102		-1.17283	0.00901481	IPR020846	Major facilitator superfamily domain
AROS_00318	OG0004385	-1.82575	0.00972471	IPR003010	Carbon-nitrogen hydrolase
AROS_03662	OG0007738	-1.0386	0.00978288	IPR023210	NADP-dependent oxidoreductase domain
AROS_05584	OG0001580	-2.14876	0.00901786	IPR015421, IPR015424, IPR015422, IPR004839	Pyridoxal phosphate-dependent transferase, major region, subdomain 1, Pyridoxal phosphate-dependent transferase, Pyridoxal phosphate-dependent transferase, subdomain 2, Aminotransferase, class I/classII
AROS_17591	OG0005842	-2.53911	0.01278
AROS_18405	OG0006458	-1.5366	0.0133453
AROS_17810		-1.07663	0.0122851
AROS_17620	OG0005826	-1.33267	0.0146177	IPR007867, IPR000172, IPR012132, IPR023753	Glucose-methanol-choline oxidoreductase, C-terminal, Glucose-methanol-choline oxidoreductase, N-terminal, Glucose-methanol-choline oxidoreductase, FAD/NAD(P)-binding domain
AROS_15133	OG0002047	-1.86223	0.00937186	IPR016040, IPR002347, IPR020904	NAD(P)-binding domain, Short-chain dehydrogenase/reductase SDR, Short-chain dehydrogenase/reductase, conserved site
AROS_12076	OG0006045	-2.52778	0.0143253	IPR011009	Protein kinase-like domain
AROS_15588	OG0004923	-1.14087	0.00918336
AROS_16754		-1.98164	0.0100047	IPR016040, IPR011032, IPR013149, IPR013154, IPR020843	NAD(P)-binding domain, GroES-like, Alcohol dehydrogenase, C-terminal, Alcohol dehydrogenase, N-terminal, Polyketide synthase, enoylreductase domain
AROS_05032	OG0012722	-1.86473	0.0155539
AROS_08248	OG0009010	-1.21239	0.00929771	IPR000210	BTB/POZ domain
AROS_22020	OG0007173	-1.58861	0.00986624
AROS_11495	OG0008115	-1.13954	0.010567	IPR018225, IPR004730, IPR001585, IPR013785	Transaldolase, active site, Transaldolase type 1, Transaldolase/Fructose-6-phosphate aldolase, Aldolase-type TIM barrel
AROS_09229	OG0002672	-1.31928	0.0107858	IPR020846, IPR005829, IPR011701	Major facilitator superfamily domain, Sugar transporter, conserved site, Major facilitator superfamily
AROS_04334		-1.08919	0.0119319
AROS_21075		-1.14153	0.0134082	IPR032675	Leucine-rich repeat domain, L domain-like
AROS_14967		-1.29805	0.0137379
AROS_18910		-1.90966	0.0137472
AROS_17544	OG0005867	-1.20735	0.0123649
AROS_12357	OG0006564	-1.34856	0.00951176	IPR020846, IPR011701	Major facilitator superfamily domain, Major facilitator superfamily
AROS_11146	OG0010157	-1.46989	0.00983865	IPR001128, IPR002401	Cytochrome P450, Cytochrome P450, E-class, group I
AROS_02987		-1.14345	0.0122855
AROS_18476		-1.05814	0.0145698
AROS_11209	OG0010199	-1.133	0.0121027
AROS_07030	OG0010932	-1.15336	0.0101146	IPR008909, IPR009080, IPR008145, IPR001412, IPR014729, IPR001278, IPR020590, IPR008144, IPR017665, IPR027417	DALR anticodon binding, Aminoacyl-tRNA synthetase, class Ia, anticodon-binding, Guanylate kinase/L-type calcium channel beta subunit, Aminoacyl-tRNA synthetase, class I, conserved site, Rossmann-like alpha/beta/alpha sandwich fold, Arginine-tRNA ligase, Guanylate kinase, conserved site, Guanylate kinase-like domain, Guanylate kinase, P-loop containing nucleoside triphosphate hydrolase
AROS_05434	OG0001451	-1.13989	0.00978288
AROS_15598		-2.55098	0.010163	IPR001910	Inosine/uridine-preferring nucleoside hydrolase domain
AROS_05056	OG0012743	-1.04391	0.0106166	IPR008278	4'-phosphopantetheinyl transferase superfamily
AROS_17412	OG0005922	-4.87128	0.0172704
AROS_08395		-1.53382	0.0166456
AROS_09642	OG0003031	-1.1545	0.0100144	IPR023631	Amidase signature domain
AROS_04183	OG0005528	-1.79573	0.0145698
AROS_14776	OG0011821	-1.08359	0.0101886	IPR005000, IPR015813	HpcH/HpaI aldolase/citrate lyase domain, Pyruvate/Phosphoenolpyruvate kinase-like domain
AROS_00630	OG0004633	-2.24869	0.0100958	IPR001499	GPCR fungal pheromone mating factor, STE3
AROS_03686	OG0007578	-1.01897	0.0103586
AROS_21340	OG0010657	-1.00957	0.0102311
AROS_20911	OG0008328	-2.77681	0.0172302
AROS_18927	OG0010322	-1.80451	0.0101522	IPR001138	Zn(2)-C6 fungal-type DNA-binding domain
AROS_16094	OG0007774	-1.38787	0.0111499	IPR032675	Leucine-rich repeat domain, L domain-like
AROS_03026	OG0004199	-1.98571	0.0168135
AROS_12030	OG0006078	-1.06209	0.0105123	IPR024083, IPR000362, IPR008948, IPR019468, IPR022761	Fumarase/histidase, N-terminal, Fumarate lyase family, L-Aspartase-like, Adenylosuccinate lyase C-terminal, Fumarate lyase, N-terminal
AROS_11129	OG0010142	-1.87439	0.0104611
AROS_15724		-1.70579	0.0143332	IPR011010, IPR013762	DNA breaking-rejoining enzyme, catalytic core, Integrase-like, catalytic domain
AROS_04748	OG0012489	-1.00086	0.0104604	IPR007259	Gamma-tubulin complex component protein
AROS_14908		-1.7788	0.0105232
AROS_09840	OG0005502	-1.27628	0.011347	IPR016181, IPR000182	Acyl-CoA N-acyltransferase, GNAT domain
AROS_01391	OG0005279	-1.13652	0.0158595
AROS_17636		-1.84867	0.0175665
AROS_14458		-1.41602	0.0116979
AROS_21397		-1.376	0.0134517
AROS_20034	OG0010469	-1.30328	0.0102311
AROS_01262	OG0005208	-2.22837	0.0111207	IPR029058, IPR001563, IPR018202	Alpha/Beta hydrolase fold, Peptidase S10, serine carboxypeptidase, Serine carboxypeptidase, serine active site
AROS_07276	OG0011132	-2.09374	0.0103837	IPR005814, IPR015424, IPR015422	Aminotransferase class-III, Pyridoxal phosphate-dependent transferase, Pyridoxal phosphate-dependent transferase, subdomain 2
AROS_08393		-1.03415	0.0113949	IPR021765	Mycotoxin biosynthesis protein UstYa-like
AROS_18478		-1.83916	0.0148078
AROS_06204	OG0008380	-6.18554	0.0151788
AROS_10396	OG0008303	-1.47045	0.0123279
AROS_00430	OG0004480	-1.13782	0.0121034	IPR007867, IPR000172, IPR012132, IPR023753	Glucose-methanol-choline oxidoreductase, C-terminal, Glucose-methanol-choline oxidoreductase, N-terminal, Glucose-methanol-choline oxidoreductase, FAD/NAD(P)-binding domain
AROS_22089		-2.71338	0.0190857
AROS_00441		-1.92603	0.010516
AROS_00845	OG0004848	-1.29627	0.011654	IPR002563, IPR012349	Flavin reductase like domain, FMN-binding split barrel
tRNA_62		-1.47745	0.012833
AROS_19512	OG0010541	-1.32665	0.0117635	IPR032675	Leucine-rich repeat domain, L domain-like
AROS_15132		-1.6417	0.0151654	IPR032675	Leucine-rich repeat domain, L domain-like
AROS_17253		-2.55145	0.0107748	IPR023753	FAD/NAD(P)-binding domain
AROS_18473		-1.13543	0.0114085	IPR012337, IPR008906	Ribonuclease H-like domain, HAT, C-terminal dimerisation domain
AROS_02656		-1.10853	0.0142396
AROS_18580	OG0007940	-1.05696	0.0111255	IPR001810, IPR032675	F-box domain, Leucine-rich repeat domain, L domain-like
AROS_09314	OG0002753	-1.02341	0.0108472
AROS_21647		-1.24738	0.0172302	IPR004841, IPR002293	Amino acid permease/ SLC12A domain, Amino acid/polyamine transporter I
AROS_20043		-1.91854	0.0180665
AROS_21926		-1.58807	0.0172704	IPR001338	Hydrophobin
AROS_16679	OG0008509	-1.07305	0.0115599
AROS_20173	OG0007303	-1.28536	0.0107129	IPR027417, IPR007855	P-loop containing nucleoside triphosphate hydrolase, RNA-dependent RNA polymerase, eukaryotic-type
AROS_01661	OG0011925	-1.20269	0.0122855
AROS_17947	OG0008233	-1.5632	0.0151167
AROS_03710		-1.40783	0.011252	IPR016040, IPR002347	NAD(P)-binding domain, Short-chain dehydrogenase/reductase SDR
AROS_10310	OG0005726	-3.16053	0.0111262	IPR012475	Fucose-specific lectin
AROS_13690	OG0007715	-1.6075	0.0155777
AROS_00386	OG0004441	-1.86865	0.0117033
AROS_08681	OG0002231	-1.16076	0.0108763
AROS_22291	OG0011478	-1.14806	0.0108663	IPR010905, IPR008928	Glycosyl hydrolase, family 88, Six-hairpin glycosidase-like
AROS_18929	OG0010320	-1.34889	0.0128493	IPR032675	Leucine-rich repeat domain, L domain-like
AROS_11753	OG0006230	-1.31618	0.0148276	IPR032675	Leucine-rich repeat domain, L domain-like
AROS_19129		-1.28684	0.0149209	IPR000537	UbiA prenyltransferase family
AROS_18862		-2.33544	0.0179728
AROS_00159	OG0004260	-2.67966	0.0155228	IPR007743, IPR030385, IPR027417	Immunity-related GTPases-like, IRG-type guanine nucleotide-binding (G) domain, P-loop containing nucleoside triphosphate hydrolase
AROS_16941		-1.3226	0.0141469	IPR001680, IPR015943, IPR017986	WD40 repeat, WD40/YVTN repeat-like-containing domain, WD40-repeat-containing domain
AROS_11632	OG0006292	-1.0428	0.0115426	IPR027417	P-loop containing nucleoside triphosphate hydrolase
AROS_12866		-1.67882	0.0134116
AROS_00156		-1.55415	0.0178598
AROS_01164	OG0005136	-1.61713	0.0184173
AROS_18246	OG0009303	-1.45699	0.0141709
AROS_15749	OG0003734	-1.36658	0.0125225
AROS_01769		-1.44984	0.015286
AROS_08328	OG0009052	-3.5341	0.0147887	IPR001128	Cytochrome P450
AROS_03129		-1.2294	0.01413	IPR016024, IPR002553, IPR011989, IPR009311	Armadillo-type fold, Clathrin/coatomer adaptor, adaptin-like, N-terminal, Armadillo-like helical, Interferon alpha-inducible protein 6/27
AROS_13306		-1.05966	0.0126991
AROS_05943		-1.26082	0.0148893
AROS_06589	OG0002068	-1.35093	0.0121338	IPR020683, IPR002893, IPR002110	Ankyrin repeat-containing domain, Zinc finger, MYND-type, Ankyrin repeat
AROS_17536	OG0005873	-1.17909	0.0126963
AROS_07805	OG0008758	-1.26207	0.0132787	IPR001279, IPR000396	Metallo-beta-lactamase, Cyclic-AMP phosphodiesterase, class-II
AROS_01660	OG0011924	-1.04462	0.0129669	IPR019193	Ubiquitin-conjugating enzyme E2-binding protein
AROS_20035	OG0010468	-1.7992	0.0176328
AROS_02565		-1.67743	0.0156998
AROS_01606	OG0011883	-1.21146	0.0141932	IPR001248, IPR012681	Purine-cytosine permease, Nucleobase cation symporter-1, NCS1
AROS_18452		-1.47593	0.0153034
AROS_06183		-1.84373	0.0158595
AROS_19491		-1.10529	0.0148918
AROS_07144		-1.48963	0.0122641
AROS_14503		-1.08338	0.0147299
AROS_00915	OG0004917	-2.17398	0.0122194	IPR017853, IPR011683	Glycoside hydrolase superfamily, Glycosyl hydrolase family 53
AROS_01354		-1.29617	0.0134116
AROS_09598	OG0002991	-1.41807	0.0129643
AROS_15082		-1.44961	0.0135733
AROS_12348		-1.0445	0.0129928
AROS_13920	OG0007563	-2.0871	0.0172704	IPR002641, IPR016035	Patatin-like phospholipase domain, Acyl transferase/acyl hydrolase/lysophospholipase
AROS_19483		-1.11168	0.0141333
AROS_01404	OG0005290	-1.18278	0.0138284
AROS_08916	OG0002404	-1.69797	0.0122301	IPR006855	Vertebrate-like NAGS Gcn5-related N-acetyltransferase (GNAT) domain
AROS_02566		-1.50863	0.0161917
AROS_14738	OG0011851	-1.84723	0.0130741	IPR001248	Purine-cytosine permease
AROS_08495		-1.37278	0.0156085
AROS_02374		-1.44227	0.0169333
AROS_01206	OG0005168	-1.22445	0.0161649	IPR013320, IPR013319, IPR002594	Concanavalin A-like lectin/glucanase domain, Glycoside hydrolase family 11/12, Glycoside hydrolase family 12
AROS_13269		-1.56997	0.0159722
AROS_16303		-1.56377	0.0211369
AROS_18539		-1.03905	0.0146653	IPR011009, IPR000719	Protein kinase-like domain, Protein kinase domain
AROS_11562	OG0006351	-1.73399	0.0123753
AROS_01444		-1.75874	0.022095
AROS_00077		-1.80562	0.0124516	IPR014811, IPR032472, IPR003100, IPR032474, IPR003165, IPR012337, IPR032473	Argonaute, linker 1 domain, Argonaute linker 2 domain, PAZ domain, Protein argonaute, N-terminal, Piwi domain, Ribonuclease H-like domain, Protein argonaute, Mid domain
AROS_03112		-1.73485	0.0208664
AROS_20237		-1.3671	0.0141459
AROS_10917	OG0009991	-1.13187	0.0142396	IPR001138, IPR021858	Zn(2)-C6 fungal-type DNA-binding domain, Fungal transcription factor
AROS_05850		-1.31872	0.0142174
AROS_16044	OG0007063	-1.29331	0.0143754	IPR016040, IPR002347	NAD(P)-binding domain, Short-chain dehydrogenase/reductase SDR
AROS_01427		-1.17995	0.0153889	IPR001810, IPR032675	F-box domain, Leucine-rich repeat domain, L domain-like
AROS_18784		-3.33741	0.0230137
AROS_18718	OG0009599	-1.00636	0.0125256
AROS_00238	OG0004324	-1.0563	0.0159722	IPR013083, IPR023753	Zinc finger, RING/FYVE/PHD-type, FAD/NAD(P)-binding domain
AROS_12918	OG0004248	-2.45654	0.0133068	IPR027417, IPR030385, IPR007743	P-loop containing nucleoside triphosphate hydrolase, IRG-type guanine nucleotide-binding (G) domain, Immunity-related GTPases-like
AROS_14896	OG0011740	-1.04588	0.0135202
AROS_22183		-2.99831	0.0238491
AROS_10783	OG0009869	-1.23284	0.01278	IPR032675, IPR001810	Leucine-rich repeat domain, L domain-like, F-box domain
AROS_04770		-1.07354	0.0138431
AROS_16735		-2.42802	0.0237865
AROS_03305	OG0004057	-1.17038	0.0137856	IPR001810, IPR032675	F-box domain, Leucine-rich repeat domain, L domain-like
AROS_08430	OG0009091	-1.40818	0.0141228	IPR012664, IPR019261	Conserved hypothetical protein CHP02452, Domain of unknown function DUF2263
AROS_20460		-1.20877	0.0183768
AROS_21846		-1.06489	0.0151958
AROS_02782	OG0009404	-1.54905	0.0160297	IPR012337, IPR002562	Ribonuclease H-like domain, 3'-5' exonuclease domain
AROS_01760	OG0012001	-1.27548	0.0175551
AROS_00217	OG0004308	-1.01242	0.0134183	IPR018713	Domain of unknown function DUF2236
AROS_01006	OG0004993	-1.09249	0.0158595
AROS_02713		-2.20139	0.0179511
AROS_02655		-1.16304	0.0157895
AROS_20179		-2.46864	0.022796	IPR011545, IPR014001, IPR027417	DEAD/DEAH box helicase domain, Helicase superfamily 1/2, ATP-binding domain, P-loop containing nucleoside triphosphate hydrolase
AROS_15867	OG0006980	-1.04656	0.0157342
AROS_04937		-1.10671	0.0176182
AROS_09476	OG0002902	-1.2795	0.0133621	IPR008901	Ceramidase
AROS_16583		-3.19414	0.0190857	IPR009311	Interferon alpha-inducible protein 6/27
AROS_00037	OG0009152	-1.31253	0.0142279	IPR001138, IPR021858	Zn(2)-C6 fungal-type DNA-binding domain, Fungal transcription factor
AROS_14807	OG0011803	-1.28997	0.0141922	IPR000210, IPR000938, IPR011333	BTB/POZ domain, CAP Gly-rich domain, SKP1/BTB/POZ domain
AROS_12378	OG0006577	-1.31172	0.0182014	IPR007568	RTA-like protein
AROS_12585	OG0006738	-1.54073	0.0134852	IPR002048, IPR018247, IPR011992	EF-hand domain, EF-Hand 1, calcium-binding site, EF-hand domain pair
AROS_02479		-1.30819	0.0186892	IPR002347, IPR016040	Short-chain dehydrogenase/reductase SDR, NAD(P)-binding domain
AROS_10699	OG0009800	-1.12926	0.0187197
AROS_09661	OG0003047	-1.30364	0.0149613	IPR003594, IPR013507, IPR002099, IPR014790, IPR020568, IPR014721	Histidine kinase-like ATPase, C-terminal domain, DNA mismatch repair protein, C-terminal, DNA mismatch repair protein family, MutL, C-terminal, dimerisation, Ribosomal protein S5 domain 2-type fold, Ribosomal protein S5 domain 2-type fold, subgroup
AROS_01654	OG0011920	-1.00675	0.0152573	IPR005829, IPR003663, IPR020846, IPR005828	Sugar transporter, conserved site, Sugar/inositol transporter, Major facilitator superfamily domain, Major facilitator, sugar transporter-like
AROS_13778	OG0007656	-1.40386	0.0137603
AROS_17036	OG0003331	-1.08761	0.014233
AROS_00070		-4.52452	0.0158774	IPR003165, IPR012337	Piwi domain, Ribonuclease H-like domain
AROS_09301	OG0002742	-1.0688	0.0151958
AROS_21618	OG0012872	-2.21002	0.0262147
AROS_17909		-2.00017	0.0228103
AROS_12824		-1.48965	0.0237605
AROS_19001		-1.47128	0.017701
AROS_12854	OG0006928	-1.20037	0.0143426	IPR002315, IPR002314, IPR033731, IPR004154, IPR006195	Glycyl-tRNA synthetase, Aminoacyl-tRNA synthetase, class II (G/ P/ S/T), Glycyl-tRNA synthetase-like core domain, Anticodon-binding, Aminoacyl-tRNA synthetase, class II
AROS_18766	OG0009624	-1.1317	0.0201167	IPR018631	AAA-ATPase-like domain
AROS_08042	OG0008908	-1.85812	0.016126	IPR006035, IPR020855	Ureohydrolase, Ureohydrolase, manganese-binding site
AROS_03061	OG0004176	-1.67352	0.0172704
AROS_02354		-1.846	0.0220759
AROS_16305	OG0011656	-1.42872	0.0181204	IPR000757, IPR013320	Glycoside hydrolase family 16, Concanavalin A-like lectin/glucanase domain
AROS_06196		-1.42507	0.0221303
AROS_21156	OG0010530	-1.07411	0.0143449	IPR001128, IPR002401, IPR017972	Cytochrome P450, Cytochrome P450, E-class, group I, Cytochrome P450, conserved site
AROS_15027		-4.2873	0.0269835	IPR016040	NAD(P)-binding domain
AROS_01448		-2.265	0.0246023
AROS_18288	OG0009285	-1.0387	0.0173919	IPR032675	Leucine-rich repeat domain, L domain-like
AROS_01023	OG0005011	-1.03797	0.0143253	IPR008927, IPR015814, IPR006115, IPR016040, IPR013328	6-phosphogluconate dehydrogenase C-terminal domain-like, Phosphogluconate dehydrogenase, NAD-binding, putative, C-terminal, 6-phosphogluconate dehydrogenase, NADP-binding, NAD(P)-binding domain, 6-phosphogluconate dehydrogenase, domain 2
AROS_12518	OG0008674	-1.14617	0.0145092	IPR027417, IPR015943	P-loop containing nucleoside triphosphate hydrolase, WD40/YVTN repeat-like-containing domain
AROS_00363	OG0004427	-1.23785	0.0198141	IPR002156, IPR012337	Ribonuclease H domain, Ribonuclease H-like domain
AROS_12781	OG0006883	-1.2339	0.0154238	IPR014830	Glycolipid transfer protein domain
AROS_16631		-2.35075	0.0268685
AROS_11195		-1.13541	0.0159493
AROS_13469	OG0003508	-2.09632	0.0150176	IPR007219	Transcription factor domain, fungi
AROS_13495	OG0003487	-1.22104	0.019528
AROS_14088		-1.32417	0.0177886	IPR002523	Mg2+ transporter protein, CorA-like/Zinc transport protein ZntB
AROS_13521		-1.28391	0.0147299	IPR002893	Zinc finger, MYND-type
AROS_12014	OG0006093	-1.61511	0.0253401
AROS_05892	OG0001813	-1.13952	0.0158741	IPR001936, IPR001251, IPR016024, IPR011989, IPR008936, IPR023152	Ras GTPase-activating protein, CRAL-TRIO lipid binding domain, Armadillo-type fold, Armadillo-like helical, Rho GTPase activation protein, Ras GTPase-activating protein, conserved site
AROS_19677	OG0011530	-1.00188	0.014857	IPR017972, IPR001128, IPR002401	Cytochrome P450, conserved site, Cytochrome P450, Cytochrome P450, E-class, group I
AROS_17251	OG0011377	-1.8557	0.015014	IPR027417, IPR003593, IPR000641, IPR003959	P-loop containing nucleoside triphosphate hydrolase, AAA+ ATPase domain, CbxX/CfqX, ATPase, AAA-type, core
AROS_15049		-2.18823	0.0271346
AROS_13620		-1.99573	0.0281659
AROS_15152	OG0002039	-2.69832	0.0233762	IPR024652, IPR008949	Trichodiene synthase, Isoprenoid synthase domain
AROS_21137	OG0012345	-1.1584	0.0155855
AROS_13480		-1.0126	0.0203911	IPR004695	Voltage-dependent anion channel
AROS_08461	OG0009107	-1.24081	0.0219997
AROS_13707		-1.99	0.0222012	IPR011051, IPR013096, IPR014710	RmlC-like cupin domain, Cupin 2, conserved barrel, RmlC-like jelly roll fold
AROS_19840		-1.52429	0.0237605
AROS_17599		-2.37517	0.0267452
AROS_19532	OG0010553	-2.56206	0.0261401
AROS_19730	OG0011502	-1.12374	0.0183083	IPR000719, IPR011009, IPR008271, IPR017441	Protein kinase domain, Protein kinase-like domain, Serine/threonine-protein kinase, active site, Protein kinase, ATP binding site
AROS_16630	OG0008536	-1.75026	0.0212714	IPR032675	Leucine-rich repeat domain, L domain-like
AROS_10555		-1.14453	0.0235636
AROS_18420	OG0006465	-1.56571	0.0162727
AROS_13428	OG0003542	-1.01241	0.0158951
AROS_01016	OG0005003	-1.39174	0.0165599	IPR029044	Nucleotide-diphospho-sugar transferases
AROS_11932	OG0006146	-1.16998	0.0238179	IPR001214	SET domain
AROS_09709	OG0003091	-1.61778	0.0221244	IPR010357, IPR012336	Protein of unknown function DUF953, thioredoxin-like, Thioredoxin-like fold
AROS_03142		-2.34987	0.0175098	IPR011989, IPR016024, IPR002553, IPR009311	Armadillo-like helical, Armadillo-type fold, Clathrin/coatomer adaptor, adaptin-like, N-terminal, Interferon alpha-inducible protein 6/27
AROS_10572	OG0009715	-1.49145	0.0261958
AROS_01998	OG0012188	-1.65831	0.0163663	IPR023296, IPR006710	Glycosyl hydrolase, five-bladed beta-propellor domain, Glycoside hydrolase, family 43
AROS_16949	OG0003299	-1.83045	0.0193398	IPR009311	Interferon alpha-inducible protein 6/27
AROS_22350		-3.78472	0.0301543	IPR027417, IPR014001	P-loop containing nucleoside triphosphate hydrolase, Helicase superfamily 1/2, ATP-binding domain
AROS_16319	OG0011646	-1.65401	0.0160689	IPR002227, IPR008922	Tyrosinase copper-binding domain, Uncharacterised domain, di-copper centre
AROS_15903		-1.56528	0.0178067
AROS_22293	OG0011476	-1.88331	0.0196237	IPR032675	Leucine-rich repeat domain, L domain-like
AROS_11240		-1.21085	0.0170457
AROS_20072	OG0010452	-1.27746	0.0249334	IPR029058, IPR008758	Alpha/Beta hydrolase fold, Peptidase S28
AROS_01036		-1.05009	0.0172512
AROS_06151		-1.55569	0.0281359
AROS_13714		-1.14125	0.0184929
AROS_18973	OG0008008	-1.88278	0.0287981
AROS_07373	OG0011214	-1.787	0.0196335	IPR011701, IPR020846	Major facilitator superfamily, Major facilitator superfamily domain
AROS_02097	OG0012240	-1.11293	0.0181936	IPR016040, IPR020904, IPR002347	NAD(P)-binding domain, Short-chain dehydrogenase/reductase, conserved site, Short-chain dehydrogenase/reductase SDR
AROS_19148	OG0003153	-1.26165	0.0190327	IPR008928, IPR014870, IPR032514, IPR033433	Six-hairpin glycosidase-like, Domain of unknown function DUF1793, Domain of unknown function DUF4965, Domain of unknown function DUF5127
AROS_18339	OG0010209	-1.37343	0.0221837
AROS_01618	OG0011890	-1.10887	0.0231052
AROS_20526	OG0011451	-1.14326	0.0184929	IPR001810, IPR032675	F-box domain, Leucine-rich repeat domain, L domain-like
AROS_06569	OG0002078	-1.72383	0.0166098
AROS_10950		-1.19262	0.0217685
AROS_13131		-2.95648	0.0214034
AROS_00157		-1.92386	0.0173532	IPR027417, IPR007743, IPR030385	P-loop containing nucleoside triphosphate hydrolase, Immunity-related GTPases-like, IRG-type guanine nucleotide-binding (G) domain
AROS_17811	OG0009209	-1.3921	0.0219544
AROS_22111		-1.31914	0.0232183
AROS_18858		-2.78629	0.0271542
AROS_19948		-2.07507	0.0316701
AROS_21504		-1.88051	0.0324886
AROS_21030		-1.7042	0.0258302
AROS_06479	OG0002137	-1.08203	0.0184897	IPR032675	Leucine-rich repeat domain, L domain-like
AROS_05159	OG0012836	-1.21234	0.0175196
AROS_09308	OG0002748	-1.18322	0.0169158	IPR027281, IPR016040, IPR007886, IPR007698	Saccharopine dehydrogenase [NAD(+), L-lysine-forming], NAD(P)-binding domain, Alanine dehydrogenase/pyridine nucleotide transhydrogenase, N-terminal, Alanine dehydrogenase/pyridine nucleotide transhydrogenase, NAD(H)-binding domain
AROS_01576		-2.57993	0.0338388
AROS_19632		-1.08575	0.0260632
AROS_22334		-1.18874	0.0213134	IPR032675	Leucine-rich repeat domain, L domain-like
AROS_05177	OG0012853	-1.25061	0.0195094	IPR013215, IPR002629, IPR006276	Cobalamin-independent methionine synthase MetE, N-terminal, Cobalamin-independent methionine synthase MetE, C-terminal/archaeal, Cobalamin-independent methionine synthase
AROS_21414		-3.12844	0.0234391
AROS_22085		-1.88866	0.0279188
AROS_08263		-2.16765	0.0279554
AROS_03919	OG0006484	-1.14138	0.020267	IPR024607, IPR017849, IPR017850, IPR000917	Sulfatase, conserved site, Alkaline phosphatase-like, alpha/beta/alpha, Alkaline-phosphatase-like, core domain, Sulfatase, N-terminal
AROS_11804	OG0006201	-1.18317	0.0172704
AROS_08036		-1.70244	0.0222745
AROS_22628		-1.17793	0.026149
AROS_07143	OG0011019	-1.33461	0.0185339	IPR001715, IPR002219, IPR000719, IPR011009, IPR008271, IPR017441	Calponin homology domain, Protein kinase C-like, phorbol ester/diacylglycerol-binding domain, Protein kinase domain, Protein kinase-like domain, Serine/threonine-protein kinase, active site, Protein kinase, ATP binding site
AROS_00317		-1.97624	0.0234647	IPR003010	Carbon-nitrogen hydrolase
AROS_06480		-1.43375	0.0273323
AROS_15851	OG0006975	-1.91775	0.0246583	IPR001734	Sodium/solute symporter
AROS_03494		-1.35027	0.0197637
AROS_12487	OG0006662	-1.11818	0.0199641
AROS_21847		-1.01695	0.0231499
AROS_20320		-1.70658	0.0304979	IPR027417, IPR011545	P-loop containing nucleoside triphosphate hydrolase, DEAD/DEAH box helicase domain
AROS_08514	OG0008995	-1.76581	0.0296583
AROS_12101	OG0006025	-1.09379	0.0245065
AROS_02481		-1.10739	0.0226636
AROS_18785		-2.53696	0.0291834
AROS_19169	OG0003170	-1.11039	0.0179968	IPR013087	Zinc finger C2H2-type
AROS_10250		-1.29325	0.0267193
AROS_21402		-2.07943	0.0365195
AROS_22064		-1.63081	0.0301442
AROS_17420		-1.63058	0.0300142
AROS_01545	OG0005374	-1.20685	0.0258194	IPR002893	Zinc finger, MYND-type
AROS_20078	OG0010447	-1.45593	0.0222243
AROS_04484		-1.13762	0.0233822
AROS_19509	OG0010538	-1.67279	0.0245301	IPR023210	NADP-dependent oxidoreductase domain
AROS_17538		-1.12854	0.0207749
AROS_08332	OG0009053	-1.18562	0.0189835	IPR025870, IPR029068	Glyoxalase-like domain, Glyoxalase/Bleomycin resistance protein/Dihydroxybiphenyl dioxygenase
AROS_09253	OG0002694	-1.195	0.0190357
AROS_19003		-2.65355	0.0373168
AROS_14585	OG0006402	-1.14647	0.0294666
AROS_02447		-1.13662	0.0199956	IPR029058, IPR000073	Alpha/Beta hydrolase fold, Alpha/beta hydrolase fold-1
AROS_02299		-1.30688	0.0282667
AROS_02091		-2.20169	0.0284267	IPR009716	Ferroporti-1
AROS_08123	OG0008971	-1.28213	0.0310024
AROS_08673		-1.05741	0.0188006	IPR027417, IPR022105, IPR022099	P-loop containing nucleoside triphosphate hydrolase, Protein of unknown function DUF3645, Protein of unknown function DUF3638
AROS_06806	OG0010815	-1.33673	0.0189333	IPR013087, IPR001138, IPR007219	Zinc finger C2H2-type, Zn(2)-C6 fungal-type DNA-binding domain, Transcription factor domain, fungi
AROS_18330	OG0009272	-1.27467	0.0226522	IPR023214, IPR006439	HAD-like domain, HAD hydrolase, subfamily IA
AROS_17574		-1.55211	0.0315751
AROS_16432	OG0011572	-1.09993	0.0212406	IPR032675	Leucine-rich repeat domain, L domain-like
AROS_03987		-1.06637	0.0236777
AROS_18308	OG0009280	-1.04921	0.02931
AROS_04888	OG0012601	-1.08225	0.0206977	IPR005000, IPR015813	HpcH/HpaI aldolase/citrate lyase domain, Pyruvate/Phosphoenolpyruvate kinase-like domain
AROS_18534	OG0006511	-1.00566	0.0209234	IPR016040, IPR030374, IPR001045, IPR032095, IPR029063, IPR030373, IPR005097	NAD(P)-binding domain, Polyamine biosynthesis domain, Spermidine/spermine synthases, Saccharopine dehydrogenase, C-terminal, S-adenosyl-L-methionine-dependent methyltransferase, Polyamine biosynthesis domain, conserved site, Saccharopine dehydrogenase, NADP binding domain
AROS_17067	OG0003349	-1.05031	0.0192725	IPR000210	BTB/POZ domain
AROS_01452		-2.20278	0.0354069
AROS_04994	OG0012674	-1.43761	0.0205146	IPR027443, IPR010856	Isopenicillin N synthase-like, Protein of unknown function DUF1479
AROS_15485		-1.25883	0.0359844
AROS_17078	OG0003357	-1.53465	0.0214274	IPR002347, IPR016040, IPR020904	Short-chain dehydrogenase/reductase SDR, NAD(P)-binding domain, Short-chain dehydrogenase/reductase, conserved site
AROS_04676	OG0012445	-1.73411	0.0243317	IPR029058	Alpha/Beta hydrolase fold
AROS_15725		-1.14958	0.0211551
AROS_20573	OG0009531	-1.74961	0.0200906	IPR022703	Domain of unknown function DUF3533
AROS_01438		-1.41114	0.0329571
AROS_21600	OG0008179	-1.27231	0.021587	IPR017853, IPR026891, IPR001764, IPR002772, IPR013783, IPR011658	Glycoside hydrolase superfamily, Fibronectin type III-like domain, Glycoside hydrolase, family 3, N-terminal, Glycoside hydrolase family 3 C-terminal domain, Immunoglobulin-like fold, PA14 domain
AROS_03600	OG0008030	-1.04837	0.0201824	IPR009049, IPR024083, IPR008948, IPR000362, IPR022761, IPR029419, IPR020557	Argininosuccinate lyase, Fumarase/histidase, N-terminal, L-Aspartase-like, Fumarate lyase family, Fumarate lyase, N-terminal, Argininosuccinate lyase, C-terminal, Fumarate lyase, conserved site
AROS_22173		-1.43165	0.03311
AROS_15024		-1.32237	0.0200319	IPR027417	P-loop containing nucleoside triphosphate hydrolase
AROS_15987		-1.70085	0.0230774	IPR001179	FKBP-type peptidyl-prolyl cis-trans isomerase domain
AROS_04220	OG0005389	-1.40882	0.0218541	IPR032675	Leucine-rich repeat domain, L domain-like
AROS_16080		-1.27036	0.0224223
AROS_19344	OG0010428	-1.71905	0.0238552
AROS_15775	OG0003548	-2.57438	0.0212997	IPR029063, IPR002935	S-adenosyl-L-methionine-dependent methyltransferase, O-methyltransferase, family 3
AROS_20883		-1.57494	0.0345313	IPR001810	F-box domain
AROS_07266	OG0011124	-1.56177	0.0208863	IPR002035, IPR008803, IPR027417	von Willebrand factor, type A, RHD3/Sey1, P-loop containing nucleoside triphosphate hydrolase
AROS_12951		-1.13559	0.0314974
AROS_05084	OG0012768	-1.05784	0.0214598
AROS_04779		-1.42051	0.0355911
AROS_07033	OG0010935	-1.08467	0.022095	IPR032781, IPR027417, IPR003439, IPR017871, IPR003593	ABC-transporter extension domain, P-loop containing nucleoside triphosphate hydrolase, ABC transporter-like, ABC transporter, conserved site, AAA+ ATPase domain
AROS_15758	OG0003656	-1.056	0.0253804
AROS_22384		-1.92833	0.0411576
AROS_18839		-1.52917	0.0307741
AROS_19577	OG0010577	-1.73579	0.023917
AROS_21597	OG0008183	-1.35768	0.0252564
AROS_04928	OG0012632	-1.49612	0.0222301
AROS_07381	OG0011222	-1.60884	0.0258226	IPR029063, IPR025714	S-adenosyl-L-methionine-dependent methyltransferase, Methyltransferase domain
AROS_12829	OG0006913	-1.6669	0.0385044
AROS_12624	OG0006769	-1.31356	0.0226162	IPR015876, IPR001199, IPR005804, IPR001522, IPR009160, IPR018506	Acyl-CoA desaturase, Cytochrome b5-like heme/steroid binding domain, Fatty acid desaturase domain, Fatty acid desaturase type 1, conserved site, Acyl-CoA desaturase, haem/steroid binding domain-containing, Cytochrome b5, heme-binding site
AROS_16623	OG0008545	-1.12788	0.0242524	IPR013785, IPR001155	Aldolase-type TIM barrel, NADH:flavin oxidoreductase/NADH oxidase, N-terminal
AROS_20061	OG0010455	-1.54405	0.0211369	IPR000375, IPR001401, IPR020850, IPR003130, IPR022812, IPR030381, IPR027417	Dynamin central domain, Dynamin, GTPase domain, GTPase effector domain, Dynamin GTPase effector, Dynamin superfamily, Dynamin-type guanine nucleotide-binding (G) domain, P-loop containing nucleoside triphosphate hydrolase
AROS_14045		-1.36385	0.0248233
AROS_01294		-1.25982	0.0244062	IPR029058	Alpha/Beta hydrolase fold
AROS_13522	OG0003467	-1.88323	0.0323483	IPR032710	NTF2-like domain
AROS_11622	OG0006301	-1.18409	0.0313619
AROS_16000		-1.01708	0.0245368	IPR001810, IPR032675	F-box domain, Leucine-rich repeat domain, L domain-like
AROS_10457		-1.12667	0.0362518
AROS_10140		-1.32662	0.0340905	IPR016035, IPR002641	Acyl transferase/acyl hydrolase/lysophospholipase, Patatin-like phospholipase domain
AROS_21404		-1.0715	0.0238682	IPR011614, IPR020835, IPR018028, IPR024708	Catalase core domain, Catalase-like domain, Catalase, mono-functional, haem-containing, Catalase active site
AROS_16956		-1.24929	0.0307829
AROS_09994	OG0005597	-1.17168	0.0284945	IPR001338	Hydrophobin
AROS_04418		-1.04262	0.0282114	IPR011701, IPR020846	Major facilitator superfamily, Major facilitator superfamily domain
AROS_07829	OG0008778	-1.02252	0.0296312	IPR005804	Fatty acid desaturase domain
AROS_22161		-1.29683	0.0258527
AROS_10706	OG0009806	-1.2002	0.0222633	IPR002052	DNA methylase, N-6 adenine-specific, conserved site
AROS_11285		-1.46119	0.0353797	IPR001650, IPR027417, IPR014001	Helicase, C-terminal, P-loop containing nucleoside triphosphate hydrolase, Helicase superfamily 1/2, ATP-binding domain
AROS_07139	OG0011016	-1.45681	0.0304471
AROS_18408		-1.29221	0.0338463
AROS_16454		-2.15915	0.0450605
AROS_17470		-1.3865	0.0345017
AROS_11930	OG0006161	-1.13159	0.0342686
AROS_17831	OG0009218	-1.23492	0.0307712	IPR001128, IPR002401	Cytochrome P450, Cytochrome P450, E-class, group I
AROS_13387	OG0003574	-1.5816	0.024374	IPR010987, IPR004045, IPR004046, IPR012336	Glutathione S-transferase, C-terminal-like, Glutathione S-transferase, N-terminal, Glutathione S-transferase, C-terminal, Thioredoxin-like fold
AROS_08221		-1.9923	0.032162
AROS_18250		-1.02263	0.0276286	IPR032675	Leucine-rich repeat domain, L domain-like
AROS_00389	OG0004443	-1.09975	0.0246299	IPR000276	G protein-coupled receptor, rhodopsin-like
AROS_20880	OG0007754	-1.01653	0.0263604	IPR015943	WD40/YVTN repeat-like-containing domain
AROS_02064		-1.21085	0.0278146
AROS_15062		-1.19115	0.0251037	IPR001810	F-box domain
AROS_21695	OG0001944	-1.06221	0.0345343
AROS_11055		-1.0462	0.0302652
AROS_11857		-1.33958	0.0336761
AROS_16912		-1.34238	0.0330782	IPR020846, IPR011701	Major facilitator superfamily domain, Major facilitator superfamily
AROS_20975	OG0007126	-1.85185	0.0483114	IPR013087	Zinc finger C2H2-type
AROS_03803	OG0007100	-1.25718	0.0234647
AROS_09053	OG0002535	-1.46349	0.0237774	IPR032466, IPR001365	Metal-dependent hydrolase, Adenosine/AMP deaminase domain
AROS_09839	OG0005501	-1.32157	0.0292641
AROS_12489	OG0006664	-1.18339	0.0416307
AROS_21056	OG0010597	-1.41399	0.0256595	IPR000679, IPR013088	Zinc finger, GATA-type, Zinc finger, NHR/GATA-type
AROS_17425		-1.89084	0.0403605	IPR002347, IPR016040	Short-chain dehydrogenase/reductase SDR, NAD(P)-binding domain
AROS_17739	OG0005729	-2.12182	0.0490136	IPR002110, IPR020683	Ankyrin repeat, Ankyrin repeat-containing domain
AROS_00337	OG0004404	-1.06378	0.0324896	IPR012334, IPR000070, IPR011050	Pectin lyase fold, Pectinesterase, catalytic, Pectin lyase fold/virulence factor
AROS_05663	OG0001642	-1.19761	0.0240927	IPR002303, IPR009008, IPR002300, IPR033705, IPR001412, IPR014729, IPR009080, IPR013155	Valine-tRNA ligase, Valyl/Leucyl/Isoleucyl-tRNA synthetase, editing domain, Aminoacyl-tRNA synthetase, class Ia, Valyl tRNA synthetase, anticodon-binding domain, Aminoacyl-tRNA synthetase, class I, conserved site, Rossmann-like alpha/beta/alpha sandwich fold, Aminoacyl-tRNA synthetase, class Ia, anticodon-binding, Methionyl/Valyl/Leucyl/Isoleucyl-tRNA synthetase, anticodon-binding
AROS_13039	OG0003887	-1.17154	0.0354686	IPR001000, IPR031158, IPR017853	Glycoside hydrolase family 10 domain, Glycosyl hydrolases family 10, active site, Glycoside hydrolase superfamily
AROS_12169	OG0005974	-1.65172	0.0416537
AROS_21619		-2.08299	0.047906	IPR004841, IPR004840	Amino acid permease/ SLC12A domain, Amino acid permease, conserved site
AROS_21672		-2.99357	0.0480942	IPR001138, IPR013087, IPR013083	Zn(2)-C6 fungal-type DNA-binding domain, Zinc finger C2H2-type, Zinc finger, RING/FYVE/PHD-type
AROS_05539	OG0001545	-2.2077	0.0269849	IPR006694	Fatty acid hydroxylase
AROS_18328	OG0009273	-1.01689	0.0283918	IPR008928	Six-hairpin glycosidase-like
AROS_00160	OG0004261	-1.48691	0.0288895	IPR007743, IPR030385, IPR027417	Immunity-related GTPases-like, IRG-type guanine nucleotide-binding (G) domain, P-loop containing nucleoside triphosphate hydrolase
AROS_07690		-1.97133	0.0448647
AROS_16602	OG0008561	-1.05631	0.0328042
AROS_17052		-1.60238	0.0397006
AROS_12426	OG0006613	-1.68406	0.0249488	IPR023210, IPR005399	NADP-dependent oxidoreductase domain, Potassium channel, voltage-dependent, beta subunit, KCNAB-related
AROS_16078	OG0007079	-1.54668	0.0256582
AROS_14975	OG0007215	-1.09964	0.0294343
AROS_09719	OG0003101	-2.79061	0.0270099	IPR021109, IPR001461, IPR034164, IPR001969, IPR033121	Aspartic peptidase domain, Aspartic peptidase A1 family, Pepsin-like domain, Aspartic peptidase, active site, Peptidase family A1 domain
AROS_21565		-1.08483	0.0288742
AROS_00436	OG0004484	-1.43121	0.0322736
AROS_13871	OG0007602	-1.14333	0.0409129
AROS_20445		-1.40484	0.0440014
AROS_16259	OG0011696	-1.39716	0.027136
AROS_15785		-1.32112	0.0408511
AROS_11980	OG0006118	-1.66937	0.0468946	IPR032675	Leucine-rich repeat domain, L domain-like
AROS_05664		-1.04029	0.0306543
AROS_20870		-1.57998	0.0475007
AROS_04595		-1.32985	0.0308031	IPR023753, IPR002938	FAD/NAD(P)-binding domain, FAD-binding domain
AROS_11175		-1.54021	0.0465287
AROS_03804	OG0007099	-1.44779	0.0313744
AROS_21163		-1.00865	0.0261231	IPR002893	Zinc finger, MYND-type
AROS_15026		-2.86343	0.0449541
AROS_07651		-1.10587	0.0324965	IPR011989, IPR016024	Armadillo-like helical, Armadillo-type fold
AROS_20986		-1.57351	0.0396608	IPR001138, IPR013087, IPR013083	Zn(2)-C6 fungal-type DNA-binding domain, Zinc finger C2H2-type, Zinc finger, RING/FYVE/PHD-type
AROS_06389	OG0002180	-1.27285	0.0264633	IPR027417, IPR011990, IPR014016	P-loop containing nucleoside triphosphate hydrolase, Tetratricopeptide-like helical domain, UvrD-like helicase, ATP-binding domain
AROS_20618	OG0009511	-1.3117	0.0437286
AROS_12625	OG0006770	-1.49595	0.0299921	IPR025110, IPR000873	AMP-binding enzyme, C-terminal domain, AMP-dependent synthetase/ligase
AROS_22021		-1.30763	0.0316701
AROS_15497		-1.34035	0.0482389	IPR011009, IPR000719, IPR017441	Protein kinase-like domain, Protein kinase domain, Protein kinase, ATP binding site
AROS_21289		-1.52557	0.048343
AROS_08017		-1.16364	0.0322133
AROS_06404		-1.64058	0.0427558
AROS_22178	OG0009197	-2.5289	0.0497112
AROS_18335		-1.40881	0.0491321	IPR008906, IPR020683, IPR012337	HAT, C-terminal dimerisation domain, Ankyrin repeat-containing domain, Ribonuclease H-like domain
AROS_10682	OG0009786	-1.81209	0.0277167	IPR006600, IPR009057, IPR007889	HTH CenpB-type DNA-binding domain, Homeobox domain-like, DNA binding HTH domain, Psq-type
AROS_07329	OG0011178	-1.14953	0.0367862	IPR006710, IPR023296	Glycoside hydrolase, family 43, Glycosyl hydrolase, five-bladed beta-propellor domain
AROS_08482		-1.16822	0.0392683
AROS_02991		-2.6418	0.03311	IPR014710, IPR011051, IPR005708	RmlC-like jelly roll fold, RmlC-like cupin domain, Homogentisate 1,2-dioxygenase
AROS_11492	OG0008112	-4.3606	0.0464964
AROS_02572	OG0009476	-2.29236	0.0314974	IPR018253, IPR001623	DnaJ domain, conserved site, DnaJ domain
AROS_19743	OG0011493	-1.53054	0.0451734
AROS_12363	OG0006568	-1.31017	0.0327034	IPR027417, IPR000571, IPR003593	P-loop containing nucleoside triphosphate hydrolase, Zinc finger, CCCH-type, AAA+ ATPase domain
AROS_15748		-1.53048	0.0462524
AROS_00866	OG0004869	-1.06629	0.0288895
AROS_12976		-1.04102	0.0301604
AROS_12258		-1.69807	0.0438417
AROS_12364		-1.32748	0.0362307	IPR013083	Zinc finger, RING/FYVE/PHD-type
AROS_16084	OG0007065	-1.14361	0.0409654
AROS_02297		-1.23051	0.0473818
AROS_21097	OG0010621	-1.30311	0.0355911
AROS_14498	OG0008439	-1.1851	0.037554	IPR002227, IPR008922	Tyrosinase copper-binding domain, Uncharacterised domain, di-copper centre
AROS_04607		-1.4419	0.045761
AROS_00973	OG0004966	-1.18264	0.032215
AROS_21505		-1.77039	0.0399446
AROS_16962	OG0003309	-1.82569	0.0316923
AROS_03134		-1.00574	0.0391327
AROS_03596	OG0008038	-1.11613	0.0387882	IPR017853, IPR001547	Glycoside hydrolase superfamily, Glycoside hydrolase, family 5
AROS_11251	OG0010228	-1.24347	0.0298177
AROS_01663		-1.07145	0.0402448
AROS_18870		-1.20633	0.0377813	IPR029058, IPR000073	Alpha/Beta hydrolase fold, Alpha/beta hydrolase fold-1
AROS_21843	OG0008270	-1.22042	0.0373316
AROS_19081		-1.1746	0.0296583	IPR029044, IPR001173	Nucleotide-diphospho-sugar transferases, Glycosyltransferase 2-like
AROS_18767	OG0009625	-3.17137	0.0342959	IPR008914	Phosphatidylethanolamine-binding protein
AROS_07083		-1.30218	0.038337
AROS_04221	OG0005387	-1.37005	0.0335919	IPR017853, IPR010720, IPR008979	Glycoside hydrolase superfamily, Alpha-L-arabinofuranosidase, C-terminal, Galactose-binding domain-like
AROS_14274		-1.86875	0.0496649
AROS_17374		-2.23533	0.0301789	IPR029032, IPR003779	AhpD-like, Carboxymuconolactone decarboxylase-like
AROS_19549	OG0010562	-1.21388	0.0495911
AROS_15356	OG0001976	-1.08403	0.0391769	IPR013087	Zinc finger C2H2-type
AROS_13951		-1.08618	0.0386757	IPR008266, IPR011009, IPR000719, IPR001245	Tyrosine-protein kinase, active site, Protein kinase-like domain, Protein kinase domain, Serine-threonine/tyrosine-protein kinase, catalytic domain
AROS_05557		-1.72108	0.0304816
AROS_22625		-1.47981	0.0495272
AROS_12016	OG0006091	-1.26637	0.0307412	IPR025110	AMP-binding enzyme, C-terminal domain
AROS_21412		-1.16843	0.0383325
AROS_17935		-3.37597	0.0415153
AROS_12050	OG0006064	-1.07782	0.0328705
AROS_01669		-1.70119	0.0494613	IPR007529	Zinc finger, HIT-type
AROS_10790	OG0009875	-1.01477	0.0354146
AROS_12368		-1.29145	0.0343027
AROS_08880	OG0002370	-1.33699	0.0368544	IPR029055, IPR000101	Nucleophile aminohydrolases, N-terminal, Gamma-glutamyltranspeptidase
AROS_11073	OG0010098	-1.26627	0.048153
AROS_18004	OG0008264	-1.51185	0.042228	IPR020846, IPR011701	Major facilitator superfamily domain, Major facilitator superfamily
AROS_22349		-1.1863	0.0476224
AROS_13129	OG0003798	-1.01411	0.0432474
AROS_02965		-1.11067	0.0353589
AROS_17967		-1.26701	0.0375497
AROS_04995	OG0012673	-2.8006	0.0379868	IPR000253, IPR008984	Forkhead-associated (FHA) domain, SMAD/FHA domain
AROS_00171		-1.37606	0.0338352	IPR002130, IPR024936, IPR029000, IPR020892	Cyclophilin-type peptidyl-prolyl cis-trans isomerase domain, Cyclophilin-type peptidyl-prolyl cis-trans isomerase, Cyclophilin-like domain, Cyclophilin-type peptidyl-prolyl cis-trans isomerase, conserved site
AROS_16081		-1.48617	0.0465229
AROS_11353		-1.07726	0.0470581
AROS_15467		-1.09818	0.0499005
AROS_06176	OG0008397	-1.08477	0.0424337
AROS_12678		-1.40276	0.0457679	IPR002156, IPR012337	Ribonuclease H domain, Ribonuclease H-like domain
AROS_06076		-1.05352	0.0416246
AROS_09682	OG0003067	-2.23184	0.0408511	IPR001128, IPR017972, IPR002403	Cytochrome P450, Cytochrome P450, conserved site, Cytochrome P450, E-class, group IV
AROS_18001	OG0008262	-1.62149	0.0406182	IPR032675	Leucine-rich repeat domain, L domain-like
AROS_13154	OG0003777	-1.1282	0.0337727	IPR008978, IPR002068	HSP20-like chaperone, Alpha crystallin/Hsp20 domain
AROS_20525	OG0010393	-1.29016	0.0416214	IPR032675	Leucine-rich repeat domain, L domain-like
AROS_19675	OG0011532	-1.86298	0.0351553	IPR004923	Iron permease FTR1/Fip1/EfeU
AROS_00166	OG0004265	-1.69962	0.0400167
tRNA_114		-1.45755	0.043511
AROS_04977	OG0012690	-1.55791	0.0369064
AROS_07359	OG0011205	-1.05888	0.0376955
AROS_01519		-1.09386	0.0461904
AROS_06362	OG0008319	-2.50487	0.0474666	IPR017972, IPR001128, IPR002401	Cytochrome P450, conserved site, Cytochrome P450, Cytochrome P450, E-class, group I
AROS_06852	OG0010845	-1.09995	0.0480942	IPR000757, IPR013320	Glycoside hydrolase family 16, Concanavalin A-like lectin/glucanase domain
AROS_08905		-1.13958	0.0365195	IPR012674	Calycin
AROS_17433	OG0005916	-1.86933	0.0370998	IPR013830	SGNH hydrolase-type esterase domain
AROS_04388		-2.40701	0.0439566
AROS_03643	OG0007807	-1.29289	0.0425129
AROS_03685	OG0007586	-1.54486	0.0367311	IPR011042	Six-bladed beta-propeller, TolB-like
AROS_15913		-1.75464	0.0497839
AROS_05774	OG0001725	-1.41849	0.0424079	IPR032675	Leucine-rich repeat domain, L domain-like
AROS_13791	OG0007641	-1.05419	0.039375
AROS_16993	OG0003315	-2.35348	0.038337	IPR004827	Basic-leucine zipper domain
AROS_12421		-1.12749	0.0420077	IPR008928	Six-hairpin glycosidase-like
AROS_15103		-2.98447	0.045973
AROS_10622		-1.05174	0.0414603
AROS_21478		-1.07096	0.0486285
AROS_10466	OG0009642	-1.19438	0.0406705	IPR005828, IPR020846, IPR005829, IPR004738	Major facilitator, sugar transporter-like, Major facilitator superfamily domain, Sugar transporter, conserved site, Phosphate permease
AROS_19679		-1.14398	0.0448973	IPR013087	Zinc finger C2H2-type
AROS_17602	OG0005836	-1.41608	0.0461553	IPR025332	Protein of unknown function DUF4238
AROS_14338		-1.07391	0.0465229	IPR032675	Leucine-rich repeat domain, L domain-like
AROS_12827	OG0006912	-1.12315	0.0454111	IPR016162, IPR029510, IPR016160, IPR016161, IPR015590	Aldehyde dehydrogenase N-terminal domain, Aldehyde dehydrogenase, glutamic acid active site, Aldehyde dehydrogenase, cysteine active site, Aldehyde/histidinol dehydrogenase, Aldehyde dehydrogenase domain
AROS_02332	OG0007370	-1.41024	0.0440826	IPR005804	Fatty acid desaturase domain
AROS_12422		-1.25345	0.0465661
AROS_12701	OG0006814	-1.12584	0.0475753	IPR008928, IPR012878	Six-hairpin glycosidase-like, Beta-L-arabinofuranosidase, GH127
AROS_13213	OG0003720	-1.51101	0.0445243
AROS_01844		-1.14768	0.0478248	IPR020904, IPR016040, IPR002347	Short-chain dehydrogenase/reductase, conserved site, NAD(P)-binding domain, Short-chain dehydrogenase/reductase SDR
AROS_00611	OG0004612	-1.0729	0.0494365	IPR018163, IPR018162, IPR002318, IPR003156, IPR018164, IPR023033, IPR018165, IPR012947, IPR009000	Threonyl/alanyl tRNA synthetase, class II-like, putative editing domain, Alanine-tRNA ligase, class IIc, anti-codon-binding domain, Alanine-tRNA ligase, class IIc, DHHA1 domain, Alanyl-tRNA synthetase, class IIc, N-terminal, Alanine-tRNA ligase, eukaryota/bacteria, Alanyl-tRNA synthetase, class IIc, core domain, Threonyl/alanyl tRNA synthetase, SAD, Translation protein, beta-barrel domain
AROS_13609		-1.74346	0.0489629

### Sheet: ARCE_MvsNIM
ARCE_ID	Co-ortholog	logFC	adj.P.Val	IPR_ID	Domain
ARCE_21976	OG0007952	10.1614	0.00212449
ARCE_04658	OG0009332	8.9156	5.15e-07
ARCE_14145	OG0003535	8.56439	5.86e-07
ARCE_06828	OG0010440	8.34431	0.000249634	IPR012814, IPR023753, IPR007867, IPR000172	Pyranose 2-oxidase, FAD/NAD(P)-binding domain, Glucose-methanol-choline oxidoreductase, C-terminal, Glucose-methanol-choline oxidoreductase, N-terminal
ARCE_14447		8.20828	1.68e-07	IPR008979	Galactose-binding domain-like
ARCE_21190	OG0007454	8.15104	0.000192459	IPR026992, IPR005123, IPR027443	Non-haem dioxygenase N-terminal domain, Oxoglutarate/iron-dependent dioxygenase, Isopenicillin N synthase-like
ARCE_21947		8.07924	0.00431137	IPR001338	Hydrophobin
ARCE_17226	OG0005610	8.05596	0.000561131	IPR012334, IPR004898, IPR011050	Pectin lyase fold, Pectate lyase, catalytic, Pectin lyase fold/virulence factor
ARCE_14123		7.93191	0.00269312	IPR012334, IPR011050	Pectin lyase fold, Pectin lyase fold/virulence factor
ARCE_22425	OG0008105	7.86032	6.72e-08	IPR001338	Hydrophobin
ARCE_17051	OG0005541	7.73215	1.39e-07	IPR017972, IPR001128, IPR002401	Cytochrome P450, conserved site, Cytochrome P450, Cytochrome P450, E-class, group I
ARCE_09027		7.62011	0.000371914	IPR000772	Ricin B, lectin domain
ARCE_05324	OG0009561	7.53724	1.07e-07	IPR008979	Galactose-binding domain-like
ARCE_22785		7.32758	0.00070104	IPR001338	Hydrophobin
ARCE_09079	OG0011701	7.30112	1.98e-08
ARCE_19594	OG0006716	7.22413	0.00145287	IPR013022	Xylose isomerase-like, TIM barrel domain
ARCE_03998	OG0009043	7.05472	6.36e-05	IPR010829, IPR009009	Cerato-platanin, RlpA-like protein, double-psi beta-barrel domain
ARCE_21946		7.03827	0.00631106	IPR001338	Hydrophobin
ARCE_15281		6.94234	0.00234849	IPR001338	Hydrophobin
ARCE_15279		6.8382	0.000492914	IPR001338	Hydrophobin
ARCE_06829	OG0010441	6.81549	0.00146829	IPR000772	Ricin B, lectin domain
ARCE_07975	OG0011017	6.63609	5.06e-07	IPR001128, IPR002401	Cytochrome P450, Cytochrome P450, E-class, group I
ARCE_22775		6.58317	9.1e-06	IPR001338	Hydrophobin
ARCE_15242		6.55459	0.00228353	IPR001338	Hydrophobin
ARCE_15272	OG0004347	6.52563	0.000894132	IPR001338	Hydrophobin
ARCE_10298	OG0012359	6.52415	8.93e-06	IPR018523, IPR015813	Isocitrate lyase/phosphorylmutase, conserved site, Pyruvate/Phosphoenolpyruvate kinase-like domain
ARCE_08006	OG0011048	6.41989	0.000316765	IPR033138, IPR011707, IPR001117, IPR008972, IPR002355, IPR011706	Multicopper oxidases, conserved site, Multicopper oxidase, type 3, Multicopper oxidase, type 1, Cupredoxin, Multicopper oxidase, copper-binding site, Multicopper oxidase, type 2
ARCE_11333		6.3874	6.05e-06
ARCE_14124	OG0003513	6.35083	0.000210708	IPR012334, IPR002022, IPR011050	Pectin lyase fold, Pectate lyase/Amb allergen, Pectin lyase fold/virulence factor
ARCE_04146		6.35075	2.17e-06	IPR017972, IPR001128, IPR002401	Cytochrome P450, conserved site, Cytochrome P450, Cytochrome P450, E-class, group I
ARCE_07929		6.32432	0.0160565
ARCE_22764		6.31101	1.3e-07
ARCE_08766		6.28631	0.00259832
ARCE_10817	OG0012690	6.22837	5.81e-06
ARCE_20316	OG0007132	6.21456	1.1e-05
ARCE_22797	OG0008243	6.15923	0.00970368	IPR001338	Hydrophobin
ARCE_23554	OG0008612	6.14327	6.5e-07	IPR029033	Histidine phosphatase superfamily
ARCE_09614	OG0011984	6.11878	0.00247278
ARCE_07006		6.06853	0.000238868
ARCE_13235	OG0002934	6.0504	2.59e-05
ARCE_14941	OG0004154	6.04597	1.56e-05
ARCE_22424	OG0008104	5.98324	1.99e-05	IPR001338	Hydrophobin
ARCE_10062		5.96235	0.000223527
ARCE_05321		5.96065	3.7e-06	IPR032675, IPR008979	Leucine-rich repeat domain, L domain-like, Galactose-binding domain-like
ARCE_07268		5.92381	0.0471206	IPR001765	Carbonic anhydrase
ARCE_08888		5.91665	0.0258546
ARCE_17218	OG0005604	5.79307	8.06e-05	IPR020846, IPR005829, IPR003663, IPR005828	Major facilitator superfamily domain, Sugar transporter, conserved site, Sugar/inositol transporter, Major facilitator, sugar transporter-like
ARCE_23035		5.75999	0.00659596
ARCE_21370	OG0007574	5.7185	2.34e-06	IPR027278, IPR001926, IPR005965	1-aminocyclopropane-1-carboxylate deaminase/D-cysteine desulfhydrase, Tryptophan synthase beta subunit-like PLP-dependent enzyme, 1-aminocyclopropane-1-carboxylate deaminase
ARCE_23005	OG0008319	5.71364	3.63e-06	IPR001128, IPR002401, IPR017972	Cytochrome P450, Cytochrome P450, E-class, group I, Cytochrome P450, conserved site
ARCE_05482		5.70649	1.09e-07	IPR004695	Voltage-dependent anion channel
ARCE_04788		5.687	4.4e-07	IPR017972, IPR001128, IPR002401	Cytochrome P450, conserved site, Cytochrome P450, Cytochrome P450, E-class, group I
ARCE_14106	OG0003497	5.68642	0.00869741	IPR001338, IPR019778	Hydrophobin, Hydrophobin, conserved site
ARCE_19223	OG0006521	5.67123	0.00382902	IPR023210	NADP-dependent oxidoreductase domain
ARCE_22821	OG0008257	5.66113	7.88e-05	IPR001338	Hydrophobin
ARCE_16128	OG0005145	5.63879	2.88e-07
ARCE_09466	OG0011884	5.63447	3.66e-06	IPR001303	Class II aldolase/adducin N-terminal
ARCE_05335	OG0009569	5.5992	0.000393474	IPR008979	Galactose-binding domain-like
ARCE_08685		5.58963	0.000295777	IPR000772	Ricin B, lectin domain
ARCE_15708	OG0004726	5.57449	3.24e-06	IPR001356, IPR009057, IPR017970	Homeobox domain, Homeobox domain-like, Homeobox, conserved site
ARCE_06054	OG0010054	5.54779	0.00291415	IPR009009, IPR010829	RlpA-like protein, double-psi beta-barrel domain, Cerato-platanin
ARCE_22979	OG0008305	5.52122	0.000118602
ARCE_16238	OG0005219	5.49974	3.71e-05
ARCE_08689		5.47091	0.000198003	IPR000772	Ricin B, lectin domain
ARCE_04290	OG0009164	5.44562	1.2e-07	IPR008979	Galactose-binding domain-like
ARCE_14250	OG0003614	5.43825	3.55e-05	IPR008978, IPR002068	HSP20-like chaperone, Alpha crystallin/Hsp20 domain
ARCE_07074		5.42922	2.39e-07
ARCE_10926	OG0012796	5.4176	0.000186288
ARCE_15288		5.38957	0.000122612	IPR001338	Hydrophobin
ARCE_12228	OG0002114	5.38203	3.95e-05
ARCE_08563		5.32865	4.19e-05	IPR017937, IPR012336, IPR008979, IPR013766	Thioredoxin, conserved site, Thioredoxin-like fold, Galactose-binding domain-like, Thioredoxin domain
ARCE_18245	OG0005953	5.26619	0.000317672
ARCE_15221	OG0004310	5.26512	0.000317645	IPR027443, IPR010856	Isopenicillin N synthase-like, Protein of unknown function DUF1479
ARCE_21924	OG0007919	5.25669	3.11e-09	IPR029058, IPR002921	Alpha/Beta hydrolase fold, Fungal lipase-like domain
ARCE_17212	OG0005599	5.22172	3.47e-06	IPR001338	Hydrophobin
ARCE_09904	OG0012189	5.20467	1.45e-06
ARCE_16890		5.20313	0.00100867	IPR011024	Gamma-crystallin-related
ARCE_14365	OG0003720	5.19825	2.56e-06
ARCE_01974		5.16746	0.000303441	IPR008979	Galactose-binding domain-like
ARCE_15266		5.13123	0.0137896	IPR001338	Hydrophobin
ARCE_10243	OG0012321	5.09646	0.000431842	IPR011050, IPR012334, IPR002022	Pectin lyase fold/virulence factor, Pectin lyase fold, Pectate lyase/Amb allergen
ARCE_16359	OG0005280	5.06991	5.09e-05
ARCE_10798	OG0012673	5.04734	2.78e-05	IPR000253, IPR008984	Forkhead-associated (FHA) domain, SMAD/FHA domain
ARCE_21983	OG0007959	5.04414	4.64e-05	IPR014710, IPR017774, IPR006045, IPR011051	RmlC-like jelly roll fold, Bicupin, oxalate decarboxylase/oxidase, Cupin 1, RmlC-like cupin domain
ARCE_05729	OG0009821	5.0095	2.75e-08	IPR006254, IPR018523, IPR015813	Isocitrate lyase, Isocitrate lyase/phosphorylmutase, conserved site, Pyruvate/Phosphoenolpyruvate kinase-like domain
ARCE_22786	OG0008238	5.00437	0.000698167	IPR001338	Hydrophobin
ARCE_06079	OG0010075	4.98838	0.00105036	IPR005197	Glycoside hydrolase family 71
ARCE_13234	OG0002933	4.98137	0.00021789	IPR013830	SGNH hydrolase-type esterase domain
ARCE_20642	OG0007241	4.97896	0.0115771
ARCE_17214	OG0005601	4.90501	0.000520007	IPR001338	Hydrophobin
ARCE_22289		4.90348	8.76e-05
ARCE_21926	OG0007920	4.86125	0.00649677	IPR011050, IPR012334, IPR004898	Pectin lyase fold/virulence factor, Pectin lyase fold, Pectate lyase, catalytic
ARCE_16707		4.84915	1.96e-05
ARCE_15514	OG0004566	4.83728	1.17e-06
ARCE_02874	OG0006403	4.83055	2.9e-07	IPR029463, IPR024079, IPR034115	Lysine-specific metallo-endopeptidase, Metallopeptidase, catalytic domain, Peptidyl-Lys metallopeptidase catalytic domain
ARCE_12055	OG0002039	4.78554	1.33e-07	IPR008949, IPR024652	Isoprenoid synthase domain, Trichodiene synthase
ARCE_08269	OG0011282	4.77983	4.18e-06	IPR017907, IPR027370, IPR001841, IPR013083	Zinc finger, RING-type, conserved site, RING-type zinc-finger, LisH dimerisation motif, Zinc finger, RING-type, Zinc finger, RING/FYVE/PHD-type
ARCE_15434	OG0004490	4.77783	0.000399439	IPR011050, IPR012334, IPR006626, IPR000743	Pectin lyase fold/virulence factor, Pectin lyase fold, Parallel beta-helix repeat, Glycoside hydrolase, family 28
ARCE_13546	OG0003218	4.77255	0.0348205
ARCE_23421	OG0008534	4.75263	2.87e-05
ARCE_23301	OG0008478	4.73575	0.000257137	IPR020843, IPR016040, IPR013154, IPR013149, IPR011032	Polyketide synthase, enoylreductase domain, NAD(P)-binding domain, Alcohol dehydrogenase, N-terminal, Alcohol dehydrogenase, C-terminal, GroES-like
ARCE_21945	OG0007938	4.71852	2.84e-07
ARCE_16564	OG0005367	4.6844	0.00114123
ARCE_07541	OG0010717	4.67424	6.15e-06
ARCE_17210		4.66588	7.99e-06	IPR001338, IPR019778	Hydrophobin, Hydrophobin, conserved site
ARCE_11666	OG0001823	4.65744	0.000667252	IPR005103	Glycoside hydrolase, family 61
ARCE_08761		4.64575	0.00188043
ARCE_12272	OG0002148	4.6418	3.79e-06	IPR020846, IPR011701	Major facilitator superfamily domain, Major facilitator superfamily
ARCE_08758		4.62928	0.034135
ARCE_08773		4.61183	0.0194455
ARCE_08284	OG0011295	4.60472	0.005061
ARCE_23023		4.60125	0.000459559	IPR002401, IPR001128, IPR017972	Cytochrome P450, E-class, group I, Cytochrome P450, Cytochrome P450, conserved site
ARCE_12541	OG0002287	4.59749	0.00565203	IPR012334, IPR000743, IPR011050, IPR006626	Pectin lyase fold, Glycoside hydrolase, family 28, Pectin lyase fold/virulence factor, Parallel beta-helix repeat
ARCE_07222	OG0010577	4.5906	6.98e-06
ARCE_04947		4.58966	0.00135171	IPR008972	Cupredoxin
ARCE_22730		4.58938	0.0018942
ARCE_20195		4.55139	0.000951695
ARCE_21523		4.54815	0.000331793
ARCE_16256	OG0005229	4.54392	4.99e-05
ARCE_18908	OG0006351	4.50482	5.33e-06
ARCE_14316	OG0003670	4.48879	2.11e-07	IPR012317	Poly(ADP-ribose) polymerase, catalytic domain
ARCE_22418	OG0008099	4.48677	3.35e-07
ARCE_18033	OG0005885	4.48232	2.75e-07
ARCE_14320	OG0003675	4.47421	4.47e-07
ARCE_08751		4.47171	5.7e-06
ARCE_22431	OG0008112	4.46803	0.000149387
ARCE_13542	OG0003214	4.45235	7.22e-05	IPR002401, IPR001128, IPR017972	Cytochrome P450, E-class, group I, Cytochrome P450, Cytochrome P450, conserved site
ARCE_09597	OG0011969	4.44724	3.46e-06	IPR033453, IPR017853	Glycosyl hydrolase family 30, TIM-barrel domain, Glycoside hydrolase superfamily
ARCE_11303	OG0001533	4.41902	0.000204463	IPR008754, IPR024079	Peptidase M43, pregnancy-associated plasma-A, Metallopeptidase, catalytic domain
ARCE_13658	OG0003287	4.41455	0.000230801
ARCE_16544	OG0005353	4.40349	2.1e-07	IPR011701, IPR020846	Major facilitator superfamily, Major facilitator superfamily domain
ARCE_17209	OG0005597	4.40345	0.00118701	IPR001338	Hydrophobin
ARCE_13201	OG0002902	4.37679	1.1e-08	IPR008901	Ceramidase
ARCE_10840		4.37313	0.00076043	IPR010856, IPR027443	Protein of unknown function DUF1479, Isopenicillin N synthase-like
ARCE_14702	OG0004036	4.3614	1.24e-05	IPR003610, IPR017853, IPR011583, IPR001579, IPR001223, IPR029070	Carbohydrate-binding module family 5/12, Glycoside hydrolase superfamily, Chitinase II, Glycoside hydrolase, chitinase active site, Glycoside hydrolase family 18, catalytic domain, Chitinase insertion domain
ARCE_08016	OG0011058	4.31916	1.32e-06	IPR024652, IPR008949	Trichodiene synthase, Isoprenoid synthase domain
ARCE_22115	OG0008010	4.27742	0.000489032
ARCE_19080	OG0006444	4.26635	1.22e-05
ARCE_08203	OG0011222	4.26523	6.84e-07	IPR025714, IPR029063	Methyltransferase domain, S-adenosyl-L-methionine-dependent methyltransferase
ARCE_21025	OG0007375	4.2606	3.62e-05
ARCE_10712	OG0012597	4.25815	1.89e-06
ARCE_08772		4.23986	0.000104274
ARCE_19959	OG0006969	4.23408	1.1e-08	IPR001279, IPR025638	Metallo-beta-lactamase, Protein of unknown function DUF4336
ARCE_22759	OG0008227	4.22616	0.000306461
ARCE_19402	OG0006600	4.22405	3.68e-05	IPR008979	Galactose-binding domain-like
ARCE_16257		4.2139	0.000262964
ARCE_04854		4.19459	4.22e-06
ARCE_13761		4.18367	0.0396115
ARCE_10901	OG0012774	4.15253	0.00202011	IPR029021, IPR000387, IPR020422, IPR000340, IPR016130	Protein-tyrosine phosphatase-like, Tyrosine specific protein phosphatases domain, Dual specificity protein phosphatase domain, Dual specificity phosphatase, catalytic domain, Protein-tyrosine phosphatase, active site
ARCE_06295	OG0010248	4.15042	4.58e-05	IPR000210, IPR011333	BTB/POZ domain, SKP1/BTB/POZ domain
ARCE_16283	OG0005250	4.14912	3.37e-06	IPR007269	Isoprenylcysteine carboxyl methyltransferase
ARCE_20955		4.11986	7.21e-05
ARCE_08015	OG0011057	4.11727	3.6e-06
ARCE_16352	OG0005275	4.11701	0.0001365	IPR005829, IPR005828, IPR020846, IPR003663	Sugar transporter, conserved site, Major facilitator, sugar transporter-like, Major facilitator superfamily domain, Sugar/inositol transporter
ARCE_08745	OG0011544	4.11013	0.0100538
ARCE_16763	OG0005417	4.10655	5.73e-08	IPR025110, IPR020845, IPR000873	AMP-binding enzyme, C-terminal domain, AMP-binding, conserved site, AMP-dependent synthetase/ligase
ARCE_08489		4.09041	9.16e-05	IPR004045, IPR010987, IPR004046, IPR012336	Glutathione S-transferase, N-terminal, Glutathione S-transferase, C-terminal-like, Glutathione S-transferase, C-terminal, Thioredoxin-like fold
ARCE_21251	OG0007494	4.09005	0.000290213	IPR029039, IPR005025, IPR010089, IPR008254	Flavoprotein-like domain, NADPH-dependent FMN reductase-like, Flavoprotein WrbA-like, Flavodoxin/nitric oxide synthase
ARCE_13547	OG0003220	4.07485	6.98e-06	IPR021765	Mycotoxin biosynthesis protein UstYa-like
ARCE_08198	OG0011218	4.05438	3.09e-05	IPR009075, IPR009100	Acyl-CoA dehydrogenase/oxidase C-terminal, Acyl-CoA dehydrogenase/oxidase, N-terminal and middle domain
ARCE_08840	OG0011587	4.0449	0.002859
ARCE_08517	OG0011436	4.03419	1.21e-05	IPR011990, IPR002893	Tetratricopeptide-like helical domain, Zinc finger, MYND-type
ARCE_04492	OG0009242	4.01104	2.75e-08
ARCE_17448	OG0005689	4.01097	6.37e-07
ARCE_02926		4.00295	2.25e-06	IPR016040, IPR002347, IPR020904	NAD(P)-binding domain, Short-chain dehydrogenase/reductase SDR, Short-chain dehydrogenase/reductase, conserved site
ARCE_09380	OG0011856	3.99951	3.53e-05	IPR001128, IPR002401	Cytochrome P450, Cytochrome P450, E-class, group I
ARCE_13545	OG0003217	3.9878	6.54e-05	IPR002293	Amino acid/polyamine transporter I
ARCE_08540		3.98349	6.32e-05	IPR015424, IPR015421	Pyridoxal phosphate-dependent transferase, Pyridoxal phosphate-dependent transferase, major region, subdomain 1
ARCE_08119	OG0011155	3.97058	1.29e-05	IPR020846, IPR011701	Major facilitator superfamily domain, Major facilitator superfamily
ARCE_07520	OG0010696	3.96851	0.00118932	IPR005829, IPR005828, IPR003663, IPR020846	Sugar transporter, conserved site, Major facilitator, sugar transporter-like, Sugar/inositol transporter, Major facilitator superfamily domain
ARCE_13686		3.94268	0.000873678
ARCE_05250	OG0009531	3.93779	0.00010806	IPR022703	Domain of unknown function DUF3533
ARCE_08414		3.93708	0.00568179	IPR023753	FAD/NAD(P)-binding domain
ARCE_13199	OG0002900	3.93309	1.57e-08	IPR012340, IPR015252, IPR015187	Nucleic acid-binding, OB-fold, Breast cancer type 2 susceptibility protein, helical domain, BRCA2, oligonucleotide/oligosaccharide-binding 1
ARCE_07319		3.93109	3.2e-06
ARCE_09377	OG0011853	3.92775	5.26e-08	IPR008271, IPR017441, IPR011009, IPR000719	Serine/threonine-protein kinase, active site, Protein kinase, ATP binding site, Protein kinase-like domain, Protein kinase domain
ARCE_16415		3.92664	3.47e-06
ARCE_08505		3.9055	0.00183578	IPR000719, IPR011009	Protein kinase domain, Protein kinase-like domain
ARCE_06195	OG0010157	3.88953	8.04e-08	IPR001128, IPR002401	Cytochrome P450, Cytochrome P450, E-class, group I
ARCE_21569	OG0007729	3.88438	0.00943113	IPR023753, IPR000172, IPR007867, IPR012132	FAD/NAD(P)-binding domain, Glucose-methanol-choline oxidoreductase, N-terminal, Glucose-methanol-choline oxidoreductase, C-terminal, Glucose-methanol-choline oxidoreductase
ARCE_20298	OG0007121	3.88365	5.16e-06	IPR013087, IPR001138, IPR020846, IPR013083, IPR011701	Zinc finger C2H2-type, Zn(2)-C6 fungal-type DNA-binding domain, Major facilitator superfamily domain, Zinc finger, RING/FYVE/PHD-type, Major facilitator superfamily
ARCE_13544	OG0003216	3.87858	0.00449078	IPR000182, IPR016181	GNAT domain, Acyl-CoA N-acyltransferase
ARCE_14125	OG0003514	3.87853	2.86e-07	IPR019378	GDP-fucose protein O-fucosyltransferase
ARCE_13884	OG0003402	3.87281	3.27e-07	IPR001128, IPR002401, IPR017972	Cytochrome P450, Cytochrome P450, E-class, group I, Cytochrome P450, conserved site
ARCE_13516	OG0003190	3.85363	6.52e-06	IPR000219	Dbl homology (DH) domain
ARCE_10308	OG0012369	3.85187	0.000124697	IPR002022, IPR029058, IPR012334, IPR000073, IPR011050	Pectate lyase/Amb allergen, Alpha/Beta hydrolase fold, Pectin lyase fold, Alpha/beta hydrolase fold-1, Pectin lyase fold/virulence factor
ARCE_08303		3.85111	0.000985629	IPR018466	Kre9/Knh1 family
ARCE_04834	OG0009425	3.84938	7.39e-07	IPR007568	RTA-like protein
ARCE_04879		3.84765	0.000442173
ARCE_04618	OG0009314	3.83837	8.38e-06	IPR014043, IPR016039, IPR020841, IPR009081, IPR020801, IPR016036, IPR013968, IPR006162, IPR020807, IPR020806, IPR000873, IPR014030, IPR014031, IPR016035, IPR016040	Acyl transferase, Thiolase-like, Polyketide synthase, beta-ketoacyl synthase domain, Phosphopantetheine binding ACP domain, Polyketide synthase, acyl transferase domain, Malonyl-CoA ACP transacylase, ACP-binding, Polyketide synthase, ketoreductase domain, Phosphopantetheine attachment site, Polyketide synthase, dehydratase domain, Polyketide synthase, phosphopantetheine-binding domain, AMP-dependent synthetase/ligase, Beta-ketoacyl synthase, N-terminal, Beta-ketoacyl synthase, C-terminal, Acyl transferase/acyl hydrolase/lysophospholipase, NAD(P)-binding domain
ARCE_18272		3.83267	3.48e-05	IPR029058	Alpha/Beta hydrolase fold
ARCE_11835	OG0001953	3.83068	1.07e-07	IPR001842	Peptidase M36, fungalysin
ARCE_01907		3.82874	0.00869139
ARCE_00968		3.82654	0.00156216	IPR008972	Cupredoxin
ARCE_22558	OG0008176	3.82171	7.39e-06	IPR027417, IPR003593, IPR003439	P-loop containing nucleoside triphosphate hydrolase, AAA+ ATPase domain, ABC transporter-like
ARCE_10325	OG0012382	3.81082	0.00157019
ARCE_04455	OG0009222	3.80944	4.95e-08	IPR007657	Glycosyltransferase 61
ARCE_04688	OG0009338	3.79986	0.000433946	IPR013087	Zinc finger C2H2-type
ARCE_09449	OG0011875	3.79741	2.41e-05	IPR003692, IPR002821, IPR008040	Hydantoinase B/oxoprolinase, Hydantoinase/oxoprolinase, Hydantoinaseoxoprolinase, N-terminal
ARCE_15843	OG0004861	3.78782	5.11e-08
ARCE_16023	OG0005043	3.77967	6.56e-07	IPR001138	Zn(2)-C6 fungal-type DNA-binding domain
ARCE_07733	OG0010876	3.77881	0.0275109	IPR009906	Protein of unknown function DUF1445
ARCE_03548	OG0008808	3.77146	0.00071856	IPR015889	Intradiol ring-cleavage dioxygenase, core
ARCE_21937	OG0007929	3.75196	0.00509059
ARCE_19469	OG0006631	3.73651	7.37e-05	IPR013320, IPR015889, IPR005629, IPR000757	Concanavalin A-like lectin/glucanase domain, Intradiol ring-cleavage dioxygenase, core, Beta-glucan synthesis-associated, SKN1, Glycoside hydrolase family 16
ARCE_08324		3.72437	4.47e-05	IPR001128, IPR002401, IPR017972	Cytochrome P450, Cytochrome P450, E-class, group I, Cytochrome P450, conserved site
ARCE_14317	OG0003671	3.7196	4.35e-07
ARCE_19001	OG0006415	3.7038	0.000171276	IPR032675	Leucine-rich repeat domain, L domain-like
ARCE_22119	OG0008013	3.68812	0.000295086
ARCE_13991		3.66847	4.02e-06	IPR029063	S-adenosyl-L-methionine-dependent methyltransferase
ARCE_04617		3.66799	3.45e-05	IPR000873	AMP-dependent synthetase/ligase
ARCE_04498	OG0009247	3.66505	0.00433268	IPR005103	Glycoside hydrolase, family 61
ARCE_15341	OG0004408	3.66405	5.12e-05	IPR011076, IPR006252, IPR001465, IPR019830	Malate synthase-like, Malate synthase A, Malate synthase, Malate synthase, conserved site
ARCE_10966	OG0012837	3.65526	2.23e-06	IPR011059, IPR013108, IPR032466	Metal-dependent hydrolase, composite domain, Amidohydrolase 3, Metal-dependent hydrolase
ARCE_20962		3.65273	0.000645299
ARCE_09526	OG0011914	3.64924	0.0140455	IPR005103	Glycoside hydrolase, family 61
ARCE_09096	OG0011719	3.64824	0.00284904
ARCE_14441	OG0003786	3.64063	0.0013057	IPR013830	SGNH hydrolase-type esterase domain
ARCE_16516		3.63344	1.22e-05
ARCE_14449	OG0003792	3.63222	0.000243552
ARCE_02568	OG0004934	3.62553	0.000147066	IPR013130, IPR017927, IPR017938, IPR013112, IPR013121	Ferric reductase transmembrane component-like domain, Ferredoxin reductase-type FAD-binding domain, Riboflavin synthase-like beta-barrel, FAD-binding 8, Ferric reductase, NAD binding domain
ARCE_04742	OG0009362	3.62523	0.000378794
ARCE_14146	OG0003536	3.62414	2.71e-06
ARCE_01138		3.62117	6.81e-06	IPR029063	S-adenosyl-L-methionine-dependent methyltransferase
ARCE_16766	OG0005418	3.61534	5.25e-05	IPR010720, IPR017853	Alpha-L-arabinofuranosidase, C-terminal, Glycoside hydrolase superfamily
ARCE_14290	OG0003653	3.6137	4.5e-05	IPR017972, IPR001128, IPR002401	Cytochrome P450, conserved site, Cytochrome P450, Cytochrome P450, E-class, group I
ARCE_21639	OG0007751	3.61249	0.00042218
ARCE_04823	OG0009416	3.60858	0.0199728
ARCE_17449	OG0005690	3.60565	2.39e-06	IPR002401, IPR017972, IPR001128	Cytochrome P450, E-class, group I, Cytochrome P450, conserved site, Cytochrome P450
ARCE_18000	OG0005862	3.57822	2.16e-06
ARCE_12224	OG0002110	3.5738	5.95e-06	IPR002893	Zinc finger, MYND-type
ARCE_12064	OG0002045	3.57354	2.1e-06	IPR008949, IPR024652	Isoprenoid synthase domain, Trichodiene synthase
ARCE_08978	OG0011621	3.5685	0.000512402	IPR000772	Ricin B, lectin domain
ARCE_14907		3.56736	2.11e-05
ARCE_14166		3.55696	2.58e-05
ARCE_19867	OG0006902	3.55162	0.00718517	IPR000070, IPR011050, IPR012334	Pectinesterase, catalytic, Pectin lyase fold/virulence factor, Pectin lyase fold
ARCE_07281		3.55024	0.000352459
ARCE_04686	OG0009336	3.53805	4.02e-05	IPR000873, IPR009081, IPR013120, IPR020806, IPR020845, IPR016040, IPR006162	AMP-dependent synthetase/ligase, Phosphopantetheine binding ACP domain, Male sterility, NAD-binding, Polyketide synthase, phosphopantetheine-binding domain, AMP-binding, conserved site, NAD(P)-binding domain, Phosphopantetheine attachment site
ARCE_10737	OG0012620	3.53638	0.000561909	IPR001338	Hydrophobin
ARCE_22245		3.53398	1.03e-06	IPR029044, IPR001173	Nucleotide-diphospho-sugar transferases, Glycosyltransferase 2-like
ARCE_18623	OG0006177	3.53076	0.000739558	IPR005804	Fatty acid desaturase domain
ARCE_17012	OG0005510	3.51233	0.00017712	IPR017853, IPR008979, IPR010720	Glycoside hydrolase superfamily, Galactose-binding domain-like, Alpha-L-arabinofuranosidase, C-terminal
ARCE_07280		3.50193	7.17e-07
ARCE_13390	OG0003084	3.49319	1.67e-05	IPR000103, IPR023753	Pyridine nucleotide-disulphide oxidoreductase, class-II, FAD/NAD(P)-binding domain
ARCE_08986		3.49038	2.04e-06	IPR023209, IPR006076	D-amino-acid oxidase, FAD dependent oxidoreductase
ARCE_05437	OG0009625	3.48221	1.35e-07	IPR008914	Phosphatidylethanolamine-binding protein
ARCE_16892		3.47581	0.00054068
ARCE_08765		3.47322	0.000923462
ARCE_10285	OG0012346	3.45989	2.37e-06	IPR000772	Ricin B, lectin domain
ARCE_02419	OG0003764	3.45817	3.96e-05	IPR032675	Leucine-rich repeat domain, L domain-like
ARCE_13543	OG0003215	3.45662	1.4e-06	IPR018620	Ubiquitin 3 binding protein But2, C-terminal
ARCE_13710	OG0003315	3.45487	0.00836977	IPR004827	Basic-leucine zipper domain
ARCE_22222		3.45124	0.00059151
ARCE_02301		3.44932	0.00213057	IPR025724, IPR001878, IPR012337, IPR001584, IPR013103	GAG-pre-integrase domain, Zinc finger, CCHC-type, Ribonuclease H-like domain, Integrase, catalytic core, Reverse transcriptase, RNA-dependent DNA polymerase
ARCE_02414		3.44554	0.00593816
ARCE_14399	OG0003753	3.43223	6.87e-07	IPR017972, IPR002401, IPR001128	Cytochrome P450, conserved site, Cytochrome P450, E-class, group I, Cytochrome P450
ARCE_14265	OG0003626	3.42976	1.14e-05	IPR002509, IPR011330	NodB homology domain, Glycoside hydrolase/deacetylase, beta/alpha-barrel
ARCE_05118		3.42299	0.0113247
ARCE_22040	OG0007992	3.41703	0.000565555
ARCE_17211	OG0005598	3.40991	0.00869741	IPR019778, IPR001338	Hydrophobin, conserved site, Hydrophobin
ARCE_14294		3.39188	1.86e-05
ARCE_09080		3.36372	8.22e-07
ARCE_14946	OG0004159	3.36042	4.52e-07	IPR001128, IPR017972, IPR002401	Cytochrome P450, Cytochrome P450, conserved site, Cytochrome P450, E-class, group I
ARCE_23526	OG0008586	3.35952	0.000612975	IPR016040, IPR002347, IPR020904	NAD(P)-binding domain, Short-chain dehydrogenase/reductase SDR, Short-chain dehydrogenase/reductase, conserved site
ARCE_12704	OG0002445	3.35569	7.71e-08	IPR002076, IPR030457	ELO family, ELO family, conserved site
ARCE_19616	OG0006731	3.32415	2.34e-06	IPR008972, IPR002355, IPR011706, IPR001117, IPR011707, IPR033138	Cupredoxin, Multicopper oxidase, copper-binding site, Multicopper oxidase, type 2, Multicopper oxidase, type 1, Multicopper oxidase, type 3, Multicopper oxidases, conserved site
ARCE_09389	OG0011861	3.32222	3.07e-07	IPR011707, IPR008972, IPR033138, IPR011706, IPR002355, IPR001117	Multicopper oxidase, type 3, Cupredoxin, Multicopper oxidases, conserved site, Multicopper oxidase, type 2, Multicopper oxidase, copper-binding site, Multicopper oxidase, type 1
ARCE_16369	OG0005290	3.30994	1.94e-05
ARCE_23348	OG0008514	3.30596	0.000393513	IPR032675	Leucine-rich repeat domain, L domain-like
ARCE_02982	OG0006998	3.29241	0.00024804	IPR011050, IPR012334	Pectin lyase fold/virulence factor, Pectin lyase fold
ARCE_05088		3.28255	0.000246364	IPR016040, IPR002347	NAD(P)-binding domain, Short-chain dehydrogenase/reductase SDR
ARCE_09568	OG0011945	3.2628	0.00153881
ARCE_05068		3.25675	0.0281897	IPR018535	Domain of unknown function DUF1996
ARCE_07779	OG0010910	3.25228	1.71e-05	IPR023753, IPR002938	FAD/NAD(P)-binding domain, FAD-binding domain
ARCE_06181	OG0010144	3.25024	1.1e-08	IPR013346, IPR000788, IPR008926, IPR005144, IPR013509	Ribonucleotide reductase, class I , alpha subunit, Ribonucleotide reductase large subunit, C-terminal, Ribonucleotide reductase R1 subunit, N-terminal, ATP-cone domain, Ribonucleotide reductase large subunit, N-terminal
ARCE_09451	OG0011876	3.24572	5.23e-06	IPR020846, IPR011701	Major facilitator superfamily domain, Major facilitator superfamily
ARCE_19030		3.2378	8.31e-05
ARCE_04048	OG0009072	3.23072	1.58e-06	IPR002893	Zinc finger, MYND-type
ARCE_14373	OG0003728	3.22526	0.00884984	IPR003819	TauD/TfdA-like domain
ARCE_08259	OG0011272	3.22457	7.92e-05	IPR018954, IPR031330, IPR025972, IPR001944, IPR008979, IPR017853, IPR025300, IPR019801	Beta-galactosidase, domain 2, Glycoside hydrolase 35, catalytic domain, Beta-galactosidase, domain 3, Glycoside hydrolase, family 35, Galactose-binding domain-like, Glycoside hydrolase superfamily, Beta-galactosidase jelly roll domain, Glycoside hydrolase, family 35, conserved site
ARCE_11242		3.20651	2.02e-05
ARCE_21196	OG0007460	3.20094	3.85e-05	IPR016040, IPR000683, IPR004104	NAD(P)-binding domain, Oxidoreductase, N-terminal, Oxidoreductase, C-terminal
ARCE_18622	OG0006176	3.19247	5.79e-05	IPR005804	Fatty acid desaturase domain
ARCE_05692	OG0009786	3.18866	1.07e-07	IPR006600, IPR009057, IPR007889	HTH CenpB-type DNA-binding domain, Homeobox domain-like, DNA binding HTH domain, Psq-type
ARCE_14878		3.17931	5.73e-08	IPR001128, IPR017972, IPR002401	Cytochrome P450, Cytochrome P450, conserved site, Cytochrome P450, E-class, group I
ARCE_15151	OG0004273	3.17716	9.52e-07
ARCE_18044	OG0005896	3.17684	0.000236928	IPR001810	F-box domain
ARCE_15431	OG0004486	3.17581	9.86e-06	IPR009009	RlpA-like protein, double-psi beta-barrel domain
ARCE_04731	OG0009353	3.15751	8.44e-06	IPR029058, IPR002018, IPR019826	Alpha/Beta hydrolase fold, Carboxylesterase, type B, Carboxylesterase type B, active site
ARCE_15359	OG0004427	3.1535	4.9e-05	IPR012337, IPR002156	Ribonuclease H-like domain, Ribonuclease H domain
ARCE_21849		3.15143	0.00411825
ARCE_00582		3.15111	0.000206885
ARCE_23445	OG0008545	3.15109	7.48e-05	IPR001155, IPR013785	NADH:flavin oxidoreductase/NADH oxidase, N-terminal, Aldolase-type TIM barrel
ARCE_15226		3.14845	0.00177294
ARCE_09193	OG0011775	3.14388	0.000691756	IPR018077, IPR002053, IPR017938, IPR013121, IPR013130, IPR013112, IPR017853, IPR017927	Glycoside hydrolase, family 25 subgroup, Glycoside hydrolase, family 25, Riboflavin synthase-like beta-barrel, Ferric reductase, NAD binding domain, Ferric reductase transmembrane component-like domain, FAD-binding 8, Glycoside hydrolase superfamily, Ferredoxin reductase-type FAD-binding domain
ARCE_05673	OG0009768	3.13878	2.75e-08	IPR000719, IPR011009, IPR017441, IPR008271	Protein kinase domain, Protein kinase-like domain, Protein kinase, ATP binding site, Serine/threonine-protein kinase, active site
ARCE_08335	OG0011317	3.13795	0.00027259	IPR013320, IPR001722	Concanavalin A-like lectin/glucanase domain, Glycoside hydrolase, family 7
ARCE_02783		3.13508	0.0032329	IPR008979	Galactose-binding domain-like
ARCE_15274	OG0004350	3.12366	0.00167565	IPR001338	Hydrophobin
ARCE_15254	OG0004337	3.11856	1.35e-07	IPR001841, IPR002867, IPR018957, IPR013083	Zinc finger, RING-type, IBR domain, Zinc finger, C3HC4 RING-type, Zinc finger, RING/FYVE/PHD-type
ARCE_03966	OG0009018	3.10732	0.00244441	IPR009939	Fungal chitosanase
ARCE_04693		3.1069	1.66e-05	IPR005198, IPR008928	Glycoside hydrolase, family 76, Six-hairpin glycosidase-like
ARCE_10799	OG0012674	3.10043	4.48e-05	IPR027443, IPR010856	Isopenicillin N synthase-like, Protein of unknown function DUF1479
ARCE_14129	OG0003519	3.09937	5.27e-05
ARCE_10283		3.09839	0.0457693
ARCE_20270	OG0007104	3.09818	0.000169135	IPR020846, IPR011701	Major facilitator superfamily domain, Major facilitator superfamily
ARCE_09888	OG0012186	3.09728	2.14e-05	IPR008979	Galactose-binding domain-like
ARCE_07531	OG0010707	3.09716	1.1e-07
ARCE_11253	OG0001482	3.09595	0.033222
ARCE_23540	OG0008600	3.09538	0.00012152	IPR008427	Extracellular membrane protein, CFEM domain
ARCE_15819	OG0004837	3.09179	0.0300644	IPR000683, IPR016040	Oxidoreductase, N-terminal, NAD(P)-binding domain
ARCE_11836	OG0001954	3.09038	1.65e-05	IPR001842	Peptidase M36, fungalysin
ARCE_09755	OG0012088	3.08287	0.00023045	IPR011013, IPR017853, IPR000322	Galactose mutarotase-like domain, Glycoside hydrolase superfamily, Glycoside hydrolase family 31
ARCE_18018		3.07804	1.37e-06
ARCE_17545	OG0005739	3.07402	1.45e-07	IPR002110, IPR020683, IPR027417	Ankyrin repeat, Ankyrin repeat-containing domain, P-loop containing nucleoside triphosphate hydrolase
ARCE_08559		3.07381	0.0284372
ARCE_09065	OG0011690	3.07156	0.00161327
ARCE_06450		3.06351	9.52e-07	IPR029058, IPR018712	Alpha/Beta hydrolase fold, Domain of unknown function DUF2235
ARCE_13102	OG0002822	3.05499	0.000704913	IPR015889	Intradiol ring-cleavage dioxygenase, core
ARCE_09866	OG0012169	3.05274	0.00401244	IPR001384, IPR024079	Peptidase M35, deuterolysin, Metallopeptidase, catalytic domain
ARCE_21691		3.05054	0.0019323	IPR008928	Six-hairpin glycosidase-like
ARCE_14165	OG0003554	3.04803	2.1e-07
ARCE_07632	OG0010793	3.04418	1.87e-08	IPR000358, IPR009078, IPR030475, IPR033909	Ribonucleotide reductase small subunit family, Ferritin-like superfamily, Ribonucleotide reductase small subunit, acitve site, Ribonucleotide reductase small subunit
ARCE_00276	OG0003321	3.03937	7.42e-05
ARCE_08558		3.03396	0.0068894
ARCE_21108		3.03175	0.00409309	IPR018712	Domain of unknown function DUF2235
ARCE_04486		3.03115	0.00104205	IPR005103	Glycoside hydrolase, family 61
ARCE_13559	OG0003230	3.02983	4.06e-05	IPR010720, IPR008979, IPR017853	Alpha-L-arabinofuranosidase, C-terminal, Galactose-binding domain-like, Glycoside hydrolase superfamily
ARCE_14010	OG0003433	3.02291	0.000331436	IPR007269	Isoprenylcysteine carboxyl methyltransferase
ARCE_06318	OG0010270	3.02121	0.000240133	IPR013328, IPR017751, IPR011128, IPR006168, IPR016040, IPR008927, IPR006109	6-phosphogluconate dehydrogenase, domain 2, Glycerol-3-phosphate dehydrogenase, NAD-dependent, eukaryotic, Glycerol-3-phosphate dehydrogenase, NAD-dependent, N-terminal, Glycerol-3-phosphate dehydrogenase, NAD-dependent, NAD(P)-binding domain, 6-phosphogluconate dehydrogenase C-terminal domain-like, Glycerol-3-phosphate dehydrogenase, NAD-dependent, C-terminal
ARCE_05298	OG0009549	3.01847	0.0185973	IPR008979	Galactose-binding domain-like
ARCE_03246	OG0008215	3.01523	9.6e-07	IPR001763, IPR000751, IPR001307	Rhodanese-like domain, M-phase inducer phosphatase, Thiosulphate sulfurtransferase, conserved site
ARCE_10282	OG0012344	3.01511	0.00505819
ARCE_08202	OG0011221	3.01229	3.69e-05	IPR032675	Leucine-rich repeat domain, L domain-like
ARCE_19848	OG0006883	3.01108	1.87e-06	IPR014830	Glycolipid transfer protein domain
ARCE_17496	OG0005728	3.00538	6.61e-07	IPR024518, IPR006616	Domain of unknown function DUF3421, DM9 repeat
ARCE_10550	OG0012475	3.0015	0.000970253	IPR002227, IPR008922	Tyrosinase copper-binding domain, Uncharacterised domain, di-copper centre
ARCE_04493		2.99838	0.00168074
ARCE_17442	OG0005683	2.99827	2.64e-05
ARCE_14319	OG0003674	2.9936	1.33e-07	IPR012816	NADAR
ARCE_17999	OG0005861	2.99266	3.02e-05
ARCE_14933		2.99152	0.000493367
ARCE_18031	OG0005882	2.9876	1.43e-05
ARCE_16038	OG0005054	2.98646	0.000588619	IPR023209, IPR023753, IPR006076	D-amino-acid oxidase, FAD/NAD(P)-binding domain, FAD dependent oxidoreductase
ARCE_08058	OG0011098	2.98545	2.75e-08
ARCE_14009	OG0003432	2.97709	7.73e-07	IPR019778, IPR001338	Hydrophobin, conserved site, Hydrophobin
ARCE_11492		2.97566	0.00721957	IPR029058, IPR008758	Alpha/Beta hydrolase fold, Peptidase S28
ARCE_19171	OG0006488	2.9744	0.00023269	IPR029058, IPR013094	Alpha/Beta hydrolase fold, Alpha/beta hydrolase fold-3
ARCE_20540	OG0007195	2.97246	0.00766414
ARCE_18311	OG0005978	2.96555	1.34e-05	IPR008922, IPR002227	Uncharacterised domain, di-copper centre, Tyrosinase copper-binding domain
ARCE_18625	OG0006180	2.96457	0.000171844	IPR012334, IPR011050	Pectin lyase fold, Pectin lyase fold/virulence factor
ARCE_06190	OG0010152	2.96206	0.0011677	IPR021109, IPR001461, IPR001969, IPR033121, IPR034164	Aspartic peptidase domain, Aspartic peptidase A1 family, Aspartic peptidase, active site, Peptidase family A1 domain, Pepsin-like domain
ARCE_19219		2.95894	0.00100136	IPR000719, IPR011009	Protein kinase domain, Protein kinase-like domain
ARCE_08778		2.95288	0.0365886
ARCE_08775		2.9483	0.000160731	IPR032675	Leucine-rich repeat domain, L domain-like
ARCE_08063	OG0011103	2.94607	1.89e-06	IPR007484	Peptidase M28
ARCE_07716	OG0010860	2.94409	7.99e-07	IPR005123, IPR027443, IPR026992	Oxoglutarate/iron-dependent dioxygenase, Isopenicillin N synthase-like, Non-haem dioxygenase N-terminal domain
ARCE_16057	OG0005075	2.91953	0.0404322	IPR003010, IPR000132	Carbon-nitrogen hydrolase, Nitrilase/cyanide hydratase, conserved site
ARCE_06821	OG0010433	2.91605	2.59e-06
ARCE_16893	OG0005470	2.91458	0.00774522
ARCE_04302	OG0009173	2.91221	0.000118723
ARCE_09078		2.90824	2.69e-06
ARCE_10838	OG0012711	2.89797	0.012972	IPR027443, IPR010856	Isopenicillin N synthase-like, Protein of unknown function DUF1479
ARCE_11707	OG0001864	2.89281	0.000771132	IPR020846, IPR003663, IPR005828	Major facilitator superfamily domain, Sugar/inositol transporter, Major facilitator, sugar transporter-like
ARCE_15217		2.89035	1.15e-07	IPR001752, IPR027417, IPR001128, IPR019821	Kinesin motor domain, P-loop containing nucleoside triphosphate hydrolase, Cytochrome P450, Kinesin motor domain, conserved site
ARCE_04521	OG0009268	2.88633	0.00105876
ARCE_05817	OG0009911	2.88606	4.48e-05
ARCE_20485	OG0007169	2.88222	0.00179158	IPR016040, IPR002347	NAD(P)-binding domain, Short-chain dehydrogenase/reductase SDR
ARCE_21941	OG0007934	2.88207	0.000252833	IPR011483	Protein of unknown function DUF1593
ARCE_10278	OG0012341	2.87939	0.00199619	IPR011024	Gamma-crystallin-related
ARCE_12029	OG0002027	2.87757	3.81e-06	IPR011990, IPR019734, IPR013026	Tetratricopeptide-like helical domain, Tetratricopeptide repeat, Tetratricopeptide repeat-containing domain
ARCE_05249	OG0009530	2.87576	0.000293281	IPR001128, IPR002401, IPR017972	Cytochrome P450, Cytochrome P450, E-class, group I, Cytochrome P450, conserved site
ARCE_01180	OG0008693	2.86393	0.0276701	IPR000210, IPR011333	BTB/POZ domain, SKP1/BTB/POZ domain
ARCE_08085	OG0011125	2.86213	1.09e-05	IPR010828	Alcohol acetyltransferase/N-acetyltransferase
ARCE_09467	OG0011885	2.85639	0.000160673	IPR003010	Carbon-nitrogen hydrolase
ARCE_06792	OG0010410	2.85512	0.00449982	IPR000772	Ricin B, lectin domain
ARCE_18907	OG0006350	2.84776	6.05e-06	IPR002401, IPR001128	Cytochrome P450, E-class, group I, Cytochrome P450
ARCE_04439	OG0009209	2.8409	0.000452488
ARCE_08597	OG0011463	2.83905	3.26e-05	IPR029058, IPR008758	Alpha/Beta hydrolase fold, Peptidase S28
ARCE_19646	OG0006757	2.83865	6.08e-05	IPR013658, IPR011042	SMP-30/Gluconolactonase/LRE-like region, Six-bladed beta-propeller, TolB-like
ARCE_08073	OG0011113	2.83654	4.28e-05	IPR001382	Glycoside hydrolase family 47
ARCE_10061		2.83321	0.000272221
ARCE_08515		2.83199	0.0252296
ARCE_17869		2.83104	0.0254212	IPR007110	Immunoglobulin-like domain
ARCE_22771		2.82845	0.000446518	IPR001338	Hydrophobin
ARCE_19917		2.825	0.00429231	IPR001128, IPR017972, IPR002401	Cytochrome P450, Cytochrome P450, conserved site, Cytochrome P450, E-class, group I
ARCE_23068	OG0008365	2.82142	6.96e-06
ARCE_04337	OG0009193	2.81607	0.00022911
ARCE_19292	OG0006535	2.813	0.00240484	IPR020846, IPR011701	Major facilitator superfamily domain, Major facilitator superfamily
ARCE_12619	OG0002362	2.811	3.27e-07	IPR002355, IPR008972, IPR011706, IPR033138, IPR011707, IPR001117	Multicopper oxidase, copper-binding site, Cupredoxin, Multicopper oxidase, type 2, Multicopper oxidases, conserved site, Multicopper oxidase, type 3, Multicopper oxidase, type 1
ARCE_23335	OG0008501	2.80876	0.000472291
ARCE_20517		2.80831	0.00156552
ARCE_02927	OG0006665	2.80432	4.42e-07	IPR027417, IPR001650, IPR013967, IPR000330, IPR014001	P-loop containing nucleoside triphosphate hydrolase, Helicase, C-terminal, Rad54, N-terminal, SNF2-related, N-terminal domain, Helicase superfamily 1/2, ATP-binding domain
ARCE_08384	OG0011359	2.80318	0.00107746	IPR029058, IPR002921	Alpha/Beta hydrolase fold, Fungal lipase-like domain
ARCE_06173	OG0010137	2.80235	2.84e-07	IPR019438	Potential Queuosine, Q, salvage protein family
ARCE_08776		2.79729	0.0172051
ARCE_13822	OG0003370	2.79701	0.000473515	IPR000743, IPR012334, IPR011050	Glycoside hydrolase, family 28, Pectin lyase fold, Pectin lyase fold/virulence factor
ARCE_13805	OG0003355	2.79667	0.000465664
ARCE_09595	OG0011967	2.79615	0.000174368	IPR026891, IPR019800, IPR002772, IPR001764, IPR017853, IPR013783, IPR011658	Fibronectin type III-like domain, Glycoside hydrolase, family 3, active site, Glycoside hydrolase family 3 C-terminal domain, Glycoside hydrolase, family 3, N-terminal, Glycoside hydrolase superfamily, Immunoglobulin-like fold, PA14 domain
ARCE_12578	OG0002321	2.79521	1.45e-07	IPR013632, IPR011941, IPR020587, IPR003593, IPR010995, IPR016467, IPR033925, IPR027417, IPR020588	DNA recombination and repair protein Rad51-like, C-terminal, DNA recombination/repair protein Rad51, DNA recombination and repair protein RecA, monomer-monomer interface, AAA+ ATPase domain, DNA repair Rad51/transcription factor NusA, alpha-helical, DNA recombination and repair protein, RecA-like, Rad51/DMC1/RadA, P-loop containing nucleoside triphosphate hydrolase, DNA recombination and repair protein RecA-like, ATP-binding domain
ARCE_08726	OG0011533	2.79375	1.85e-05	IPR001117, IPR011706, IPR008972, IPR002355, IPR011707, IPR033138	Multicopper oxidase, type 1, Multicopper oxidase, type 2, Cupredoxin, Multicopper oxidase, copper-binding site, Multicopper oxidase, type 3, Multicopper oxidases, conserved site
ARCE_20597	OG0007223	2.78952	5.28e-07	IPR027417	P-loop containing nucleoside triphosphate hydrolase
ARCE_19788	OG0006835	2.78928	0.000641379	IPR011050, IPR000070, IPR012334	Pectin lyase fold/virulence factor, Pectinesterase, catalytic, Pectin lyase fold
ARCE_04621	OG0009317	2.78423	0.000120554	IPR029071, IPR019956, IPR000626	Ubiquitin-related domain, Ubiquitin, Ubiquitin domain
ARCE_08258	OG0011271	2.77895	7.56e-05	IPR001722, IPR013320	Glycoside hydrolase, family 7, Concanavalin A-like lectin/glucanase domain
ARCE_08552		2.77561	0.00114646	IPR008979	Galactose-binding domain-like
ARCE_17943	OG0005834	2.77308	0.0028646
ARCE_17203		2.77139	3.44e-05
ARCE_16156	OG0005171	2.76176	6.64e-06
ARCE_22767		2.76061	0.000496005	IPR001338	Hydrophobin
ARCE_21873	OG0007885	2.75867	0.00346318	IPR027443, IPR005123, IPR026992	Isopenicillin N synthase-like, Oxoglutarate/iron-dependent dioxygenase, Non-haem dioxygenase N-terminal domain
ARCE_05480	OG0009661	2.75824	6.83e-08	IPR003439, IPR027417, IPR003593, IPR017871, IPR011527	ABC transporter-like, P-loop containing nucleoside triphosphate hydrolase, AAA+ ATPase domain, ABC transporter, conserved site, ABC transporter type 1, transmembrane domain
ARCE_04794	OG0009390	2.75195	0.00182657	IPR002524, IPR027470	Cation efflux protein, Cation efflux protein, cytoplasmic domain
ARCE_04858	OG0009444	2.75097	0.00226488	IPR001128, IPR002401	Cytochrome P450, Cytochrome P450, E-class, group I
ARCE_09588	OG0011961	2.74935	2.67e-06	IPR016040, IPR002347, IPR020904	NAD(P)-binding domain, Short-chain dehydrogenase/reductase SDR, Short-chain dehydrogenase/reductase, conserved site
ARCE_17549		2.74844	0.000157531
ARCE_16105	OG0005124	2.74597	0.000488911	IPR017853	Glycoside hydrolase superfamily
ARCE_21438	OG0007627	2.7436	1.01e-07	IPR030385, IPR027417, IPR029044, IPR007743	IRG-type guanine nucleotide-binding (G) domain, P-loop containing nucleoside triphosphate hydrolase, Nucleotide-diphospho-sugar transferases, Immunity-related GTPases-like
ARCE_16113	OG0005133	2.74306	0.000326847
ARCE_11665	OG0001822	2.73644	5.65e-07	IPR023296	Glycosyl hydrolase, five-bladed beta-propellor domain
ARCE_11221	OG0001454	2.73187	6.72e-06
ARCE_18458	OG0006068	2.72135	5.81e-06	IPR000408, IPR009091	Regulator of chromosome condensation, RCC1, Regulator of chromosome condensation 1/beta-lactamase-inhibitor protein II
ARCE_10415	OG0012429	2.71245	0.00232044	IPR023753, IPR002938	FAD/NAD(P)-binding domain, FAD-binding domain
ARCE_04690	OG0009340	2.71032	0.000296767
ARCE_14240	OG0003605	2.70851	0.00455441	IPR005123, IPR027443, IPR026992	Oxoglutarate/iron-dependent dioxygenase, Isopenicillin N synthase-like, Non-haem dioxygenase N-terminal domain
ARCE_02566	OG0004912	2.69653	0.00338081	IPR026992, IPR027443, IPR005123	Non-haem dioxygenase N-terminal domain, Isopenicillin N synthase-like, Oxoglutarate/iron-dependent dioxygenase
ARCE_07364	OG0010623	2.69479	1.32e-05
ARCE_12290	OG0002160	2.69461	4.17e-08	IPR001650, IPR011545, IPR014001, IPR027417	Helicase, C-terminal, DEAD/DEAH box helicase domain, Helicase superfamily 1/2, ATP-binding domain, P-loop containing nucleoside triphosphate hydrolase
ARCE_08838	OG0011585	2.69088	0.000124641
ARCE_08227	OG0011242	2.69059	0.00868797
ARCE_08321	OG0011308	2.68459	1.74e-05	IPR018466	Kre9/Knh1 family
ARCE_04689	OG0009339	2.6798	2.75e-07	IPR011990, IPR015915, IPR011043, IPR015916	Tetratricopeptide-like helical domain, Kelch-type beta propeller, Galactose oxidase/kelch, beta-propeller, Galactose oxidase, beta-propeller
ARCE_16112	OG0005131	2.67554	0.000759347
ARCE_22127	OG0008020	2.67547	0.015675	IPR029058	Alpha/Beta hydrolase fold
ARCE_19765	OG0006814	2.67215	5.8e-07	IPR012878, IPR008928	Beta-L-arabinofuranosidase, GH127, Six-hairpin glycosidase-like
ARCE_21118		2.66962	0.00106893	IPR018712	Domain of unknown function DUF2235
ARCE_22545	OG0008169	2.66892	0.0013209	IPR000627, IPR015889	Intradiol ring-cleavage dioxygenase, C-terminal, Intradiol ring-cleavage dioxygenase, core
ARCE_19961	OG0006971	2.65686	0.00344358	IPR015424, IPR005814, IPR015422, IPR015421	Pyridoxal phosphate-dependent transferase, Aminotransferase class-III, Pyridoxal phosphate-dependent transferase, subdomain 2, Pyridoxal phosphate-dependent transferase, major region, subdomain 1
ARCE_08092	OG0011132	2.65685	2.49e-05	IPR015424, IPR015422, IPR005814	Pyridoxal phosphate-dependent transferase, Pyridoxal phosphate-dependent transferase, subdomain 2, Aminotransferase class-III
ARCE_22781		2.64808	0.00317907	IPR001338	Hydrophobin
ARCE_23233	OG0008443	2.64573	0.00255058	IPR006133, IPR012337	DNA-directed DNA polymerase, family B, exonuclease domain, Ribonuclease H-like domain
ARCE_08810	OG0011564	2.64553	0.025272
ARCE_06807	OG0010420	2.63854	1.09e-05	IPR008758, IPR029058	Peptidase S28, Alpha/Beta hydrolase fold
ARCE_20556		2.63842	0.00029732	IPR015590, IPR016162, IPR016161, IPR016160, IPR029510	Aldehyde dehydrogenase domain, Aldehyde dehydrogenase N-terminal domain, Aldehyde/histidinol dehydrogenase, Aldehyde dehydrogenase, cysteine active site, Aldehyde dehydrogenase, glutamic acid active site
ARCE_08257	OG0011270	2.6346	3.43e-05	IPR001722, IPR013320	Glycoside hydrolase, family 7, Concanavalin A-like lectin/glucanase domain
ARCE_06622		2.6317	2.73e-06
ARCE_02489	OG0004249	2.63035	3.28e-05	IPR002642, IPR016035	Lysophospholipase, catalytic domain, Acyl transferase/acyl hydrolase/lysophospholipase
ARCE_05028		2.63013	0.000602306
ARCE_14133	OG0003523	2.6275	0.00311641
ARCE_15858	OG0004877	2.62583	3.4e-06
ARCE_17971	OG0005849	2.62317	0.000100717	IPR002347, IPR016040	Short-chain dehydrogenase/reductase SDR, NAD(P)-binding domain
ARCE_15710	OG0004728	2.62213	0.000121642	IPR013087	Zinc finger C2H2-type
ARCE_08351	OG0011333	2.61954	3.77e-08	IPR021622	Afadin/alpha-actinin-binding
ARCE_06719	OG0010392	2.61735	4.5e-05	IPR032675	Leucine-rich repeat domain, L domain-like
ARCE_05432	OG0009620	2.61575	0.00014932	IPR004695	Voltage-dependent anion channel
ARCE_15256	OG0004338	2.61419	2.1e-07	IPR001841, IPR013083, IPR018957	Zinc finger, RING-type, Zinc finger, RING/FYVE/PHD-type, Zinc finger, C3HC4 RING-type
ARCE_13812	OG0003361	2.61418	0.000107336
ARCE_04622	OG0009318	2.60798	0.00277347	IPR032675	Leucine-rich repeat domain, L domain-like
ARCE_21261	OG0007500	2.60644	0.00242755
ARCE_03577	OG0008837	2.60642	9.15e-08	IPR001138	Zn(2)-C6 fungal-type DNA-binding domain
ARCE_18029		2.60289	0.000458062
ARCE_06847		2.58951	0.00236465	IPR008758	Peptidase S28
ARCE_14342	OG0003696	2.58945	0.000127986
ARCE_04850	OG0009441	2.58834	0.000771431	IPR000868	Isochorismatase-like
ARCE_21486		2.5874	3.76e-06
ARCE_22299		2.58645	0.00362253
ARCE_12206	OG0002096	2.5852	1.93e-05
ARCE_15259		2.58243	2.72e-05	IPR027378, IPR020846, IPR011701	Cyclic nucleotide-regulated ion channel, N-terminal domain, Major facilitator superfamily domain, Major facilitator superfamily
ARCE_06267	OG0010220	2.58002	2.48e-05	IPR023828, IPR010259, IPR000209, IPR023827, IPR015500, IPR009020, IPR022398, IPR034193	Peptidase S8, subtilisin, Ser-active site, Peptidase S8 propeptide/proteinase inhibitor I9, Peptidase S8/S53 domain, Peptidase S8, subtilisin, Asp-active site, Peptidase S8, subtilisin-related, Protease propeptides/proteinase inhibitor I9, Peptidase S8, subtilisin, His-active site, Proteinase K-like catalytic domain
ARCE_15730		2.57932	8.64e-06	IPR019024	Ribonuclease H2, subunit B
ARCE_11517	OG0001724	2.57818	6.79e-07
ARCE_08725	OG0011532	2.57634	3.29e-06	IPR020846, IPR004923	Major facilitator superfamily domain, Iron permease FTR1/Fip1/EfeU
ARCE_03257	OG0008251	2.57436	0.0222954
ARCE_07444		2.57217	0.0106437
ARCE_15909	OG0004930	2.5679	5.35e-05
ARCE_21369	OG0007573	2.56416	0.000163184	IPR019236	Domain of unknown function DUF2183
ARCE_15716	OG0004735	2.56188	0.00191562	IPR001138	Zn(2)-C6 fungal-type DNA-binding domain
ARCE_23280		2.55713	6.5e-06
ARCE_19639	OG0006751	2.55628	0.0416469	IPR002594, IPR013319, IPR013320	Glycoside hydrolase family 12, Glycoside hydrolase family 11/12, Concanavalin A-like lectin/glucanase domain
ARCE_04836	OG0009427	2.55554	1.55e-05	IPR023041, IPR017452	Glucose receptor Git3, N-terminal, GPCR, rhodopsin-like, 7TM
ARCE_21571	OG0007731	2.55178	0.0439082	IPR001077, IPR011991, IPR016461, IPR029063	O-methyltransferase, family 2, Winged helix-turn-helix DNA-binding domain, O-methyltransferase COMT-type, S-adenosyl-L-methionine-dependent methyltransferase
ARCE_08191	OG0011211	2.55102	3.77e-05	IPR016039, IPR013746, IPR013528, IPR010122	Thiolase-like, Hydroxymethylglutaryl-coenzyme A synthase C-terminal domain, Hydroxymethylglutaryl-coenzyme A synthase, N-terminal, Hydroxymethylglutaryl-CoA synthase, eukaryotic
ARCE_16354	OG0005277	2.55005	7.7e-08	IPR010816	Heterokaryon incompatibility Het-C
ARCE_09014	OG0011646	2.54941	0.00311002	IPR002227, IPR008922	Tyrosinase copper-binding domain, Uncharacterised domain, di-copper centre
ARCE_15260		2.54359	0.000201154	IPR020846, IPR011701, IPR027378	Major facilitator superfamily domain, Major facilitator superfamily, Cyclic nucleotide-regulated ion channel, N-terminal domain
ARCE_19796	OG0006844	2.54087	2.75e-07	IPR014808, IPR022765, IPR027417	DNA replication factor Dna2, N-terminal, Dna2/Cas4, domain of unknown function DUF83, P-loop containing nucleoside triphosphate hydrolase
ARCE_18030		2.53909	5.75e-07
ARCE_23483	OG0008565	2.53671	1.17e-05
ARCE_12806	OG0002544	2.53038	6.59e-06	IPR003105, IPR015947	SRA-YDG, PUA-like domain
ARCE_17013	OG0005511	2.51834	8.73e-07	IPR029058, IPR013094	Alpha/Beta hydrolase fold, Alpha/beta hydrolase fold-3
ARCE_21447		2.51812	4.65e-06	IPR000026, IPR016191	Guanine-specific ribonuclease N1/T1/U2, Ribonuclease/ribotoxin
ARCE_22213	OG0008039	2.5119	0.000292736
ARCE_20198	OG0007073	2.51097	0.000276423	IPR001944, IPR025972, IPR018954, IPR008979, IPR025300, IPR031330, IPR017853	Glycoside hydrolase, family 35, Beta-galactosidase, domain 3, Beta-galactosidase, domain 2, Galactose-binding domain-like, Beta-galactosidase jelly roll domain, Glycoside hydrolase 35, catalytic domain, Glycoside hydrolase superfamily
ARCE_05331		2.50446	1.33e-05	IPR001179	FKBP-type peptidyl-prolyl cis-trans isomerase domain
ARCE_08987	OG0011627	2.50364	2.94e-05	IPR006076, IPR023209	FAD dependent oxidoreductase, D-amino-acid oxidase
ARCE_07301	OG0010602	2.50268	0.000329607
ARCE_19497		2.4992	0.000939397
ARCE_19855	OG0006891	2.49915	0.000436207	IPR015889, IPR000627	Intradiol ring-cleavage dioxygenase, core, Intradiol ring-cleavage dioxygenase, C-terminal
ARCE_16205	OG0005198	2.49835	3.49e-06	IPR000210, IPR011333	BTB/POZ domain, SKP1/BTB/POZ domain
ARCE_04332	OG0009190	2.49617	0.000826478
ARCE_08915		2.49607	5.92e-05	IPR001279	Metallo-beta-lactamase
ARCE_07274	OG0010585	2.49257	0.000322962	IPR007219, IPR001138	Transcription factor domain, fungi, Zn(2)-C6 fungal-type DNA-binding domain
ARCE_20119	OG0007013	2.49124	0.0210288
ARCE_10869	OG0012741	2.48797	9.13e-05	IPR001810, IPR032675	F-box domain, Leucine-rich repeat domain, L domain-like
ARCE_03733	OG0008880	2.48622	7.69e-07	IPR011579, IPR027417	ATPase domain, P-loop containing nucleoside triphosphate hydrolase
ARCE_15269		2.4816	7.79e-05	IPR002891, IPR027417	Adenylyl-sulfate kinase, P-loop containing nucleoside triphosphate hydrolase
ARCE_07211	OG0010567	2.4785	1.76e-06	IPR004045, IPR010987, IPR012336	Glutathione S-transferase, N-terminal, Glutathione S-transferase, C-terminal-like, Thioredoxin-like fold
ARCE_06716		2.47841	5.71e-06	IPR029058, IPR018712	Alpha/Beta hydrolase fold, Domain of unknown function DUF2235
ARCE_13769	OG0003336	2.4771	0.000880769
ARCE_09144		2.47114	0.000859788	IPR016040	NAD(P)-binding domain
ARCE_14043	OG0003460	2.46914	8.29e-06	IPR000772	Ricin B, lectin domain
ARCE_22415	OG0008098	2.46401	0.00112677
ARCE_03743	OG0008890	2.46263	0.023356
ARCE_19211		2.46128	0.0264167	IPR000719, IPR011009	Protein kinase domain, Protein kinase-like domain
ARCE_16373	OG0005294	2.45379	0.000219588	IPR023210, IPR020471, IPR018170	NADP-dependent oxidoreductase domain, Aldo/keto reductase, Aldo/keto reductase, conserved site
ARCE_21024	OG0007374	2.45335	0.00416302
ARCE_11519	OG0001726	2.45018	4.81e-05	IPR002328, IPR011032, IPR013149, IPR020843, IPR013154, IPR016040	Alcohol dehydrogenase, zinc-type, conserved site, GroES-like, Alcohol dehydrogenase, C-terminal, Polyketide synthase, enoylreductase domain, Alcohol dehydrogenase, N-terminal, NAD(P)-binding domain
ARCE_18878	OG0006324	2.44601	8.43e-08
ARCE_15255		2.44533	3.02e-06	IPR001841, IPR018957, IPR013083	Zinc finger, RING-type, Zinc finger, C3HC4 RING-type, Zinc finger, RING/FYVE/PHD-type
ARCE_23025	OG0008334	2.44417	4.09e-07
ARCE_08764		2.44349	0.0394968
ARCE_11230	OG0001463	2.44331	2.07e-07	IPR003165, IPR032472, IPR012337, IPR014811, IPR003100, IPR032474, IPR032473	Piwi domain, Argonaute linker 2 domain, Ribonuclease H-like domain, Argonaute, linker 1 domain, PAZ domain, Protein argonaute, N-terminal, Protein argonaute, Mid domain
ARCE_06846	OG0010452	2.44186	0.00172859	IPR008758, IPR029058	Peptidase S28, Alpha/Beta hydrolase fold
ARCE_02459	OG0004121	2.43967	3.77e-08	IPR011042, IPR017986, IPR015943, IPR001680	Six-bladed beta-propeller, TolB-like, WD40-repeat-containing domain, WD40/YVTN repeat-like-containing domain, WD40 repeat
ARCE_07717	OG0010861	2.4386	1.35e-06	IPR001810	F-box domain
ARCE_21798	OG0007829	2.43537	0.00150243	IPR001683, IPR001223, IPR017853, IPR011583, IPR001579	Phox homologous domain, Glycoside hydrolase family 18, catalytic domain, Glycoside hydrolase superfamily, Chitinase II, Glycoside hydrolase, chitinase active site
ARCE_15906	OG0004927	2.43322	0.000523298
ARCE_17495	OG0005727	2.43197	4.56e-08	IPR002625, IPR020683, IPR013899, IPR002110, IPR027417	Smr domain, Ankyrin repeat-containing domain, Domain of unknown function DUF1771, Ankyrin repeat, P-loop containing nucleoside triphosphate hydrolase
ARCE_14247		2.42694	0.000510934
ARCE_08337	OG0011319	2.42678	0.000780964	IPR011701, IPR020846	Major facilitator superfamily, Major facilitator superfamily domain
ARCE_11300	OG0001530	2.42537	1.09e-07	IPR033704, IPR029054, IPR008181	dUTPase, trimeric, dUTPase-like, Deoxyuridine triphosphate nucleotidohydrolase
ARCE_18454	OG0006064	2.42256	2.76e-06
ARCE_14052		2.42173	1.32e-06
ARCE_15526	OG0004579	2.42134	0.000263705	IPR006616, IPR003610, IPR024518	DM9 repeat, Carbohydrate-binding module family 5/12, Domain of unknown function DUF3421
ARCE_02491		2.41716	1.87e-05	IPR016035, IPR002642	Acyl transferase/acyl hydrolase/lysophospholipase, Lysophospholipase, catalytic domain
ARCE_18976	OG0006397	2.41519	7.66e-05	IPR032675	Leucine-rich repeat domain, L domain-like
ARCE_20713	OG0007274	2.41454	9.37e-05	IPR027417	P-loop containing nucleoside triphosphate hydrolase
ARCE_11356	OG0001579	2.40865	3.78e-06	IPR023410, IPR023409, IPR000308	14-3-3 domain, 14-3-3 protein, conserved site, 14-3-3 protein
ARCE_18605		2.40754	3.04e-05	IPR002937, IPR023753	Amine oxidase, FAD/NAD(P)-binding domain
ARCE_03076	OG0007362	2.40463	1.33e-07	IPR001313, IPR011989, IPR033712, IPR016024, IPR033133	Pumilio RNA-binding repeat, Armadillo-like helical, Pumilio, RNA binding domain, Armadillo-type fold, Pumilio homology domain
ARCE_22935		2.40028	1.64e-05
ARCE_08330		2.39887	0.0110029
ARCE_18016	OG0005874	2.39736	0.00232766
ARCE_20225	OG0007087	2.39718	2.62e-06	IPR032675	Leucine-rich repeat domain, L domain-like
ARCE_09181	OG0011763	2.39527	1.34e-05
ARCE_09589	OG0011962	2.39327	0.00013663	IPR013154, IPR011032, IPR002328, IPR020843, IPR013149, IPR016040	Alcohol dehydrogenase, N-terminal, GroES-like, Alcohol dehydrogenase, zinc-type, conserved site, Polyketide synthase, enoylreductase domain, Alcohol dehydrogenase, C-terminal, NAD(P)-binding domain
ARCE_12809	OG0002547	2.39313	1.51e-06	IPR005804	Fatty acid desaturase domain
ARCE_04505	OG0009254	2.39302	2.1e-07	IPR014001, IPR001650, IPR001965, IPR019786, IPR027417, IPR013083, IPR011011, IPR000330	Helicase superfamily 1/2, ATP-binding domain, Helicase, C-terminal, Zinc finger, PHD-type, Zinc finger, PHD-type, conserved site, P-loop containing nucleoside triphosphate hydrolase, Zinc finger, RING/FYVE/PHD-type, Zinc finger, FYVE/PHD-type, SNF2-related, N-terminal domain
ARCE_21141	OG0007426	2.38957	0.00766304	IPR018712, IPR029058	Domain of unknown function DUF2235, Alpha/Beta hydrolase fold
ARCE_01980		2.38635	0.00789598	IPR023296	Glycosyl hydrolase, five-bladed beta-propellor domain
ARCE_19699	OG0006787	2.3861	5.99e-05	IPR005103	Glycoside hydrolase, family 61
ARCE_12924		2.38515	8.38e-07	IPR009072, IPR007125, IPR000164	Histone-fold, Histone H2A/H2B/H3, Histone H3/CENP-A
ARCE_13993		2.38467	0.000219239	IPR029063	S-adenosyl-L-methionine-dependent methyltransferase
ARCE_19346	OG0006569	2.38381	0.0224192
ARCE_04096	OG0009107	2.38145	0.00114123
ARCE_08129	OG0011162	2.38115	3.29e-06	IPR000109, IPR018456, IPR020846	Proton-dependent oligopeptide transporter family, PTR2 family proton/oligopeptide symporter, conserved site, Major facilitator superfamily domain
ARCE_18136	OG0005916	2.38007	0.00042218	IPR013830	SGNH hydrolase-type esterase domain
ARCE_08289		2.3764	4.85e-05	IPR018466	Kre9/Knh1 family
ARCE_12859	OG0002597	2.37469	8.21e-07
ARCE_17975		2.37254	0.00352895	IPR019775, IPR001680, IPR017986, IPR001360, IPR015943, IPR017853, IPR020472	WD40 repeat, conserved site, WD40 repeat, WD40-repeat-containing domain, Glycoside hydrolase family 1, WD40/YVTN repeat-like-containing domain, Glycoside hydrolase superfamily, G-protein beta WD-40 repeat
ARCE_10258		2.37168	0.00226567
ARCE_14349	OG0003704	2.37085	2.75e-08	IPR010473, IPR011989, IPR016024	Formin, GTPase-binding domain, Armadillo-like helical, Armadillo-type fold
ARCE_03260	OG0008268	2.36865	0.00671324
ARCE_09000		2.36831	1.53e-07	IPR006694, IPR001199, IPR014430, IPR018506	Fatty acid hydroxylase, Cytochrome b5-like heme/steroid binding domain, Sterol desaturase Scs7, Cytochrome b5, heme-binding site
ARCE_16368	OG0005289	2.36663	1.05e-05	IPR023753	FAD/NAD(P)-binding domain
ARCE_06324		2.36544	1.06e-05
ARCE_06176	OG0010140	2.36416	0.000503757	IPR008979, IPR002241, IPR013785, IPR017853	Galactose-binding domain-like, Glycoside hydrolase, family 27, Aldolase-type TIM barrel, Glycoside hydrolase superfamily
ARCE_06806	OG0010419	2.36372	2.97e-05
ARCE_16350		2.35655	0.00245047
ARCE_11336	OG0001564	2.3539	3.35e-07	IPR001752, IPR027417, IPR019821	Kinesin motor domain, P-loop containing nucleoside triphosphate hydrolase, Kinesin motor domain, conserved site
ARCE_07852	OG0010937	2.35089	0.000678127	IPR032675	Leucine-rich repeat domain, L domain-like
ARCE_16767		2.34409	0.000248173	IPR020846, IPR005828, IPR003663, IPR005829	Major facilitator superfamily domain, Major facilitator, sugar transporter-like, Sugar/inositol transporter, Sugar transporter, conserved site
ARCE_06340	OG0010285	2.34386	6.2e-05	IPR001810, IPR032675	F-box domain, Leucine-rich repeat domain, L domain-like
ARCE_02351		2.34076	0.0115287
ARCE_14602	OG0003947	2.33885	1.1e-07	IPR013763, IPR004367, IPR006671	Cyclin-like, Cyclin, C-terminal domain, Cyclin, N-terminal
ARCE_15353	OG0004421	2.3379	1.22e-05	IPR001128, IPR017972, IPR002401	Cytochrome P450, Cytochrome P450, conserved site, Cytochrome P450, E-class, group I
ARCE_11193	OG0001426	2.3362	6.4e-07	IPR000571	Zinc finger, CCCH-type
ARCE_14960	OG0004165	2.33549	2.72e-07	IPR001650, IPR027417, IPR000330, IPR014001	Helicase, C-terminal, P-loop containing nucleoside triphosphate hydrolase, SNF2-related, N-terminal domain, Helicase superfamily 1/2, ATP-binding domain
ARCE_10639	OG0012531	2.33227	2.62e-05	IPR001810, IPR032675	F-box domain, Leucine-rich repeat domain, L domain-like
ARCE_22296		2.33185	0.00115583	IPR001338	Hydrophobin
ARCE_13302	OG0002999	2.32813	2.71e-07
ARCE_16153	OG0005168	2.32392	4.58e-06	IPR002594, IPR013320, IPR013319	Glycoside hydrolase family 12, Concanavalin A-like lectin/glucanase domain, Glycoside hydrolase family 11/12
ARCE_19522		2.3239	0.00217934
ARCE_20199	OG0007074	2.32249	0.000985629
ARCE_09059	OG0011684	2.31946	2.85e-08	IPR006671, IPR013763, IPR004367	Cyclin, N-terminal, Cyclin-like, Cyclin, C-terminal domain
ARCE_17947	OG0005837	2.31844	3.84e-05
ARCE_22191		2.31407	0.0367304
ARCE_14910	OG0004146	2.314	0.0313686	IPR001128, IPR017972, IPR002403	Cytochrome P450, Cytochrome P450, conserved site, Cytochrome P450, E-class, group IV
ARCE_11219	OG0001452	2.31078	1.41e-05
ARCE_23024		2.30847	2.43e-05	IPR012336, IPR000866, IPR013766, IPR024706, IPR019479	Thioredoxin-like fold, Alkyl hydroperoxide reductase subunit C/ Thiol specific antioxidant, Thioredoxin domain, Peroxiredoxin, AhpC-type, Peroxiredoxin, C-terminal
ARCE_12627	OG0002370	2.30497	5.81e-06	IPR029055, IPR000101	Nucleophile aminohydrolases, N-terminal, Gamma-glutamyltranspeptidase
ARCE_13549	OG0003222	2.30478	5.06e-07
ARCE_07651		2.30353	8.38e-05	IPR027417	P-loop containing nucleoside triphosphate hydrolase
ARCE_12802	OG0002540	2.30326	1.38e-06
ARCE_21732	OG0007778	2.29964	0.00100639	IPR023393	START-like domain
ARCE_11204	OG0001437	2.29803	2.13e-05	IPR011701, IPR020846	Major facilitator superfamily, Major facilitator superfamily domain
ARCE_19916		2.29726	0.0238428	IPR001128	Cytochrome P450
ARCE_03202	OG0008060	2.29642	5.74e-06
ARCE_16545	OG0005354	2.29528	0.000453095
ARCE_13318	OG0003015	2.29456	3.79e-06	IPR011991, IPR000717, IPR032675	Winged helix-turn-helix DNA-binding domain, Proteasome component (PCI) domain, Leucine-rich repeat domain, L domain-like
ARCE_16148	OG0005162	2.29259	0.0121339	IPR032710	NTF2-like domain
ARCE_07617		2.2924	0.00054068	IPR019410, IPR029063	Lysine methyltransferase, S-adenosyl-L-methionine-dependent methyltransferase
ARCE_14442		2.28934	0.00066338	IPR013830	SGNH hydrolase-type esterase domain
ARCE_16349		2.28903	0.0310867
ARCE_05472	OG0009653	2.28764	2.44e-05	IPR019826, IPR029058, IPR019819, IPR002018	Carboxylesterase type B, active site, Alpha/Beta hydrolase fold, Carboxylesterase type B, conserved site, Carboxylesterase, type B
ARCE_03958		2.28634	0.00044819	IPR004276	Glycosyltransferase family 28, N-terminal domain
ARCE_12968		2.28397	4.96e-05	IPR021109, IPR033121, IPR001969	Aspartic peptidase domain, Peptidase family A1 domain, Aspartic peptidase, active site
ARCE_04504	OG0009253	2.2831	4.93e-05	IPR001764, IPR026891, IPR002772, IPR017853, IPR013783	Glycoside hydrolase, family 3, N-terminal, Fibronectin type III-like domain, Glycoside hydrolase family 3 C-terminal domain, Glycoside hydrolase superfamily, Immunoglobulin-like fold
ARCE_11299	OG0001529	2.28142	4.24e-06
ARCE_12208	OG0002098	2.27881	0.00281454	IPR011009, IPR000719, IPR008266	Protein kinase-like domain, Protein kinase domain, Tyrosine-protein kinase, active site
ARCE_20794	OG0007314	2.27747	0.00968111	IPR027948	Protein of unknown function (DUF4436)
ARCE_19792	OG0006840	2.27696	2.07e-06	IPR032675	Leucine-rich repeat domain, L domain-like
ARCE_16111	OG0005130	2.27479	2.78e-07
ARCE_03119	OG0007628	2.27357	2.1e-06
ARCE_23319	OG0008487	2.27324	0.00106431	IPR011089	Domain of unknown function DUF1524
ARCE_00340	OG0001936	2.27238	0.000375591
ARCE_13089	OG0002809	2.27146	5.14e-07	IPR013253, IPR028972	Spc7 kinetochore protein domain, Kinetochore protein Spc7, C-terminal domain
ARCE_23315	OG0008485	2.27115	0.000333871	IPR029058, IPR000073	Alpha/Beta hydrolase fold, Alpha/beta hydrolase fold-1
ARCE_23302	OG0008479	2.27033	0.000917501	IPR013149, IPR020843, IPR016040, IPR011032, IPR013154	Alcohol dehydrogenase, C-terminal, Polyketide synthase, enoylreductase domain, NAD(P)-binding domain, GroES-like, Alcohol dehydrogenase, N-terminal
ARCE_23324	OG0008491	2.26853	1.38e-06	IPR002893, IPR011989, IPR000683, IPR004104, IPR016024, IPR016040	Zinc finger, MYND-type, Armadillo-like helical, Oxidoreductase, N-terminal, Oxidoreductase, C-terminal, Armadillo-type fold, NAD(P)-binding domain
ARCE_08332	OG0011315	2.26814	1.14e-05
ARCE_15063	OG0004230	2.26795	2.62e-07	IPR029061, IPR009014, IPR005475, IPR005474, IPR033248	Thiamin diphosphate-binding fold, Transketolase C-terminal/Pyruvate-ferredoxin oxidoreductase domain II, Transketolase-like, pyrimidine-binding domain, Transketolase, N-terminal, Transketolase, C-terminal domain
ARCE_18963	OG0006385	2.26648	0.00394105
ARCE_18325	OG0005989	2.26583	3.87e-06	IPR000757, IPR013320	Glycoside hydrolase family 16, Concanavalin A-like lectin/glucanase domain
ARCE_11244	OG0001475	2.2617	1.35e-07	IPR011009	Protein kinase-like domain
ARCE_08155	OG0011178	2.25932	0.000636797	IPR023296, IPR006710	Glycosyl hydrolase, five-bladed beta-propellor domain, Glycoside hydrolase, family 43
ARCE_08102	OG0011142	2.25094	5.99e-07	IPR011009, IPR000719, IPR017441, IPR008271	Protein kinase-like domain, Protein kinase domain, Protein kinase, ATP binding site, Serine/threonine-protein kinase, active site
ARCE_18869		2.24817	0.00133622	IPR012132, IPR007867, IPR000172, IPR023753	Glucose-methanol-choline oxidoreductase, Glucose-methanol-choline oxidoreductase, C-terminal, Glucose-methanol-choline oxidoreductase, N-terminal, FAD/NAD(P)-binding domain
ARCE_16768	OG0005419	2.24768	0.00241232
ARCE_21782		2.24567	0.00622115	IPR000172, IPR007867, IPR012132, IPR023753	Glucose-methanol-choline oxidoreductase, N-terminal, Glucose-methanol-choline oxidoreductase, C-terminal, Glucose-methanol-choline oxidoreductase, FAD/NAD(P)-binding domain
ARCE_10526	OG0012461	2.24335	1.46e-06	IPR006085, IPR020045, IPR029060, IPR006084, IPR006086, IPR001044	XPG N-terminal, 5'-3' exonuclease, C-terminal domain, PIN domain-like, XPG/Rad2 endonuclease, XPG-I domain, XPG/Rad2 endonuclease, eukaryotes
ARCE_13826	OG0003374	2.24118	6.83e-08	IPR009057, IPR001356	Homeobox domain-like, Homeobox domain
ARCE_06390	OG0010308	2.24117	0.0270512	IPR001128, IPR017972, IPR002401	Cytochrome P450, Cytochrome P450, conserved site, Cytochrome P450, E-class, group I
ARCE_07212	OG0010568	2.24101	0.000437898
ARCE_08703	OG0011518	2.23751	7.37e-06
ARCE_10962	OG0012832	2.23652	3.1e-07	IPR008271, IPR000719, IPR011009, IPR000961, IPR017441	Serine/threonine-protein kinase, active site, Protein kinase domain, Protein kinase-like domain, AGC-kinase, C-terminal, Protein kinase, ATP binding site
ARCE_21020	OG0007370	2.23628	0.000268874	IPR005804	Fatty acid desaturase domain
ARCE_12489	OG0002245	2.23482	2.88e-06	IPR005645, IPR029058	Serine hydrolase FSH, Alpha/Beta hydrolase fold
ARCE_16130		2.23076	0.00476824
ARCE_16168	OG0005184	2.23067	2.4e-07
ARCE_13894	OG0003406	2.2301	0.00933357
ARCE_19216		2.22972	0.0488821	IPR000719, IPR011009	Protein kinase domain, Protein kinase-like domain
ARCE_18008	OG0005870	2.22612	0.000302457
ARCE_07886	OG0010971	2.22457	0.00106277
ARCE_23048	OG0008352	2.22413	0.00376294
ARCE_07606		2.2237	4.95e-08	IPR009072, IPR000164, IPR007125	Histone-fold, Histone H3/CENP-A, Histone H2A/H2B/H3
ARCE_20854		2.2234	0.008211	IPR001155, IPR013785	NADH:flavin oxidoreductase/NADH oxidase, N-terminal, Aldolase-type TIM barrel
ARCE_17663		2.22062	1.67e-05
ARCE_19035		2.21956	7.3e-05	IPR010730	Heterokaryon incompatibility
ARCE_23346	OG0008512	2.21935	9.52e-06
ARCE_14100	OG0003491	2.21627	1.7e-05	IPR001810, IPR032675	F-box domain, Leucine-rich repeat domain, L domain-like
ARCE_04459	OG0009226	2.21411	7.39e-07	IPR011990, IPR002893	Tetratricopeptide-like helical domain, Zinc finger, MYND-type
ARCE_02967	OG0006941	2.20831	1.45e-06
ARCE_14117	OG0003508	2.206	7.71e-05	IPR007219	Transcription factor domain, fungi
ARCE_07516	OG0010692	2.20396	0.0196028	IPR007535, IPR000627, IPR015889	Catechol dioxygenase, N-terminal, Intradiol ring-cleavage dioxygenase, C-terminal, Intradiol ring-cleavage dioxygenase, core
ARCE_03766	OG0008911	2.20318	1.15e-07	IPR000719, IPR008271, IPR011009	Protein kinase domain, Serine/threonine-protein kinase, active site, Protein kinase-like domain
ARCE_15292	OG0004364	2.20149	0.00233379	IPR002016, IPR010255, IPR019794, IPR002207, IPR019793	Haem peroxidase, plant/fungal/bacterial, Haem peroxidase, Peroxidase, active site, Plant ascorbate peroxidase, Peroxidases heam-ligand binding site
ARCE_22564	OG0008183	2.2013	0.00120001
ARCE_12899	OG0002634	2.19809	2.39e-07	IPR000008	C2 domain
ARCE_20634		2.19681	4.88e-07	IPR027417	P-loop containing nucleoside triphosphate hydrolase
ARCE_02734	OG0005748	2.19662	2.75e-08	IPR001208, IPR008050, IPR027417, IPR012340, IPR031327, IPR003593, IPR027925, IPR018525, IPR033762	MCM domain, DNA replication licensing factor Mcm7, P-loop containing nucleoside triphosphate hydrolase, Nucleic acid-binding, OB-fold, Mini-chromosome maintenance protein, AAA+ ATPase domain, MCM N-terminal domain, Mini-chromosome maintenance, conserved site, MCM OB domain
ARCE_10201		2.19661	0.00892589
ARCE_18565	OG0006128	2.19523	0.0188135
ARCE_12271	OG0002147	2.19506	4.53e-06	IPR000073, IPR029032, IPR029058	Alpha/beta hydrolase fold-1, AhpD-like, Alpha/Beta hydrolase fold
ARCE_02821	OG0006065	2.1925	3.12e-06	IPR005786, IPR001544, IPR033939, IPR018300	Branched-chain amino acid aminotransferase II, Aminotransferase class IV, Branched-chain aminotransferase, Aminotransferase, class IV, conserved site
ARCE_02431	OG0003882	2.18896	4.58e-05	IPR020846, IPR011701	Major facilitator superfamily domain, Major facilitator superfamily
ARCE_06285	OG0010237	2.18159	3.63e-05	IPR012878, IPR008928	Beta-L-arabinofuranosidase, GH127, Six-hairpin glycosidase-like
ARCE_23479	OG0008564	2.18118	2.15e-05	IPR001155, IPR013785	NADH:flavin oxidoreductase/NADH oxidase, N-terminal, Aldolase-type TIM barrel
ARCE_08327	OG0011312	2.18038	0.00143193	IPR001841, IPR013083	Zinc finger, RING-type, Zinc finger, RING/FYVE/PHD-type
ARCE_08193	OG0011213	2.17698	0.000185127	IPR002893	Zinc finger, MYND-type
ARCE_07679	OG0010829	2.17553	4.04e-06	IPR000560, IPR033379, IPR016274, IPR029033	Histidine phosphatase superfamily, clade-2, Histidine acid phosphatase active site, Histidine acid phosphatase, eukaryotic, Histidine phosphatase superfamily
ARCE_03157	OG0007846	2.1728	7.3e-05	IPR029052, IPR018946, IPR032093	Metallo-dependent phosphatase-like, Alkaline phosphatase D-related, Phospholipase D, N-terminal
ARCE_15012		2.17247	0.000520007
ARCE_20555	OG0007202	2.17169	3.37e-06
ARCE_08047	OG0011087	2.16999	2.37e-06	IPR006035, IPR020855	Ureohydrolase, Ureohydrolase, manganese-binding site
ARCE_02426	OG0003832	2.16976	0.000932066	IPR032675	Leucine-rich repeat domain, L domain-like
ARCE_19758	OG0006806	2.16918	0.00111409	IPR023811	Conserved hypothetical protein CHP04076
ARCE_15948		2.16826	0.00629425
ARCE_19003		2.16749	0.0106493	IPR000719, IPR011009	Protein kinase domain, Protein kinase-like domain
ARCE_11291	OG0001521	2.16619	6.37e-07	IPR002347, IPR016040	Short-chain dehydrogenase/reductase SDR, NAD(P)-binding domain
ARCE_13269	OG0002967	2.16433	6.93e-05	IPR013830	SGNH hydrolase-type esterase domain
ARCE_05711	OG0009805	2.16354	1.89e-06	IPR027796	OTT_1508-like deaminase
ARCE_23242	OG0008452	2.15907	0.0137069	IPR019901, IPR016040, IPR008030	Ergot alkaloid biosynthesis protein, NAD(P)-binding domain, NmrA-like domain
ARCE_14722	OG0004052	2.15905	0.00911438	IPR017853, IPR001223, IPR003610, IPR001579	Glycoside hydrolase superfamily, Glycoside hydrolase family 18, catalytic domain, Carbohydrate-binding module family 5/12, Glycoside hydrolase, chitinase active site
ARCE_10727	OG0012610	2.15841	0.0008111
ARCE_11148	OG0001383	2.15753	2.17e-06	IPR027417, IPR032705	P-loop containing nucleoside triphosphate hydrolase, Origin recognition complex subunit 4, C-terminal
ARCE_13033	OG0002754	2.15495	0.000221022	IPR015943	WD40/YVTN repeat-like-containing domain
ARCE_09169	OG0011751	2.15488	0.00334709
ARCE_09531	OG0011919	2.15487	2.07e-07	IPR002119, IPR032458, IPR009072, IPR032454, IPR007125	Histone H2A, Histone H2A conserved site, Histone-fold, Histone H2A, C-terminal domain, Histone H2A/H2B/H3
ARCE_06028	OG0010031	2.15285	0.00659069
ARCE_02259		2.15257	0.00412158
ARCE_11949	OG0002009	2.15216	3.81e-06	IPR013083, IPR001841, IPR024991	Zinc finger, RING/FYVE/PHD-type, Zinc finger, RING-type, Anaphase-promoting complex subunit 11
ARCE_18007	OG0005869	2.15005	0.00342557
ARCE_18032	OG0005883	2.14985	9.21e-07
ARCE_05806	OG0009900	2.14929	0.000134897	IPR016024, IPR011989	Armadillo-type fold, Armadillo-like helical
ARCE_09587	OG0011960	2.1487	2.42e-06
ARCE_05665	OG0009762	2.14641	1.14e-07	IPR000719, IPR011009, IPR017441	Protein kinase domain, Protein kinase-like domain, Protein kinase, ATP binding site
ARCE_22982		2.1429	0.00971133	IPR009100, IPR009075	Acyl-CoA dehydrogenase/oxidase, N-terminal and middle domain, Acyl-CoA dehydrogenase/oxidase C-terminal
ARCE_17034	OG0005529	2.14224	0.000137982
ARCE_15501	OG0004554	2.14175	0.0351468
ARCE_10388	OG0012415	2.14077	0.000210122	IPR017853, IPR031728	Glycoside hydrolase superfamily, Beta-glucuronidase, C-terminal
ARCE_10752	OG0012633	2.1379	1.66e-05	IPR001969, IPR001461, IPR021109, IPR034164, IPR033121	Aspartic peptidase, active site, Aspartic peptidase A1 family, Aspartic peptidase domain, Pepsin-like domain, Peptidase family A1 domain
ARCE_08050	OG0011090	2.13698	2.72e-07	IPR027417, IPR010285, IPR003840, IPR003593	P-loop containing nucleoside triphosphate hydrolase, DNA helicase Pif1-like, DNA helicase, AAA+ ATPase domain
ARCE_19496	OG0006653	2.13334	1.19e-06
ARCE_02981	OG0006994	2.13236	1.68e-06
ARCE_10668	OG0012557	2.13202	1.22e-05	IPR021848	Protein of unknown function DUF3445
ARCE_07182	OG0010547	2.13119	0.0498929	IPR004648, IPR004813	Tetrapeptide transporter, OPT1/isp4, Oligopeptide transporter, OPT superfamily
ARCE_18027	OG0005881	2.12946	0.0491077	IPR002016, IPR010255	Haem peroxidase, plant/fungal/bacterial, Haem peroxidase
ARCE_06147	OG0010116	2.12785	5.01e-05	IPR012336, IPR013740, IPR013766	Thioredoxin-like fold, Redoxin, Thioredoxin domain
ARCE_02899	OG0006525	2.12767	1.34e-05	IPR023393	START-like domain
ARCE_19633	OG0006746	2.12147	8.35e-08
ARCE_18532	OG0006114	2.11984	0.000464176	IPR029058, IPR000073, IPR000639	Alpha/Beta hydrolase fold, Alpha/beta hydrolase fold-1, Epoxide hydrolase-like
ARCE_21878	OG0007889	2.11677	0.00425149	IPR023214, IPR006439, IPR023198	HAD-like domain, HAD hydrolase, subfamily IA, Phosphoglycolate phosphatase, domain 2
ARCE_14301		2.11669	0.0042322
ARCE_04849	OG0009440	2.11515	0.0290858	IPR002893, IPR020683	Zinc finger, MYND-type, Ankyrin repeat-containing domain
ARCE_07542	OG0010718	2.11344	2.47e-06	IPR019405, IPR015943, IPR011048	Lactonase, 7-bladed beta propeller, WD40/YVTN repeat-like-containing domain, Cytochrome cd1-nitrite reductase-like, haem d1 domain
ARCE_06722	OG0010394	2.11268	1.15e-07	IPR027417, IPR001752, IPR019821, IPR032675	P-loop containing nucleoside triphosphate hydrolase, Kinesin motor domain, Kinesin motor domain, conserved site, Leucine-rich repeat domain, L domain-like
ARCE_09544	OG0011932	2.11024	0.00633552	IPR011001, IPR008139, IPR004843, IPR011160, IPR029052	Saposin-like, Saposin B type domain, Calcineurin-like phosphoesterase domain, ApaH type, Sphingomyelin phosphodiesterase, Metallo-dependent phosphatase-like
ARCE_21570	OG0007730	2.11016	0.00357694	IPR002347, IPR016040	Short-chain dehydrogenase/reductase SDR, NAD(P)-binding domain
ARCE_12777	OG0002519	2.10979	2.4e-05	IPR015424, IPR000796, IPR015422, IPR015421, IPR004839, IPR004838	Pyridoxal phosphate-dependent transferase, Aspartate/other aminotransferase, Pyridoxal phosphate-dependent transferase, subdomain 2, Pyridoxal phosphate-dependent transferase, major region, subdomain 1, Aminotransferase, class I/classII, Aminotransferases, class-I, pyridoxal-phosphate-binding site
ARCE_16115	OG0005135	2.10932	0.00118962	IPR004547, IPR006148, IPR018321	Glucosamine-6-phosphate isomerase, Glucosamine/galactosamine-6-phosphate isomerase, Glucosamine-6-phosphate isomerase, conserved site
ARCE_11338	OG0001566	2.10919	3.25e-06	IPR017986, IPR015943, IPR001680, IPR019775	WD40-repeat-containing domain, WD40/YVTN repeat-like-containing domain, WD40 repeat, WD40 repeat, conserved site
ARCE_14594	OG0003938	2.10842	1.79e-06
ARCE_06453		2.10493	0.00237084	IPR009009, IPR029058, IPR000073, IPR007112	RlpA-like protein, double-psi beta-barrel domain, Alpha/Beta hydrolase fold, Alpha/beta hydrolase fold-1, Expansin/pollen allergen, DPBB domain
ARCE_13469	OG0003155	2.1002	8.32e-07
ARCE_15305	OG0004376	2.09975	4.35e-07	IPR019378	GDP-fucose protein O-fucosyltransferase
ARCE_11675	OG0001832	2.09954	8.32e-06
ARCE_14464	OG0003807	2.09927	0.00387903	IPR001547, IPR017853, IPR018087	Glycoside hydrolase, family 5, Glycoside hydrolase superfamily, Glycoside hydrolase, family 5, conserved site
ARCE_15356	OG0004424	2.09678	5.97e-05	IPR023214, IPR004274	HAD-like domain, FCP1 homology domain
ARCE_05036		2.0953	0.0201893
ARCE_08608	OG0011472	2.09481	0.00792391
ARCE_06153	OG0010121	2.09394	2.12e-05	IPR029033, IPR013078	Histidine phosphatase superfamily, Histidine phosphatase superfamily, clade-1
ARCE_14303	OG0003657	2.09323	0.000278726	IPR034390, IPR029065, IPR013342, IPR029017, IPR013341, IPR023444	Enolase-like superfamily, Enolase C-terminal domain-like, Mandelate racemase/muconate lactonizing enzyme, C-terminal, Enolase N-terminal domain-like, Mandelate racemase/muconate lactonizing enzyme, N-terminal domain, L-rhamnonate dehydratase
ARCE_12054	OG0002038	2.09242	6.37e-06	IPR001128, IPR002401, IPR017972	Cytochrome P450, Cytochrome P450, E-class, group I, Cytochrome P450, conserved site
ARCE_19641	OG0006753	2.09206	0.000260948	IPR008928, IPR010905	Six-hairpin glycosidase-like, Glycosyl hydrolase, family 88
ARCE_04156		2.08913	3.94e-07	IPR017853	Glycoside hydrolase superfamily
ARCE_10558	OG0012483	2.08794	2.5e-05
ARCE_10895	OG0012768	2.08438	1.45e-07
ARCE_08762	OG0011548	2.08311	0.0106202
ARCE_19623	OG0006736	2.08181	7.69e-05	IPR011048, IPR015943, IPR019405	Cytochrome cd1-nitrite reductase-like, haem d1 domain, WD40/YVTN repeat-like-containing domain, Lactonase, 7-bladed beta propeller
ARCE_18235		2.08153	0.0165068	IPR001810, IPR032675	F-box domain, Leucine-rich repeat domain, L domain-like
ARCE_08484	OG0011424	2.08098	9.25e-07	IPR000156, IPR011993	Ran binding domain, PH domain-like
ARCE_14561	OG0003903	2.08084	0.000381676	IPR011991, IPR032284, IPR018982	Winged helix-turn-helix DNA-binding domain, ATP-dependent DNA helicase RecQ, zinc-binding domain, RQC domain
ARCE_13364	OG0003059	2.0796	0.00276923	IPR008979, IPR005084, IPR023296, IPR006710	Galactose-binding domain-like, Carbohydrate binding module family 6, Glycosyl hydrolase, five-bladed beta-propellor domain, Glycoside hydrolase, family 43
ARCE_02346		2.07745	0.00021813
ARCE_07558	OG0010732	2.07688	0.00794559
ARCE_15073		2.07613	2.96e-05	IPR007743, IPR030385, IPR027417	Immunity-related GTPases-like, IRG-type guanine nucleotide-binding (G) domain, P-loop containing nucleoside triphosphate hydrolase
ARCE_22236		2.07487	0.0227246	IPR000477	Reverse transcriptase domain
ARCE_14784	OG0004108	2.07062	0.000106084	IPR013785, IPR002220	Aldolase-type TIM barrel, DapA-like
ARCE_08454	OG0011404	2.06948	9.47e-06	IPR004813, IPR004648	Oligopeptide transporter, OPT superfamily, Tetrapeptide transporter, OPT1/isp4
ARCE_23333	OG0008499	2.06942	2.53e-05
ARCE_06052	OG0010052	2.06881	3.64e-08	IPR000719, IPR008271, IPR011009	Protein kinase domain, Serine/threonine-protein kinase, active site, Protein kinase-like domain
ARCE_09870		2.06848	2.05e-05
ARCE_05311	OG0009553	2.06624	4.6e-06	IPR001303	Class II aldolase/adducin N-terminal
ARCE_14372	OG0003727	2.06617	2.01e-05	IPR001753, IPR029045	Crotonase superfamily, ClpP/crotonase-like domain
ARCE_13487	OG0003170	2.06581	0.000127078	IPR013087	Zinc finger C2H2-type
ARCE_05136	OG0009506	2.06449	0.00682255
ARCE_08662	OG0011494	2.06138	2.03e-06	IPR002872, IPR025602, IPR029041	Proline dehydrogenase domain, BCP1 family, FAD-linked oxidoreductase-like
ARCE_08315	OG0011305	2.06136	3e-06
ARCE_22560	OG0008178	2.05995	0.000198003	IPR020846, IPR005829, IPR003663, IPR005828	Major facilitator superfamily domain, Sugar transporter, conserved site, Sugar/inositol transporter, Major facilitator, sugar transporter-like
ARCE_19169	OG0006486	2.0573	1.31e-05
ARCE_13238	OG0002937	2.05522	0.000427188	IPR004813	Oligopeptide transporter, OPT superfamily
ARCE_07529	OG0010705	2.05378	0.000266648	IPR002293	Amino acid/polyamine transporter I
ARCE_12663	OG0002405	2.0508	5.29e-07
ARCE_13517	OG0003191	2.0507	0.000819321	IPR023753	FAD/NAD(P)-binding domain
ARCE_21845	OG0007868	2.0503	7.09e-07	IPR016219, IPR007318	Phosphatidylethanolamine N-methyltransferase, fungi, Phospholipid methyltransferase
ARCE_07204	OG0010562	2.05008	0.0332949
ARCE_09655	OG0012022	2.04928	7.73e-05	IPR008979	Galactose-binding domain-like
ARCE_11614	OG0001780	2.04919	0.00011173	IPR002893	Zinc finger, MYND-type
ARCE_22194		2.04893	0.00240515
ARCE_05063	OG0009487	2.04687	0.000272088	IPR020846, IPR011701	Major facilitator superfamily domain, Major facilitator superfamily
ARCE_03005		2.04657	0.000625874
ARCE_06813	OG0010425	2.04439	0.000159483
ARCE_11059	OG0012926	2.04123	8.37e-06
ARCE_11315	OG0001545	2.0368	5.6e-05	IPR006694	Fatty acid hydroxylase
ARCE_06323		2.03558	1.08e-05
ARCE_14112	OG0003503	2.03534	1.3e-07
ARCE_08824	OG0011573	2.03459	6.37e-07	IPR002893	Zinc finger, MYND-type
ARCE_18985	OG0006402	2.03178	0.0162553
ARCE_08621		2.03128	0.0024036
ARCE_19419	OG0006612	2.02927	0.000715543	IPR001360, IPR033132, IPR017853	Glycoside hydrolase family 1, Glycosyl hydrolases family 1, N-terminal conserved site, Glycoside hydrolase superfamily
ARCE_15610	OG0004623	2.02785	3.1e-07	IPR006572, IPR001357, IPR013939	Zinc finger, DBF-type, BRCT domain, Regulatory subunit Dfp1/Him1, central region
ARCE_10717	OG0012601	2.02621	4.48e-05	IPR005000, IPR015813	HpcH/HpaI aldolase/citrate lyase domain, Pyruvate/Phosphoenolpyruvate kinase-like domain
ARCE_21563	OG0007722	2.02407	0.0205319	IPR017972, IPR001128, IPR002401	Cytochrome P450, conserved site, Cytochrome P450, Cytochrome P450, E-class, group I
ARCE_03106	OG0007524	2.02358	0.00239712	IPR020422, IPR029021, IPR000387, IPR016130, IPR000340	Dual specificity protein phosphatase domain, Protein-tyrosine phosphatase-like, Tyrosine specific protein phosphatases domain, Protein-tyrosine phosphatase, active site, Dual specificity phosphatase, catalytic domain
ARCE_14964	OG0004168	2.0235	0.00152293	IPR023753, IPR002937	FAD/NAD(P)-binding domain, Amine oxidase
ARCE_08753		2.02332	0.00453923
ARCE_14560	OG0003902	2.02195	1.74e-05	IPR027417, IPR014001, IPR001650, IPR004589, IPR002464, IPR011545	P-loop containing nucleoside triphosphate hydrolase, Helicase superfamily 1/2, ATP-binding domain, Helicase, C-terminal, DNA helicase, ATP-dependent, RecQ type, DNA/RNA helicase, ATP-dependent, DEAH-box type, conserved site, DEAD/DEAH box helicase domain
ARCE_15227		2.0206	0.0133926	IPR002575, IPR011009	Aminoglycoside phosphotransferase, Protein kinase-like domain
ARCE_12405	OG0002198	2.02054	8.32e-07	IPR001441	Decaprenyl diphosphate synthase-like
ARCE_21910	OG0007913	2.01982	5.68e-06	IPR020846, IPR011701	Major facilitator superfamily domain, Major facilitator superfamily
ARCE_19040		2.01958	2.39e-05	IPR010730	Heterokaryon incompatibility
ARCE_05807	OG0009901	2.01638	0.000147946
ARCE_15350	OG0004417	2.01608	0.00012863	IPR001810	F-box domain
ARCE_19495	OG0006652	2.01424	0.00267995	IPR009071	High mobility group box domain
ARCE_02573	OG0004980	2.01288	0.00110357	IPR029058, IPR002168, IPR019826, IPR002018	Alpha/Beta hydrolase fold, Lipase, GDXG, putative histidine active site, Carboxylesterase type B, active site, Carboxylesterase, type B
ARCE_14144	OG0003534	2.01127	0.000504015	IPR005804	Fatty acid desaturase domain
ARCE_21820	OG0007848	2.01089	0.00261529	IPR020846, IPR005829, IPR003663, IPR005828	Major facilitator superfamily domain, Sugar transporter, conserved site, Sugar/inositol transporter, Major facilitator, sugar transporter-like
ARCE_19329		2.01053	0.000741494	IPR000477	Reverse transcriptase domain
ARCE_11051	OG0012918	2.0083	2.33e-07	IPR022812, IPR027417	Dynamin superfamily, P-loop containing nucleoside triphosphate hydrolase
ARCE_15028	OG0004198	2.00703	1.65e-05	IPR027329	TPX2, C-terminal
ARCE_09392	OG0011864	2.0024	2.75e-08	IPR007125, IPR009072, IPR032458, IPR002119, IPR032454	Histone H2A/H2B/H3, Histone-fold, Histone H2A conserved site, Histone H2A, Histone H2A, C-terminal domain
ARCE_07937	OG0010985	2.00155	0.0054124	IPR005103	Glycoside hydrolase, family 61
ARCE_17560		2.00075	2.09e-05	IPR019479, IPR012336, IPR024706, IPR000866, IPR013766	Peroxiredoxin, C-terminal, Thioredoxin-like fold, Peroxiredoxin, AhpC-type, Alkyl hydroperoxide reductase subunit C/ Thiol specific antioxidant, Thioredoxin domain
ARCE_20299	OG0007122	2.00045	1.37e-06	IPR029058	Alpha/Beta hydrolase fold
ARCE_08916		1.99675	0.000392702	IPR002164	Nucleosome assembly protein (NAP)
ARCE_15299	OG0004371	1.99664	4.1e-07	IPR001563, IPR029058	Peptidase S10, serine carboxypeptidase, Alpha/Beta hydrolase fold
ARCE_03522	OG0008787	1.99592	0.00103395	IPR021858	Fungal transcription factor
ARCE_15970	OG0004988	1.99544	5.59e-06	IPR000305, IPR013083, IPR027520	GIY-YIG nuclease superfamily, Zinc finger, RING/FYVE/PHD-type, Structure-specific endonuclease subunit Slx1
ARCE_17719		1.99478	0.00926244
ARCE_05197	OG0009512	1.99365	3.81e-07	IPR007568	RTA-like protein
ARCE_05094		1.99326	0.000429647
ARCE_09146	OG0011732	1.99171	0.0014839	IPR000757, IPR013320	Glycoside hydrolase family 16, Concanavalin A-like lectin/glucanase domain
ARCE_09517	OG0011905	1.99003	1.21e-05	IPR008427	Extracellular membrane protein, CFEM domain
ARCE_10353		1.98784	0.000892486
ARCE_09671	OG0012035	1.9873	0.000458062	IPR001128, IPR002401	Cytochrome P450, Cytochrome P450, E-class, group I
ARCE_06981		1.98652	0.00229091
ARCE_19504	OG0006659	1.98616	2.07e-07	IPR001841, IPR013083	Zinc finger, RING-type, Zinc finger, RING/FYVE/PHD-type
ARCE_18952	OG0006375	1.98515	0.000168538	IPR002634	BolA protein
ARCE_08178	OG0011199	1.98498	4.56e-06	IPR000757, IPR013320	Glycoside hydrolase family 16, Concanavalin A-like lectin/glucanase domain
ARCE_11952	OG0002012	1.98249	1.16e-05
ARCE_13680		1.98115	4.72e-05
ARCE_03728	OG0008878	1.9809	2.56e-07	IPR003874	CDC45 family
ARCE_09881	OG0012180	1.97884	7.76e-06
ARCE_13460	OG0003146	1.97668	1.82e-05	IPR001433, IPR001709, IPR008333, IPR017938, IPR017927, IPR001834	Oxidoreductase FAD/NAD(P)-binding, Flavoprotein pyridine nucleotide cytochrome reductase, Oxidoreductase, FAD-binding domain, Riboflavin synthase-like beta-barrel, Ferredoxin reductase-type FAD-binding domain, NADH:cytochrome b5 reductase (CBR)
ARCE_03115	OG0007592	1.97497	4.58e-06	IPR000971, IPR000571	Globin, Zinc finger, CCCH-type
ARCE_13339	OG0003036	1.97454	3.38e-05	IPR013087	Zinc finger C2H2-type
ARCE_03742	OG0008889	1.97413	2.67e-06	IPR000960, IPR023753, IPR020946	Flavin monooxygenase FMO, FAD/NAD(P)-binding domain, Flavin monooxygenase-like
ARCE_21198	OG0007462	1.9727	0.000118745	IPR007111, IPR027417	NACHT nucleoside triphosphatase, P-loop containing nucleoside triphosphate hydrolase
ARCE_13391	OG0003085	1.96724	6.9e-08
ARCE_18340	OG0006002	1.96698	0.00518517	IPR020843, IPR011032, IPR013149, IPR016040	Polyketide synthase, enoylreductase domain, GroES-like, Alcohol dehydrogenase, C-terminal, NAD(P)-binding domain
ARCE_05018		1.96394	0.0229274
ARCE_12318	OG0002177	1.96105	0.000306461	IPR032675, IPR001810	Leucine-rich repeat domain, L domain-like, F-box domain
ARCE_14352	OG0003707	1.95934	0.000616808	IPR023393	START-like domain
ARCE_23100	OG0008378	1.95882	0.00683904	IPR000757, IPR013320	Glycoside hydrolase family 16, Concanavalin A-like lectin/glucanase domain
ARCE_14662	OG0004000	1.95694	0.000112056	IPR013087	Zinc finger C2H2-type
ARCE_23265		1.95584	0.0339196
ARCE_15530	OG0004583	1.95543	0.00731807	IPR020846, IPR003663, IPR005828	Major facilitator superfamily domain, Sugar/inositol transporter, Major facilitator, sugar transporter-like
ARCE_15417	OG0004472	1.95067	0.001073	IPR013087	Zinc finger C2H2-type
ARCE_08731	OG0011537	1.94964	0.00203427	IPR030400, IPR015366, IPR000209, IPR009020	Sedolisin domain, Peptidase S53, activation domain, Peptidase S8/S53 domain, Protease propeptides/proteinase inhibitor I9
ARCE_11692		1.94916	4.9e-07	IPR017853, IPR006047	Glycoside hydrolase superfamily, Glycosyl hydrolase, family 13, catalytic domain
ARCE_15075	OG0004237	1.94778	0.0001145	IPR025187	Protein of unknown function DUF4112
ARCE_13053	OG0002776	1.94777	0.000124937	IPR016040, IPR000683	NAD(P)-binding domain, Oxidoreductase, N-terminal
ARCE_17554	OG0005744	1.94681	8.35e-06	IPR004813, IPR003140, IPR029058, IPR004648	Oligopeptide transporter, OPT superfamily, Phospholipase/carboxylesterase/thioesterase, Alpha/Beta hydrolase fold, Tetrapeptide transporter, OPT1/isp4
ARCE_05536	OG0009701	1.94526	0.00229961	IPR017853, IPR015883, IPR025705, IPR029019, IPR029018	Glycoside hydrolase superfamily, Glycoside hydrolase family 20, catalytic domain, Beta-hexosaminidase, Beta-hexosaminidase, eukaryotic type, N-terminal, Chitobiase/beta-hexosaminidase domain 2-like
ARCE_19919		1.94494	0.0164234
ARCE_06587	OG0010369	1.94428	0.00109794	IPR029058, IPR000073	Alpha/Beta hydrolase fold, Alpha/beta hydrolase fold-1
ARCE_09878	OG0012177	1.9435	5.38e-06	IPR004776	Membrane transport protein
ARCE_11225	OG0001458	1.9414	0.000134897	IPR020846, IPR011701	Major facilitator superfamily domain, Major facilitator superfamily
ARCE_21503		1.94134	3.73e-07
ARCE_17997		1.9412	2.67e-05
ARCE_09048	OG0011674	1.94119	4.27e-05	IPR014851, IPR003960, IPR027417, IPR003959, IPR003593	BCS1, N-terminal, ATPase, AAA-type, conserved site, P-loop containing nucleoside triphosphate hydrolase, ATPase, AAA-type, core, AAA+ ATPase domain
ARCE_09069	OG0011694	1.94098	7.78e-05
ARCE_03542	OG0008802	1.94043	0.00259076	IPR001248	Purine-cytosine permease
ARCE_19471	OG0006633	1.94017	0.00040537	IPR001841, IPR017907, IPR013083	Zinc finger, RING-type, Zinc finger, RING-type, conserved site, Zinc finger, RING/FYVE/PHD-type
ARCE_03085	OG0007417	1.93991	2e-07	IPR005121, IPR004530, IPR002319, IPR006195	Ferrodoxin-fold anticodon-binding domain, Phenylalanyl-tRNA synthetase, class IIc, mitochondrial, Phenylalanyl-tRNA synthetase, Aminoacyl-tRNA synthetase, class II
ARCE_05243		1.93888	0.000106868
ARCE_10543		1.93691	0.00179207	IPR001128, IPR002401	Cytochrome P450, Cytochrome P450, E-class, group I
ARCE_02856	OG0006271	1.9352	0.00304775
ARCE_18542		1.92983	0.00178813
ARCE_12853	OG0002591	1.92749	0.0424309	IPR000873	AMP-dependent synthetase/ligase
ARCE_11063	OG0012930	1.9266	0.00325079	IPR004202	Cytochrome c oxidase subunit VIIc
ARCE_13808	OG0003358	1.92635	2.1e-07	IPR014472, IPR000462	Choline/ethanolamine phosphotransferase, CDP-alcohol phosphatidyltransferase
ARCE_05737	OG0009829	1.92571	0.0495848	IPR011013, IPR014718, IPR008979, IPR029411, IPR015364, IPR013784, IPR029413	Galactose mutarotase-like domain, Glycoside hydrolase-type carbohydrate-binding, Galactose-binding domain-like, Rhamnogalacturonan lyase, domain III, Rhamnogalacturonase B, N-terminal, Carbohydrate-binding-like fold, Rhamnogalacturonan lyase, domain II
ARCE_23555	OG0008613	1.92546	0.0110295	IPR016040, IPR002347	NAD(P)-binding domain, Short-chain dehydrogenase/reductase SDR
ARCE_04818	OG0009411	1.92545	3.13e-06	IPR001810	F-box domain
ARCE_07240		1.92284	0.00556515
ARCE_04443	OG0009212	1.92101	0.0252296	IPR001138	Zn(2)-C6 fungal-type DNA-binding domain
ARCE_13809	OG0003359	1.92018	1.66e-07	IPR024704, IPR027417, IPR010935, IPR003395	Structural maintenance of chromosomes protein, P-loop containing nucleoside triphosphate hydrolase, SMCs flexible hinge, RecF/RecN/SMC, N-terminal
ARCE_21021	OG0007371	1.91968	0.00207528	IPR005804	Fatty acid desaturase domain
ARCE_20974	OG0007355	1.91696	0.00134332
ARCE_00440		1.91636	0.00168264
ARCE_13373	OG0003068	1.91427	1.24e-05	IPR001128, IPR002403, IPR017972	Cytochrome P450, Cytochrome P450, E-class, group IV, Cytochrome P450, conserved site
ARCE_14603	OG0003948	1.91084	3.65e-06	IPR016040, IPR002347, IPR020904	NAD(P)-binding domain, Short-chain dehydrogenase/reductase SDR, Short-chain dehydrogenase/reductase, conserved site
ARCE_03191	OG0008026	1.91069	4.24e-06	IPR000058	Zinc finger, AN1-type
ARCE_02699	OG0005612	1.90622	1.75e-05	IPR000873, IPR025110, IPR020845	AMP-dependent synthetase/ligase, AMP-binding enzyme, C-terminal domain, AMP-binding, conserved site
ARCE_11923	OG0001989	1.90296	2.86e-07
ARCE_09826	OG0012133	1.90196	0.000233939	IPR006710, IPR023296	Glycoside hydrolase, family 43, Glycosyl hydrolase, five-bladed beta-propellor domain
ARCE_17245		1.90037	0.0179956	IPR008271, IPR000719, IPR011009	Serine/threonine-protein kinase, active site, Protein kinase domain, Protein kinase-like domain
ARCE_12715	OG0002456	1.89953	2.61e-07	IPR005635	Inner centromere protein, ARK-binding domain
ARCE_11432	OG0001646	1.89863	0.000337755
ARCE_18051	OG0005901	1.89669	7.57e-05	IPR000873, IPR025110, IPR020845	AMP-dependent synthetase/ligase, AMP-binding enzyme, C-terminal domain, AMP-binding, conserved site
ARCE_10773	OG0012651	1.89505	4.18e-06	IPR022673, IPR022672, IPR001312	Hexokinase, C-terminal, Hexokinase, N-terminal, Hexokinase
ARCE_10416	OG0012430	1.89327	0.0188438	IPR020846, IPR011701	Major facilitator superfamily domain, Major facilitator superfamily
ARCE_01454	OG0008813	1.89227	0.00153641	IPR029058, IPR000073	Alpha/Beta hydrolase fold, Alpha/beta hydrolase fold-1
ARCE_16129	OG0005146	1.89184	6.84e-05
ARCE_14990		1.89174	0.00332064
ARCE_12557	OG0002302	1.88981	7.51e-05	IPR003448	Molybdopterin biosynthesis MoaE
ARCE_15293	OG0004365	1.8878	9.98e-07	IPR011021, IPR011022, IPR014756	Arrestin-like, N-terminal, Arrestin C-terminal-like domain, Immunoglobulin E-set
ARCE_20796		1.8858	0.000107972
ARCE_13461	OG0003147	1.88574	0.000737852	IPR008271, IPR017441, IPR000719, IPR011009, IPR008352, IPR003527	Serine/threonine-protein kinase, active site, Protein kinase, ATP binding site, Protein kinase domain, Protein kinase-like domain, Mitogen-activated protein (MAP) kinase, p38, Mitogen-activated protein (MAP) kinase, conserved site
ARCE_13992		1.88501	0.0015683	IPR010977, IPR002129, IPR015421, IPR015424	Aromatic-L-amino-acid decarboxylase, Pyridoxal phosphate-dependent decarboxylase, Pyridoxal phosphate-dependent transferase, major region, subdomain 1, Pyridoxal phosphate-dependent transferase
ARCE_15363	OG0004431	1.8816	3.83e-05	IPR023198, IPR023214	Phosphoglycolate phosphatase, domain 2, HAD-like domain
ARCE_21081	OG0007409	1.8816	1.56e-05	IPR023214, IPR006384	HAD-like domain, Pyridoxal phosphate phosphatase-related
ARCE_05810	OG0009903	1.8812	1.06e-07	IPR016024, IPR011989	Armadillo-type fold, Armadillo-like helical
ARCE_04164	OG0009142	1.88078	0.0371608	IPR002403, IPR001128	Cytochrome P450, E-class, group IV, Cytochrome P450
ARCE_18326	OG0005990	1.87986	1.3e-07	IPR001173, IPR029044	Glycosyltransferase 2-like, Nucleotide-diphospho-sugar transferases
ARCE_09064	OG0011689	1.87978	5.74e-06	IPR001841, IPR000504, IPR013083, IPR017907	Zinc finger, RING-type, RNA recognition motif domain, Zinc finger, RING/FYVE/PHD-type, Zinc finger, RING-type, conserved site
ARCE_02485	OG0004238	1.87934	1.55e-05
ARCE_11451	OG0001664	1.87849	1.16e-06	IPR008979	Galactose-binding domain-like
ARCE_05041	OG0009471	1.87556	0.000439958
ARCE_03127	OG0007689	1.87538	2.52e-06	IPR000818	TEA/ATTS domain
ARCE_08533	OG0011449	1.87416	0.0390799
ARCE_15779	OG0004796	1.87416	8.2e-05	IPR016267, IPR029044, IPR002618	UTPglucose-1-phosphate uridylyltransferase, Nucleotide-diphospho-sugar transferases, UDPGP family
ARCE_17944	OG0005835	1.87069	0.000295768	IPR004813	Oligopeptide transporter, OPT superfamily
ARCE_21764	OG0007804	1.86946	0.0125489	IPR001138	Zn(2)-C6 fungal-type DNA-binding domain
ARCE_07972	OG0011014	1.86196	5.25e-05	IPR001623	DnaJ domain
ARCE_10767	OG0012648	1.86165	1.87e-07	IPR008984, IPR000253, IPR000637	SMAD/FHA domain, Forkhead-associated (FHA) domain, HMG-I/HMG-Y, DNA-binding, conserved site
ARCE_16321		1.86093	0.000158143
ARCE_09226	OG0011805	1.86086	0.0156904	IPR017927, IPR013130, IPR013112, IPR017938, IPR013121	Ferredoxin reductase-type FAD-binding domain, Ferric reductase transmembrane component-like domain, FAD-binding 8, Riboflavin synthase-like beta-barrel, Ferric reductase, NAD binding domain
ARCE_12227	OG0002113	1.86051	0.00548797	IPR002893	Zinc finger, MYND-type
ARCE_03064	OG0007333	1.85778	1.45e-07	IPR000558, IPR007125, IPR009072	Histone H2B, Histone H2A/H2B/H3, Histone-fold
ARCE_20486	OG0007170	1.85428	6.88e-05	IPR033749, IPR000092, IPR008949	Polyprenyl synthetase, conserved site, Polyprenyl synthetase, Isoprenoid synthase domain
ARCE_18634	OG0006186	1.85298	0.00140251	IPR017853, IPR001547	Glycoside hydrolase superfamily, Glycoside hydrolase, family 5
ARCE_21206	OG0007471	1.85187	0.00106107	IPR015915	Kelch-type beta propeller
ARCE_13372	OG0003067	1.85087	9.71e-07	IPR017972, IPR001128, IPR002403	Cytochrome P450, conserved site, Cytochrome P450, Cytochrome P450, E-class, group IV
ARCE_07321		1.85086	0.00963328
ARCE_09857	OG0012160	1.84847	4.26e-07	IPR013212, IPR011990	Mad3/Bub1 homology region 1, Tetratricopeptide-like helical domain
ARCE_11006	OG0012874	1.84732	1.53e-05	IPR001841, IPR013083	Zinc finger, RING-type, Zinc finger, RING/FYVE/PHD-type
ARCE_12429	OG0002214	1.84575	1.28e-06	IPR020846, IPR003593, IPR011991, IPR011701, IPR027417	Major facilitator superfamily domain, AAA+ ATPase domain, Winged helix-turn-helix DNA-binding domain, Major facilitator superfamily, P-loop containing nucleoside triphosphate hydrolase
ARCE_19463	OG0006627	1.84568	0.00012863	IPR001360, IPR017853	Glycoside hydrolase family 1, Glycoside hydrolase superfamily
ARCE_16503		1.84497	0.000199365	IPR009100, IPR009075	Acyl-CoA dehydrogenase/oxidase, N-terminal and middle domain, Acyl-CoA dehydrogenase/oxidase C-terminal
ARCE_08423		1.84282	0.00231064	IPR020846, IPR011701	Major facilitator superfamily domain, Major facilitator superfamily
ARCE_22187	OG0008033	1.84157	0.000542139	IPR002347, IPR020904, IPR016040, IPR005123	Short-chain dehydrogenase/reductase SDR, Short-chain dehydrogenase/reductase, conserved site, NAD(P)-binding domain, Oxoglutarate/iron-dependent dioxygenase
ARCE_19767	OG0006815	1.84021	1.09e-05
ARCE_11213	OG0001446	1.8352	6.62e-07	IPR027417, IPR005225, IPR001806, IPR020849	P-loop containing nucleoside triphosphate hydrolase, Small GTP-binding protein domain, Small GTPase superfamily, Small GTPase superfamily, Ras type
ARCE_08365	OG0011342	1.83459	0.00014186
ARCE_04121		1.83346	0.00474713	IPR013785, IPR001155	Aldolase-type TIM barrel, NADH:flavin oxidoreductase/NADH oxidase, N-terminal
ARCE_08425	OG0011385	1.83308	0.00052343	IPR023753	FAD/NAD(P)-binding domain
ARCE_09058	OG0011683	1.83257	0.00639404	IPR014718, IPR008979, IPR011013, IPR029413, IPR029411, IPR013784, IPR015364	Glycoside hydrolase-type carbohydrate-binding, Galactose-binding domain-like, Galactose mutarotase-like domain, Rhamnogalacturonan lyase, domain II, Rhamnogalacturonan lyase, domain III, Carbohydrate-binding-like fold, Rhamnogalacturonase B, N-terminal
ARCE_19865	OG0006900	1.83083	5.28e-07
ARCE_10231		1.82994	0.00240334	IPR001810	F-box domain
ARCE_09197	OG0011779	1.82959	8.16e-07	IPR001752, IPR011990, IPR019734, IPR013026, IPR019821, IPR027417	Kinesin motor domain, Tetratricopeptide-like helical domain, Tetratricopeptide repeat, Tetratricopeptide repeat-containing domain, Kinesin motor domain, conserved site, P-loop containing nucleoside triphosphate hydrolase
ARCE_13320	OG0003017	1.82944	0.000138223	IPR020845, IPR025110, IPR000873	AMP-binding, conserved site, AMP-binding enzyme, C-terminal domain, AMP-dependent synthetase/ligase
ARCE_03296	OG0008424	1.82861	0.000682296	IPR025887, IPR011013, IPR000322, IPR017853	Glycoside hydrolase family 31, N-terminal domain, Galactose mutarotase-like domain, Glycoside hydrolase family 31, Glycoside hydrolase superfamily
ARCE_04117		1.82741	0.00217116	IPR001155, IPR013785	NADH:flavin oxidoreductase/NADH oxidase, N-terminal, Aldolase-type TIM barrel
ARCE_08914		1.82493	1.37e-05
ARCE_19459		1.82068	0.000273506	IPR017853, IPR001360	Glycoside hydrolase superfamily, Glycoside hydrolase family 1
ARCE_06818	OG0010430	1.81924	2.33e-06
ARCE_21354	OG0007560	1.81868	9.24e-05	IPR029058, IPR000073	Alpha/Beta hydrolase fold, Alpha/beta hydrolase fold-1
ARCE_14029	OG0003448	1.81849	6.55e-07	IPR005945, IPR002410, IPR000073, IPR029058	Proline-specific peptidase, Peptidase S33, Alpha/beta hydrolase fold-1, Alpha/Beta hydrolase fold
ARCE_10252		1.81743	0.011482
ARCE_09842	OG0012145	1.81614	0.0262078	IPR001509, IPR016040	NAD-dependent epimerase/dehydratase, NAD(P)-binding domain
ARCE_21341	OG0007547	1.81466	1.19e-06	IPR000719, IPR017441, IPR011009, IPR008271	Protein kinase domain, Protein kinase, ATP binding site, Protein kinase-like domain, Serine/threonine-protein kinase, active site
ARCE_14596	OG0003940	1.81117	1.1e-05	IPR001199, IPR013786, IPR009075, IPR006089, IPR006091, IPR018506, IPR009100	Cytochrome b5-like heme/steroid binding domain, Acyl-CoA dehydrogenase/oxidase, N-terminal, Acyl-CoA dehydrogenase/oxidase C-terminal, Acyl-CoA dehydrogenase, conserved site, Acyl-CoA oxidase/dehydrogenase, central domain, Cytochrome b5, heme-binding site, Acyl-CoA dehydrogenase/oxidase, N-terminal and middle domain
ARCE_07762	OG0010902	1.80696	3.25e-06	IPR029057	Phosphoribosyltransferase-like
ARCE_09812	OG0012122	1.80573	3.13e-06	IPR027417, IPR001650, IPR000629, IPR029033, IPR011545, IPR013078, IPR014001, IPR014014	P-loop containing nucleoside triphosphate hydrolase, Helicase, C-terminal, ATP-dependent RNA helicase DEAD-box, conserved site, Histidine phosphatase superfamily, DEAD/DEAH box helicase domain, Histidine phosphatase superfamily, clade-1, Helicase superfamily 1/2, ATP-binding domain, RNA helicase, DEAD-box type, Q motif
ARCE_18220	OG0005939	1.80451	0.000251065
ARCE_10073	OG0012265	1.80417	0.00182453	IPR013021, IPR002587, IPR016040	Myo-inositol-1-phosphate synthase, GAPDH-like, Myo-inositol-1-phosphate synthase, NAD(P)-binding domain
ARCE_17780		1.80386	0.0129985	IPR032675, IPR001810	Leucine-rich repeat domain, L domain-like, F-box domain
ARCE_04906		1.8019	0.0154875
ARCE_15435	OG0004491	1.80167	0.00235189	IPR012334, IPR000070, IPR011050	Pectin lyase fold, Pectinesterase, catalytic, Pectin lyase fold/virulence factor
ARCE_18481	OG0006091	1.79902	7.75e-06	IPR025110	AMP-binding enzyme, C-terminal domain
ARCE_17837		1.79801	0.0202488
ARCE_13990		1.79698	0.00030176
ARCE_19456	OG0006625	1.79647	0.000346071	IPR001360, IPR017853	Glycoside hydrolase family 1, Glycoside hydrolase superfamily
ARCE_07078	OG0010530	1.79625	8.03e-06	IPR001128, IPR017972, IPR002401	Cytochrome P450, Cytochrome P450, conserved site, Cytochrome P450, E-class, group I
ARCE_18583	OG0006146	1.79618	1.14e-05	IPR001214	SET domain
ARCE_10906	OG0012778	1.79458	1.59e-06	IPR008280, IPR003008, IPR018316, IPR000217, IPR002452, IPR017975, IPR013094, IPR029058	Tubulin/FtsZ, C-terminal, Tubulin/FtsZ, GTPase domain, Tubulin/FtsZ, 2-layer sandwich domain, Tubulin, Alpha tubulin, Tubulin, conserved site, Alpha/beta hydrolase fold-3, Alpha/Beta hydrolase fold
ARCE_02690		1.79336	0.00103395	IPR004776	Membrane transport protein
ARCE_15838	OG0004855	1.79309	3.64e-08	IPR001208, IPR027417, IPR008045, IPR012340, IPR031327, IPR027925, IPR018525, IPR033762	MCM domain, P-loop containing nucleoside triphosphate hydrolase, DNA replication licensing factor Mcm2, Nucleic acid-binding, OB-fold, Mini-chromosome maintenance protein, MCM N-terminal domain, Mini-chromosome maintenance, conserved site, MCM OB domain
ARCE_21720		1.79307	0.031479
ARCE_12865	OG0002602	1.79288	8.04e-08	IPR001208, IPR027417, IPR027925, IPR003593, IPR018525, IPR033762, IPR031327, IPR012340, IPR008046	MCM domain, P-loop containing nucleoside triphosphate hydrolase, MCM N-terminal domain, AAA+ ATPase domain, Mini-chromosome maintenance, conserved site, MCM OB domain, Mini-chromosome maintenance protein, Nucleic acid-binding, OB-fold, DNA replication licensing factor Mcm3
ARCE_14419	OG0003765	1.79042	0.0153907	IPR001128, IPR017972, IPR002401	Cytochrome P450, Cytochrome P450, conserved site, Cytochrome P450, E-class, group I
ARCE_05791	OG0009885	1.78741	2.1e-07	IPR024957, IPR025925	Cep57 centrosome microtubule-binding domain, PPC89 centrosome localisation domain
ARCE_10209	OG0012296	1.78672	8.54e-07
ARCE_12607	OG0002350	1.78668	3.68e-05	IPR005810, IPR017440, IPR016102, IPR000582, IPR005811, IPR003781, IPR016040, IPR033847, IPR014352	Succinyl-CoA ligase, alpha subunit, ATP-citrate lyase/succinyl-CoA ligase, active site, Succinyl-CoA synthetase-like, Acyl-CoA-binding protein, ACBP, ATP-citrate lyase/succinyl-CoA ligase, CoA-binding, NAD(P)-binding domain, ATP-citrate lyase/succinyl-CoA ligase, conserved site, FERM/acyl-CoA-binding protein, 3-helical bundle
ARCE_18028		1.7865	0.0263298	IPR002016, IPR010255	Haem peroxidase, plant/fungal/bacterial, Haem peroxidase
ARCE_19602		1.78568	0.000897445
ARCE_10904	OG0012777	1.7856	3.58e-06	IPR023214, IPR023198	HAD-like domain, Phosphoglycolate phosphatase, domain 2
ARCE_04979		1.78506	0.00017986
ARCE_09804	OG0012120	1.78493	0.000134897
ARCE_08253	OG0011266	1.78414	5.17e-06	IPR001841, IPR017907, IPR013083, IPR027370	Zinc finger, RING-type, Zinc finger, RING-type, conserved site, Zinc finger, RING/FYVE/PHD-type, RING-type zinc-finger, LisH dimerisation motif
ARCE_09465	OG0011883	1.78378	8.82e-05	IPR012681, IPR001248	Nucleobase cation symporter-1, NCS1, Purine-cytosine permease
ARCE_10010	OG0012212	1.78351	0.000132382	IPR001128, IPR017972, IPR002401	Cytochrome P450, Cytochrome P450, conserved site, Cytochrome P450, E-class, group I
ARCE_19208		1.78265	0.00320613	IPR000719, IPR011009	Protein kinase domain, Protein kinase-like domain
ARCE_21762	OG0007802	1.78117	1.22e-05	IPR001662, IPR010987, IPR004046, IPR004045, IPR012336	Translation elongation factor EF1B, gamma chain, conserved, Glutathione S-transferase, C-terminal-like, Glutathione S-transferase, C-terminal, Glutathione S-transferase, N-terminal, Thioredoxin-like fold
ARCE_10732	OG0012615	1.78095	0.0262439
ARCE_13185	OG0002887	1.77905	0.000167121
ARCE_03091	OG0007431	1.77698	1.22e-05	IPR021102	Peptide-N4-(N-acetyl-beta-glucosaminyl)asparagine amidase A
ARCE_16306	OG0005263	1.77535	3.35e-06	IPR016040, IPR005097	NAD(P)-binding domain, Saccharopine dehydrogenase, NADP binding domain
ARCE_18397	OG0006044	1.76871	1.81e-06	IPR014782, IPR015211, IPR016024, IPR034015	Peptidase M1, membrane alanine aminopeptidase, N-terminal, Peptidase M1, leukotriene A4 hydrolase/aminopeptidase C-terminal, Armadillo-type fold, Leukotriene A4 hydrolase-like
ARCE_05461	OG0009644	1.76835	2.18e-05
ARCE_08260	OG0011273	1.76695	6.38e-05
ARCE_12253	OG0002131	1.76614	0.000222739	IPR009056, IPR002327	Cytochrome c-like domain, Cytochrome c, class IA/ IB
ARCE_07521	OG0010697	1.7646	1.15e-07	IPR006133, IPR024647, IPR015088, IPR006134, IPR006172, IPR012337, IPR023211, IPR017964	DNA-directed DNA polymerase, family B, exonuclease domain, DNA polymerase alpha catalytic subunit, N-terminal domain, Zinc finger, DNA-directed DNA polymerase, family B, alpha, DNA-directed DNA polymerase, family B, multifunctional domain, DNA-directed DNA polymerase, family B, Ribonuclease H-like domain, DNA polymerase, palm domain, DNA-directed DNA polymerase, family B, conserved site
ARCE_15133	OG0004258	1.7643	0.00480277
ARCE_05880	OG0009972	1.76275	4.66e-07	IPR008271, IPR000719, IPR011009, IPR017441	Serine/threonine-protein kinase, active site, Protein kinase domain, Protein kinase-like domain, Protein kinase, ATP binding site
ARCE_08331	OG0011314	1.75599	6.07e-07	IPR017907, IPR001841, IPR013083	Zinc finger, RING-type, conserved site, Zinc finger, RING-type, Zinc finger, RING/FYVE/PHD-type
ARCE_07286	OG0010590	1.75574	0.00481445	IPR001214	SET domain
ARCE_09827	OG0012134	1.75564	4.21e-07	IPR008271, IPR000719, IPR033695, IPR000959, IPR011009, IPR033701, IPR017441	Serine/threonine-protein kinase, active site, Protein kinase domain, Second polo-box domain, POLO box domain, Protein kinase-like domain, First polo-box domain, Protein kinase, ATP binding site
ARCE_05042	OG0009472	1.75485	0.00249896	IPR020846, IPR011701	Major facilitator superfamily domain, Major facilitator superfamily
ARCE_17213	OG0005600	1.7546	1.64e-06	IPR003008, IPR008280, IPR018316, IPR013838, IPR002453, IPR000217, IPR017975	Tubulin/FtsZ, GTPase domain, Tubulin/FtsZ, C-terminal, Tubulin/FtsZ, 2-layer sandwich domain, Beta tubulin, autoregulation binding site, Beta tubulin, Tubulin, Tubulin, conserved site
ARCE_16150	OG0005164	1.75361	0.0274831	IPR001128, IPR002403	Cytochrome P450, Cytochrome P450, E-class, group IV
ARCE_14628		1.75333	1.11e-05	IPR004837	Sodium/calcium exchanger membrane region
ARCE_05348	OG0009578	1.75209	0.00170864
ARCE_10381	OG0012409	1.74941	0.0287815	IPR002401, IPR001128	Cytochrome P450, E-class, group I, Cytochrome P450
ARCE_14652	OG0003990	1.74921	4.29e-07	IPR005122, IPR002043, IPR018085	Uracil-DNA glycosylase-like, Uracil-DNA glycosylase family 1, Uracil-DNA glycosylase, active site
ARCE_16372	OG0005293	1.74763	6.16e-05	IPR004839, IPR015421, IPR015424, IPR015422	Aminotransferase, class I/classII, Pyridoxal phosphate-dependent transferase, major region, subdomain 1, Pyridoxal phosphate-dependent transferase, Pyridoxal phosphate-dependent transferase, subdomain 2
ARCE_12031	OG0002029	1.74447	1.53e-07
ARCE_04687	OG0009337	1.74399	0.000431842	IPR011701, IPR020846	Major facilitator superfamily, Major facilitator superfamily domain
ARCE_15115		1.74395	2.02e-05
ARCE_16790	OG0005434	1.74383	0.00753339	IPR000537, IPR003819	UbiA prenyltransferase family, TauD/TfdA-like domain
ARCE_13971	OG0003417	1.74351	0.0160589	IPR029063	S-adenosyl-L-methionine-dependent methyltransferase
ARCE_20813		1.74324	0.00730009	IPR013785, IPR001155	Aldolase-type TIM barrel, NADH:flavin oxidoreductase/NADH oxidase, N-terminal
ARCE_14753	OG0004080	1.74284	2.34e-06
ARCE_12674	OG0002416	1.74169	1.59e-06	IPR001752, IPR027417	Kinesin motor domain, P-loop containing nucleoside triphosphate hydrolase
ARCE_21799	OG0007831	1.73903	2.28e-05	IPR010285, IPR003593, IPR027417	DNA helicase Pif1-like, AAA+ ATPase domain, P-loop containing nucleoside triphosphate hydrolase
ARCE_09355	OG0011831	1.73623	0.00190301	IPR020846, IPR011701	Major facilitator superfamily domain, Major facilitator superfamily
ARCE_02919	OG0006621	1.73511	2.14e-06
ARCE_10984	OG0012854	1.73429	0.00125184
ARCE_19000	OG0006414	1.73348	0.000594071
ARCE_19898	OG0006929	1.73179	2.19e-05
ARCE_12186	OG0002078	1.72842	0.000744426	IPR013087	Zinc finger C2H2-type
ARCE_22429	OG0008109	1.72772	0.000375008
ARCE_07868	OG0010953	1.72403	0.000479643	IPR029064, IPR022991, IPR004038	50S ribosomal protein L30e-like, Ribosomal protein L30e, conserved site, Ribosomal protein L7Ae/L30e/S12e/Gadd45
ARCE_08320	OG0011307	1.72344	0.00233625
ARCE_10800	OG0012675	1.72246	8.04e-08	IPR018564	DNA replication checkpoint mediator, MRC1 domain
ARCE_15971	OG0004989	1.72067	3.28e-06	IPR001272, IPR015994, IPR008210, IPR013035	Phosphoenolpyruvate carboxykinase, ATP-utilising, Phosphoenolpyruvate carboxykinase (ATP), conserved site, Phosphoenolpyruvate carboxykinase, N-terminal, Phosphoenolpyruvate carboxykinase, C-terminal
ARCE_05417		1.72046	0.010951
ARCE_09882	OG0012181	1.72006	2.79e-06	IPR011990, IPR030397	Tetratricopeptide-like helical domain, SEPARIN core domain
ARCE_10987	OG0012857	1.71708	1.68e-06	IPR016266, IPR007185	DNA polymerase epsilon, subunit B, DNA polymerase alpha/epsilon, subunit B
ARCE_15840	OG0004857	1.71706	1.51e-06
ARCE_03321	OG0008553	1.71669	0.00133372	IPR008972, IPR000923	Cupredoxin, Blue (type 1) copper domain
ARCE_11234	OG0001467	1.71666	0.00137009	IPR005485, IPR025607	Ribosomal protein L5 eukaryotic/L18 archaeal, Ribosomal protein L5 eukaryotic/L18 archaeal, C-terminal
ARCE_06325		1.71632	0.000101016
ARCE_05625	OG0009725	1.71452	0.00079052	IPR030670, IPR001790	60S acidic ribosomal protein P0, Ribosomal protein L10P
ARCE_04596		1.71411	1.68e-05	IPR001424, IPR018152, IPR032675	Superoxide dismutase, copper/zinc binding domain, Superoxide dismutase, copper/zinc, binding site, Leucine-rich repeat domain, L domain-like
ARCE_18642	OG0006192	1.71334	1.16e-06	IPR013120, IPR020845, IPR016040, IPR000873	Male sterility, NAD-binding, AMP-binding, conserved site, NAD(P)-binding domain, AMP-dependent synthetase/ligase
ARCE_07625		1.71241	9.77e-06
ARCE_15225	OG0004315	1.71203	0.00125253	IPR001865, IPR005707, IPR023591, IPR027498, IPR032281, IPR018130	Ribosomal protein S2, Ribosomal protein S2, eukaryotic/archaeal, Ribosomal protein S2, flavodoxin-like domain, Ribosomal protein S2, eukaryotic, 40S ribosomal protein SA, C-terminal domain, Ribosomal protein S2, conserved site
ARCE_06129		1.71197	0.00410514	IPR029069, IPR006683	HotDog domain, Thioesterase domain
ARCE_03780	OG0008924	1.71012	2.62e-07	IPR009071	High mobility group box domain
ARCE_16530	OG0005339	1.70875	0.000421158	IPR016181, IPR013653, IPR000182	Acyl-CoA N-acyltransferase, FR47-like, GNAT domain
ARCE_10044	OG0012239	1.70834	0.0269284	IPR029058, IPR000073	Alpha/Beta hydrolase fold, Alpha/beta hydrolase fold-1
ARCE_16964		1.70805	9.44e-05	IPR023210	NADP-dependent oxidoreductase domain
ARCE_19963	OG0006973	1.70796	0.00259561	IPR015590, IPR029510, IPR016162, IPR010102, IPR016161	Aldehyde dehydrogenase domain, Aldehyde dehydrogenase, glutamic acid active site, Aldehyde dehydrogenase N-terminal domain, Succinate semialdehyde dehydrogenase, Aldehyde/histidinol dehydrogenase
ARCE_21502	OG0007675	1.70776	8.46e-07
ARCE_12587	OG0002330	1.70741	6.36e-06	IPR003511	HORMA domain
ARCE_09654	OG0012021	1.70711	0.0355991	IPR013320	Concanavalin A-like lectin/glucanase domain
ARCE_11211	OG0001444	1.70615	4.4e-07	IPR007727	Spo12
ARCE_09369	OG0011845	1.70611	1.66e-06	IPR020846, IPR011701	Major facilitator superfamily domain, Major facilitator superfamily
ARCE_08242	OG0011256	1.70546	6.6e-07	IPR014001, IPR013083, IPR029063, IPR027417, IPR001650, IPR000330	Helicase superfamily 1/2, ATP-binding domain, Zinc finger, RING/FYVE/PHD-type, S-adenosyl-L-methionine-dependent methyltransferase, P-loop containing nucleoside triphosphate hydrolase, Helicase, C-terminal, SNF2-related, N-terminal domain
ARCE_09082	OG0011704	1.70442	0.000107336	IPR011527, IPR017871, IPR003439, IPR000772, IPR003593, IPR027417	ABC transporter type 1, transmembrane domain, ABC transporter, conserved site, ABC transporter-like, Ricin B, lectin domain, AAA+ ATPase domain, P-loop containing nucleoside triphosphate hydrolase
ARCE_09450		1.70341	0.00198678	IPR009906	Protein of unknown function DUF1445
ARCE_14961	OG0004166	1.70285	0.0091102	IPR020045, IPR006086, IPR006085, IPR029060, IPR006084	5'-3' exonuclease, C-terminal domain, XPG-I domain, XPG N-terminal, PIN domain-like, XPG/Rad2 endonuclease
ARCE_06188	OG0010150	1.70283	5.61e-07	IPR013087	Zinc finger C2H2-type
ARCE_11955	OG0002015	1.70192	0.00130457	IPR006047, IPR017853, IPR015340	Glycosyl hydrolase, family 13, catalytic domain, Glycoside hydrolase superfamily, Alpha-amylase, domain of unknown function DUF1966, C-terminal
ARCE_10516		1.70137	0.00746735	IPR001279	Metallo-beta-lactamase
ARCE_22030	OG0007986	1.70008	0.0444445	IPR001214	SET domain
ARCE_15056	OG0004222	1.69628	5.47e-05
ARCE_12519	OG0002266	1.69574	1.33e-07	IPR003594, IPR024946, IPR002205, IPR001241, IPR020568, IPR013506, IPR013757, IPR006171, IPR014721, IPR018522, IPR013758, IPR013759, IPR013760, IPR001154, IPR034157, IPR031660	Histidine kinase-like ATPase, C-terminal domain, Arginine repressor C-terminal-like domain, DNA topoisomerase, type IIA, subunit A/C-terminal, DNA topoisomerase, type IIA, Ribosomal protein S5 domain 2-type fold, DNA topoisomerase, type IIA, subunit B, domain 2, Type IIA DNA topoisomerase subunit A, alpha-helical domain, TOPRIM domain, Ribosomal protein S5 domain 2-type fold, subgroup, DNA topoisomerase, type IIA, conserved site, DNA topoisomerase, type IIA, subunit A/ C-terminal, alpha-beta, DNA topoisomerase, type IIA, central domain, DNA topoisomerase, type IIA-like domain, DNA topoisomerase II, eukaryotic-type, DNA topoisomerase 2, TOPRIM domain, C-terminal associated domain of TOPRIM
ARCE_08375	OG0011351	1.69562	1.63e-05
ARCE_19430		1.69521	0.0101554
ARCE_06850	OG0010455	1.69314	0.00196355	IPR000375, IPR001401, IPR030381, IPR022812, IPR027417, IPR020850, IPR003130	Dynamin central domain, Dynamin, GTPase domain, Dynamin-type guanine nucleotide-binding (G) domain, Dynamin superfamily, P-loop containing nucleoside triphosphate hydrolase, GTPase effector domain, Dynamin GTPase effector
ARCE_05224	OG0009526	1.68969	0.013152	IPR001128, IPR002401, IPR017972	Cytochrome P450, Cytochrome P450, E-class, group I, Cytochrome P450, conserved site
ARCE_10347	OG0012397	1.68771	0.000355194	IPR029058, IPR000073	Alpha/Beta hydrolase fold, Alpha/beta hydrolase fold-1
ARCE_11922	OG0001988	1.6875	0.000240816	IPR029021, IPR000340, IPR000387, IPR016130	Protein-tyrosine phosphatase-like, Dual specificity phosphatase, catalytic domain, Tyrosine specific protein phosphatases domain, Protein-tyrosine phosphatase, active site
ARCE_11544	OG0001745	1.68704	2.37e-06	IPR029063	S-adenosyl-L-methionine-dependent methyltransferase
ARCE_06775		1.68676	0.0267404
ARCE_08043	OG0011083	1.68445	0.000249337	IPR001128, IPR002401, IPR017972	Cytochrome P450, Cytochrome P450, E-class, group I, Cytochrome P450, conserved site
ARCE_19345		1.68415	0.000779902	IPR011989, IPR018712, IPR016024	Armadillo-like helical, Domain of unknown function DUF2235, Armadillo-type fold
ARCE_14012	OG0003435	1.68268	0.00344022
ARCE_21233	OG0007484	1.68218	7.25e-07
ARCE_09376	OG0011852	1.68087	1.02e-05
ARCE_12065	OG0002046	1.67996	0.0028806	IPR016040, IPR002347	NAD(P)-binding domain, Short-chain dehydrogenase/reductase SDR
ARCE_14152	OG0003543	1.67851	3.01e-06	IPR023451, IPR000398, IPR020940	Thymidylate synthase/dCMP hydroxymethylase domain, Thymidylate synthase, Thymidylate synthase, active site
ARCE_22416		1.67754	0.000682115	IPR032675	Leucine-rich repeat domain, L domain-like
ARCE_12807	OG0002545	1.67713	0.00258829
ARCE_15412	OG0004467	1.67537	0.00268678	IPR029016	GAF domain-like
ARCE_08376	OG0011352	1.67133	0.0499533	IPR009081, IPR011004, IPR000873, IPR001451	Phosphopantetheine binding ACP domain, Trimeric LpxA-like, AMP-dependent synthetase/ligase, Hexapeptide repeat
ARCE_08822		1.66702	2.31e-05
ARCE_12114		1.66512	0.0270716	IPR001128, IPR017972, IPR002401	Cytochrome P450, Cytochrome P450, conserved site, Cytochrome P450, E-class, group I
ARCE_16084	OG0005103	1.66321	0.00124666	IPR020845, IPR000873	AMP-binding, conserved site, AMP-dependent synthetase/ligase
ARCE_10206		1.66215	0.00723467
ARCE_06303	OG0010256	1.66166	0.00439962	IPR032675	Leucine-rich repeat domain, L domain-like
ARCE_22777		1.66012	0.00166745	IPR001338	Hydrophobin
ARCE_15507	OG0004560	1.65979	0.000983587	IPR020785, IPR020783, IPR000911, IPR020784	Ribosomal protein L11, conserved site, Ribosomal protein L11, C-terminal, Ribosomal protein L11/L12, Ribosomal protein L11, N-terminal
ARCE_08598	OG0011464	1.65891	0.00184996	IPR017853	Glycoside hydrolase superfamily
ARCE_11647	OG0001807	1.65819	5.26e-06	IPR030395, IPR017946	Glycerophosphodiester phosphodiesterase domain, PLC-like phosphodiesterase, TIM beta/alpha-barrel domain
ARCE_05666	OG0009763	1.65755	3.84e-06	IPR005804	Fatty acid desaturase domain
ARCE_21776	OG0007814	1.65746	6.49e-05	IPR032675	Leucine-rich repeat domain, L domain-like
ARCE_16089	OG0005108	1.65647	5.19e-05
ARCE_03738	OG0008885	1.65618	0.00914259
ARCE_09201	OG0011783	1.65555	2.03e-06
ARCE_05537		1.65538	0.00299075
ARCE_13254	OG0002952	1.65536	0.00464229	IPR003437, IPR015424, IPR015421, IPR020581, IPR015422	Glycine dehydrogenase (decarboxylating), Pyridoxal phosphate-dependent transferase, Pyridoxal phosphate-dependent transferase, major region, subdomain 1, Glycine cleavage system P protein, Pyridoxal phosphate-dependent transferase, subdomain 2
ARCE_22435	OG0008116	1.65512	0.00278768	IPR012336, IPR004045, IPR010987	Thioredoxin-like fold, Glutathione S-transferase, N-terminal, Glutathione S-transferase, C-terminal-like
ARCE_19614	OG0006730	1.6543	0.00114384	IPR002347, IPR016040	Short-chain dehydrogenase/reductase SDR, NAD(P)-binding domain
ARCE_14023	OG0003443	1.65346	1.44e-07	IPR015422, IPR004839, IPR015421, IPR001917, IPR015424	Pyridoxal phosphate-dependent transferase, subdomain 2, Aminotransferase, class I/classII, Pyridoxal phosphate-dependent transferase, major region, subdomain 1, Aminotransferase, class-II, pyridoxal-phosphate binding site, Pyridoxal phosphate-dependent transferase
ARCE_15601	OG0004613	1.65279	2.37e-06	IPR021133, IPR016024, IPR024395, IPR034085, IPR011989	HEAT, type 2, Armadillo-type fold, CLASP N-terminal domain, TOG domain, Armadillo-like helical
ARCE_11079	OG0012945	1.65162	0.000372009
ARCE_23320		1.65132	0.00348035	IPR000172, IPR012132, IPR023753	Glucose-methanol-choline oxidoreductase, N-terminal, Glucose-methanol-choline oxidoreductase, FAD/NAD(P)-binding domain
ARCE_02791		1.6507	0.0143614	IPR008979	Galactose-binding domain-like
ARCE_14690	OG0004025	1.65036	0.000129261	IPR001461, IPR001969, IPR034164, IPR021109, IPR033121	Aspartic peptidase A1 family, Aspartic peptidase, active site, Pepsin-like domain, Aspartic peptidase domain, Peptidase family A1 domain
ARCE_14682	OG0004016	1.64795	6.77e-06	IPR033121, IPR021109, IPR001969, IPR001461, IPR034164	Peptidase family A1 domain, Aspartic peptidase domain, Aspartic peptidase, active site, Aspartic peptidase A1 family, Pepsin-like domain
ARCE_07664	OG0010819	1.64749	4.54e-06	IPR011146, IPR011145, IPR008594, IPR001372, IPR019763	HIT-like domain, Scavenger mRNA decapping enzyme, N-terminal, Scavenger mRNA decapping enzyme DcpS/DCS2, Dynein light chain, type 1/2, Dynein light chain, type 1/2, conserved site
ARCE_08918		1.64651	2.13e-05
ARCE_15064		1.64623	0.015063	IPR005708, IPR014710, IPR011051	Homogentisate 1,2-dioxygenase, RmlC-like jelly roll fold, RmlC-like cupin domain
ARCE_11357	OG0001580	1.64621	3.01e-05	IPR015422, IPR015424, IPR015421, IPR004839	Pyridoxal phosphate-dependent transferase, subdomain 2, Pyridoxal phosphate-dependent transferase, Pyridoxal phosphate-dependent transferase, major region, subdomain 1, Aminotransferase, class I/classII
ARCE_11913	OG0001980	1.6462	0.00204472
ARCE_10378		1.64428	0.0351414	IPR004001, IPR004000	Actin, conserved site, Actin family
ARCE_06211	OG0010171	1.64269	6.9e-07
ARCE_11615	OG0001781	1.64126	0.00223468
ARCE_15726		1.63872	0.00264392	IPR015947, IPR002650, IPR025980, IPR027417, IPR024951, IPR027535, IPR014729, IPR002891	PUA-like domain, Sulphate adenylyltransferase, ATP-sulfurylase PUA-like domain, P-loop containing nucleoside triphosphate hydrolase, Sulphate adenylyltransferase catalytic domain, Sulfate adenylyltransferase, Rossmann-like alpha/beta/alpha sandwich fold, Adenylyl-sulfate kinase
ARCE_17221	OG0005605	1.63687	4.84e-05	IPR032675	Leucine-rich repeat domain, L domain-like
ARCE_07866	OG0010951	1.63612	1.39e-07	IPR022816	Condensin complex subunit 2/barren
ARCE_22225		1.63554	0.0445401
ARCE_03003	OG0007107	1.63359	0.00471855
ARCE_02647	OG0005400	1.631	0.000905164	IPR001128, IPR002401, IPR017972	Cytochrome P450, Cytochrome P450, E-class, group I, Cytochrome P450, conserved site
ARCE_12275	OG0002151	1.63006	1.07e-05
ARCE_19644	OG0006756	1.62874	0.000652578	IPR020846, IPR018456, IPR000109	Major facilitator superfamily domain, PTR2 family proton/oligopeptide symporter, conserved site, Proton-dependent oligopeptide transporter family
ARCE_12797	OG0002537	1.62751	0.000120311	IPR002155, IPR020616, IPR016039, IPR020617, IPR020615	Thiolase, Thiolase, N-terminal, Thiolase-like, Thiolase, C-terminal, Thiolase, acyl-enzyme intermediate active site
ARCE_05667	OG0009764	1.62745	0.000204165	IPR002893	Zinc finger, MYND-type
ARCE_17032		1.62731	0.0104133	IPR024706, IPR012336, IPR013766, IPR000866, IPR019479	Peroxiredoxin, AhpC-type, Thioredoxin-like fold, Thioredoxin domain, Alkyl hydroperoxide reductase subunit C/ Thiol specific antioxidant, Peroxiredoxin, C-terminal
ARCE_05682	OG0009776	1.62385	1.22e-05	IPR013154, IPR016040, IPR011032	Alcohol dehydrogenase, N-terminal, NAD(P)-binding domain, GroES-like
ARCE_12718	OG0002460	1.61866	4.17e-06	IPR011876, IPR000086, IPR015797, IPR006910	Isopentenyl-diphosphate delta-isomerase, type 1, NUDIX hydrolase domain, NUDIX hydrolase domain-like, Rad21/Rec8-like protein, N-terminal
ARCE_16176	OG0005190	1.61702	3.72e-05	IPR000210, IPR011333	BTB/POZ domain, SKP1/BTB/POZ domain
ARCE_21923	OG0007918	1.61516	0.00310487
ARCE_06456	OG0010333	1.6122	0.000731877
ARCE_19920		1.61111	3.98e-05	IPR005123, IPR027443, IPR026992	Oxoglutarate/iron-dependent dioxygenase, Isopenicillin N synthase-like, Non-haem dioxygenase N-terminal domain
ARCE_09649	OG0012016	1.61049	2.51e-05	IPR010699	Protein of unknown function DUF1275
ARCE_11273	OG0001502	1.60975	0.000184453
ARCE_18337	OG0005999	1.60851	0.00380872	IPR020846, IPR003663, IPR005829, IPR005828	Major facilitator superfamily domain, Sugar/inositol transporter, Sugar transporter, conserved site, Major facilitator, sugar transporter-like
ARCE_09210	OG0011792	1.60462	3.07e-06	IPR001499	GPCR fungal pheromone mating factor, STE3
ARCE_14752	OG0004079	1.60427	8.3e-06	IPR000873, IPR020845, IPR025110	AMP-dependent synthetase/ligase, AMP-binding, conserved site, AMP-binding enzyme, C-terminal domain
ARCE_00642		1.60324	0.000436653
ARCE_05339	OG0009571	1.60279	0.00276374
ARCE_18615	OG0006170	1.60221	0.000366885	IPR029058, IPR000073	Alpha/Beta hydrolase fold, Alpha/beta hydrolase fold-1
ARCE_03579	OG0008839	1.60192	3.48e-06	IPR020845, IPR000873	AMP-binding, conserved site, AMP-dependent synthetase/ligase
ARCE_09329		1.60072	0.0121686	IPR011009, IPR000719	Protein kinase-like domain, Protein kinase domain
ARCE_08319		1.60035	0.0205248	IPR001128, IPR017972, IPR002401	Cytochrome P450, Cytochrome P450, conserved site, Cytochrome P450, E-class, group I
ARCE_07284		1.59935	0.00883835
ARCE_15641	OG0004655	1.59923	0.00121491	IPR013810, IPR005711, IPR018192, IPR005324, IPR020568, IPR014721	Ribosomal protein S5, N-terminal, Ribosomal protein S5, eukaryotic/archaeal, Ribosomal protein S5, N-terminal, conserved site, Ribosomal protein S5, C-terminal, Ribosomal protein S5 domain 2-type fold, Ribosomal protein S5 domain 2-type fold, subgroup
ARCE_10726	OG0012609	1.59663	0.00929939	IPR020846, IPR011701	Major facilitator superfamily domain, Major facilitator superfamily
ARCE_04817		1.59604	2.35e-05	IPR032675	Leucine-rich repeat domain, L domain-like
ARCE_22546	OG0008170	1.59532	0.00340283	IPR001338	Hydrophobin
ARCE_17687	OG0005777	1.59456	0.00150818
ARCE_03114	OG0007586	1.59331	0.00200995	IPR011044, IPR011042	Quinoprotein amine dehydrogenase, beta chain-like, Six-bladed beta-propeller, TolB-like
ARCE_16108	OG0005127	1.59175	8e-06	IPR023753, IPR007867, IPR012132, IPR000172	FAD/NAD(P)-binding domain, Glucose-methanol-choline oxidoreductase, C-terminal, Glucose-methanol-choline oxidoreductase, Glucose-methanol-choline oxidoreductase, N-terminal
ARCE_06382	OG0010300	1.59057	0.000423524
ARCE_04792	OG0009388	1.59023	0.0408729	IPR027470, IPR002524	Cation efflux protein, cytoplasmic domain, Cation efflux protein
ARCE_10876	OG0012748	1.58744	3.24e-06	IPR003960, IPR003593, IPR027417, IPR003959	ATPase, AAA-type, conserved site, AAA+ ATPase domain, P-loop containing nucleoside triphosphate hydrolase, ATPase, AAA-type, core
ARCE_09990	OG0012205	1.58731	0.000629412	IPR032675	Leucine-rich repeat domain, L domain-like
ARCE_04534	OG0009272	1.5837	0.000279123	IPR023214, IPR006439	HAD-like domain, HAD hydrolase, subfamily IA
ARCE_15619	OG0004633	1.58283	1.58e-06	IPR001499	GPCR fungal pheromone mating factor, STE3
ARCE_07554		1.58119	0.000268906
ARCE_21826	OG0007853	1.58019	0.00518514
ARCE_08217	OG0011235	1.57977	7.1e-06	IPR018083, IPR001171	Sterol reductase, conserved site, Ergosterol biosynthesis ERG4/ERG24
ARCE_20132	OG0007026	1.57931	0.00108433	IPR002347, IPR020904, IPR016040	Short-chain dehydrogenase/reductase SDR, Short-chain dehydrogenase/reductase, conserved site, NAD(P)-binding domain
ARCE_21827		1.57918	0.0363301
ARCE_02413		1.57693	0.041687	IPR011009, IPR002575	Protein kinase-like domain, Aminoglycoside phosphotransferase
ARCE_07072	OG0010528	1.57374	3.23e-05
ARCE_12868	OG0002605	1.57371	0.000234071	IPR023214, IPR010708	HAD-like domain, 5'(3')-deoxyribonucleotidase
ARCE_11274	OG0001503	1.57238	2.41e-05	IPR013087, IPR013083	Zinc finger C2H2-type, Zinc finger, RING/FYVE/PHD-type
ARCE_07666	OG0010821	1.57225	1.42e-05	IPR016024, IPR021133, IPR001494, IPR011989	Armadillo-type fold, HEAT, type 2, Importin-beta, N-terminal domain, Armadillo-like helical
ARCE_09370	OG0011846	1.57149	0.00290959	IPR001547, IPR017853, IPR032675	Glycoside hydrolase, family 5, Glycoside hydrolase superfamily, Leucine-rich repeat domain, L domain-like
ARCE_13139	OG0002843	1.57118	2.69e-05	IPR001810, IPR032675	F-box domain, Leucine-rich repeat domain, L domain-like
ARCE_03277	OG0008327	1.56943	1.71e-05	IPR005550	Kinetochore protein Ndc80
ARCE_09038	OG0011665	1.56897	1.3e-05
ARCE_12917	OG0002651	1.56766	1.35e-07	IPR018525, IPR027925, IPR001208, IPR012340, IPR027417, IPR008048, IPR033762, IPR031327	Mini-chromosome maintenance, conserved site, MCM N-terminal domain, MCM domain, Nucleic acid-binding, OB-fold, P-loop containing nucleoside triphosphate hydrolase, DNA replication licensing factor Mcm, MCM OB domain, Mini-chromosome maintenance protein
ARCE_04008	OG0009048	1.56699	0.000528644	IPR017972, IPR002403, IPR001128	Cytochrome P450, conserved site, Cytochrome P450, E-class, group IV, Cytochrome P450
ARCE_10315	OG0012373	1.56565	2.4e-06	IPR006674, IPR003607	HD domain, HD/PDEase domain
ARCE_13131	OG0002835	1.56415	8.28e-05	IPR006035, IPR020855	Ureohydrolase, Ureohydrolase, manganese-binding site
ARCE_09869		1.56242	0.00790729	IPR016040, IPR001509	NAD(P)-binding domain, NAD-dependent epimerase/dehydratase
ARCE_20679	OG0007265	1.56219	3.2e-06	IPR015943	WD40/YVTN repeat-like-containing domain
ARCE_12424	OG0002209	1.5598	0.000295732	IPR021102	Peptide-N4-(N-acetyl-beta-glucosaminyl)asparagine amidase A
ARCE_05655	OG0009752	1.55863	5.03e-06	IPR000073, IPR029058	Alpha/beta hydrolase fold-1, Alpha/Beta hydrolase fold
ARCE_10542	OG0012470	1.55745	4.61e-05
ARCE_15677	OG0004695	1.5574	7.72e-06	IPR018866	Zinc-finger domain of monoamine-oxidase A repressor R1
ARCE_08983	OG0011624	1.55674	5.79e-05	IPR023209, IPR006076, IPR023753	D-amino-acid oxidase, FAD dependent oxidoreductase, FAD/NAD(P)-binding domain
ARCE_02645	OG0005396	1.55614	3.11e-05	IPR003333, IPR029063	Mycolic acid cyclopropane synthase, S-adenosyl-L-methionine-dependent methyltransferase
ARCE_18035	OG0005887	1.55609	8.87e-05
ARCE_21068		1.55542	0.0454107
ARCE_22826	OG0008263	1.55457	0.000504015
ARCE_07703	OG0010849	1.55425	0.0108975
ARCE_03870	OG0008977	1.55415	0.000411971	IPR001841, IPR013083	Zinc finger, RING-type, Zinc finger, RING/FYVE/PHD-type
ARCE_07786	OG0010917	1.55177	8.18e-06	IPR001357	BRCT domain
ARCE_06360		1.54961	0.00858601
ARCE_03235	OG0008192	1.5488	2.11e-05	IPR013252	Kinetochore-Ndc80 subunit Spc24
ARCE_03073	OG0007357	1.54845	7.25e-07	IPR001752, IPR025901, IPR027417, IPR019821	Kinesin motor domain, Kinesin-associated microtubule-binding domain, P-loop containing nucleoside triphosphate hydrolase, Kinesin motor domain, conserved site
ARCE_02656	OG0005435	1.54838	0.00121434	IPR002675	Ribosomal protein L38e
ARCE_18989	OG0006405	1.54655	0.000173695	IPR032675	Leucine-rich repeat domain, L domain-like
ARCE_09991	OG0012206	1.54641	0.000181705	IPR002376, IPR005793, IPR011034	Formyl transferase, N-terminal, Formyl transferase, C-terminal, Formyl transferase, C-terminal-like
ARCE_08093	OG0011133	1.5463	0.00215316	IPR013845, IPR005824, IPR002942, IPR032277, IPR000876	Ribosomal protein S4e, central region, KOW, RNA-binding S4 domain, 40S ribosomal protein S4, C-terminal domain, Ribosomal protein S4e
ARCE_15015	OG0004187	1.54592	0.000126513	IPR002110, IPR020683	Ankyrin repeat, Ankyrin repeat-containing domain
ARCE_15338	OG0004405	1.54587	0.00569905	IPR005103	Glycoside hydrolase, family 61
ARCE_03829	OG0008939	1.54471	6.91e-05	IPR002772, IPR013783, IPR026891, IPR017853, IPR001764	Glycoside hydrolase family 3 C-terminal domain, Immunoglobulin-like fold, Fibronectin type III-like domain, Glycoside hydrolase superfamily, Glycoside hydrolase, family 3, N-terminal
ARCE_09750	OG0012083	1.54448	0.0119318	IPR000760, IPR033942, IPR020583, IPR020550	Inositol monophosphatase-like, Inositol monophosphatase, Inositol monophosphatase, metal-binding site, Inositol monophosphatase, conserved site
ARCE_21994	OG0007969	1.54425	0.00794997
ARCE_14576	OG0003918	1.54347	4.97e-07	IPR000719, IPR013212, IPR011990, IPR008271, IPR011009, IPR012572	Protein kinase domain, Mad3/Bub1 homology region 1, Tetratricopeptide-like helical domain, Serine/threonine-protein kinase, active site, Protein kinase-like domain, Mad3/Bub1 homology region 2
ARCE_06231	OG0010189	1.54324	0.000647328	IPR014001, IPR032284, IPR001650, IPR004589, IPR027417, IPR011991	Helicase superfamily 1/2, ATP-binding domain, ATP-dependent DNA helicase RecQ, zinc-binding domain, Helicase, C-terminal, DNA helicase, ATP-dependent, RecQ type, P-loop containing nucleoside triphosphate hydrolase, Winged helix-turn-helix DNA-binding domain
ARCE_11447	OG0001660	1.54314	8.93e-05
ARCE_09206	OG0011788	1.54267	0.000100944	IPR002241, IPR013785, IPR017853	Glycoside hydrolase, family 27, Aldolase-type TIM barrel, Glycoside hydrolase superfamily
ARCE_14951	OG0004163	1.54206	0.0012534	IPR017972, IPR002401, IPR001128	Cytochrome P450, conserved site, Cytochrome P450, E-class, group I, Cytochrome P450
ARCE_14885		1.54171	0.000477783	IPR009311, IPR002553, IPR011989, IPR016024	Interferon alpha-inducible protein 6/27, Clathrin/coatomer adaptor, adaptin-like, N-terminal, Armadillo-like helical, Armadillo-type fold
ARCE_13662	OG0003291	1.54034	5.03e-06	IPR001810	F-box domain
ARCE_15429	OG0004484	1.54009	0.000190247
ARCE_08699	OG0011514	1.53993	6.87e-07
ARCE_15090	OG0004239	1.53914	7.75e-06
ARCE_02066		1.53805	0.00644352
ARCE_06044	OG0010046	1.53742	0.000181242	IPR013216, IPR013705, IPR029063, IPR030384	Methyltransferase type 11, Sterol methyltransferase C-terminal, S-adenosyl-L-methionine-dependent methyltransferase, SAM-dependent methyltransferase SMT-type
ARCE_11672	OG0001829	1.53738	0.00192548
ARCE_14731		1.53547	0.000284907	IPR024960, IPR007318	Phosphatidyl-N-methylethanolamine/N-methyltransferase, Phospholipid methyltransferase
ARCE_13280	OG0002978	1.5342	0.000247115	IPR003511	HORMA domain
ARCE_16708		1.53319	2.82e-05
ARCE_17181	OG0005576	1.53231	9.62e-06	IPR001251, IPR011074	CRAL-TRIO lipid binding domain, CRAL/TRIO, N-terminal domain
ARCE_12652	OG0002394	1.53143	3.27e-07	IPR012674	Calycin
ARCE_06460		1.53091	0.0112229
ARCE_11546		1.52912	0.0246632	IPR029063	S-adenosyl-L-methionine-dependent methyltransferase
ARCE_10945	OG0012814	1.52852	1.03e-06	IPR001494, IPR016024, IPR011989	Importin-beta, N-terminal domain, Armadillo-type fold, Armadillo-like helical
ARCE_03293	OG0008411	1.52736	7.76e-06	IPR001564, IPR023005, IPR034907	Nucleoside diphosphate kinase, Nucleoside diphosphate kinase, active site, Nucleoside diphosphate kinase-like domain
ARCE_19480	OG0006640	1.52683	9.55e-06
ARCE_22977	OG0008303	1.52601	0.000110293
ARCE_20646	OG0007245	1.52402	2.87e-07	IPR004468, IPR017456, IPR033828, IPR017926, IPR029062, IPR027417	CTP synthase, CTP synthase, N-terminal, CTP synthase GATase domain, Glutamine amidotransferase, Class I glutamine amidotransferase-like, P-loop containing nucleoside triphosphate hydrolase
ARCE_16076	OG0005096	1.52278	2.67e-06
ARCE_13803	OG0003353	1.5227	0.0231653	IPR001722, IPR013320	Glycoside hydrolase, family 7, Concanavalin A-like lectin/glucanase domain
ARCE_07279		1.51802	0.00999995
ARCE_03920		1.51729	2.39e-06
ARCE_09037	OG0011664	1.51574	0.000180343	IPR016040, IPR020082, IPR000043, IPR034373, IPR015878	NAD(P)-binding domain, S-adenosyl-L-homocysteine hydrolase, conserved site, Adenosylhomocysteinase-like, Adenosylhomocysteinase, S-adenosyl-L-homocysteine hydrolase, NAD binding domain
ARCE_15394	OG0004449	1.51521	6.55e-06	IPR006171, IPR013825, IPR023405, IPR034144, IPR023406, IPR001878, IPR013497, IPR003601, IPR010666, IPR003602	TOPRIM domain, DNA topoisomerase, type IA, central region, subdomain 2, DNA topoisomerase, type IA, core domain, DNA topoisomerase 3-like, TOPRIM domain, DNA topoisomerase, type IA, active site, Zinc finger, CCHC-type, DNA topoisomerase, type IA, central, DNA topoisomerase, type IA, domain 2, Zinc finger, GRF-type, DNA topoisomerase, type IA, DNA-binding domain
ARCE_13307	OG0003004	1.51391	3.75e-07	IPR027417, IPR003000, IPR003593, IPR013748, IPR003959, IPR026590, IPR029035, IPR008921	P-loop containing nucleoside triphosphate hydrolase, Sirtuin family, AAA+ ATPase domain, Replication factor C, C-terminal, ATPase, AAA-type, core, Sirtuin family, catalytic core domain, DHS-like NAD/FAD-binding domain, DNA polymerase III, clamp loader complex, gamma/delta/delta subunit, C-terminal
ARCE_14879		1.51345	0.000288747	IPR011990, IPR024983	Tetratricopeptide-like helical domain, CHAT domain
ARCE_15290	OG0004362	1.51281	0.000396115	IPR023753, IPR006076	FAD/NAD(P)-binding domain, FAD dependent oxidoreductase
ARCE_11205	OG0001438	1.51172	0.00342047	IPR010905, IPR008928	Glycosyl hydrolase, family 88, Six-hairpin glycosidase-like
ARCE_13577	OG0003244	1.50913	4.96e-05	IPR033942, IPR000760, IPR020583	Inositol monophosphatase, Inositol monophosphatase-like, Inositol monophosphatase, metal-binding site
ARCE_21280		1.50854	0.00417579	IPR008928, IPR005198	Six-hairpin glycosidase-like, Glycoside hydrolase, family 76
ARCE_21930	OG0007923	1.50846	0.000556542	IPR001138, IPR007219	Zn(2)-C6 fungal-type DNA-binding domain, Transcription factor domain, fungi
ARCE_05203	OG0009518	1.50843	0.0112637	IPR029058, IPR000073	Alpha/Beta hydrolase fold, Alpha/beta hydrolase fold-1
ARCE_18584		1.50816	0.00693374	IPR000719, IPR011009	Protein kinase domain, Protein kinase-like domain
ARCE_10978		1.50804	2.19e-05	IPR000182, IPR016181	GNAT domain, Acyl-CoA N-acyltransferase
ARCE_15493	OG0004547	1.5061	2.23e-05	IPR020846, IPR011701	Major facilitator superfamily domain, Major facilitator superfamily
ARCE_11578	OG0001747	1.50592	9.57e-06	IPR016040, IPR006139, IPR006140, IPR029753	NAD(P)-binding domain, D-isomer specific 2-hydroxyacid dehydrogenase, catalytic domain, D-isomer specific 2-hydroxyacid dehydrogenase, NAD-binding domain, D-isomer specific 2-hydroxyacid dehydrogenase, NAD-binding domain conserved site
ARCE_02632	OG0005357	1.50592	0.00193382	IPR000254, IPR016288, IPR001524	Cellulose-binding domain, fungal, 1, 4-beta cellobiohydrolase, Glycoside hydrolase, family 6, conserved site
ARCE_05304		1.50515	0.00012181	IPR002347, IPR016040	Short-chain dehydrogenase/reductase SDR, NAD(P)-binding domain
ARCE_11215	OG0001448	1.50509	0.000259395
ARCE_10664	OG0012553	1.50441	1.48e-05	IPR007220	Origin recognition complex, subunit 2
ARCE_09813	OG0012123	1.50305	0.002632	IPR001509, IPR016040	NAD-dependent epimerase/dehydratase, NAD(P)-binding domain
ARCE_03854	OG0008964	1.50288	1.47e-06	IPR024079, IPR008753, IPR018497, IPR000718	Metallopeptidase, catalytic domain, Peptidase M13, N-terminal domain, Peptidase M13, C-terminal domain, Peptidase M13
ARCE_13459	OG0003145	1.50264	1.07e-05	IPR003439, IPR010929, IPR034001, IPR027417, IPR017871, IPR029481, IPR003593, IPR013525, IPR034003	ABC transporter-like, CDR ABC transporter, ATP-binding cassette transporter, PDR-like subfamily G, domain 1, P-loop containing nucleoside triphosphate hydrolase, ABC transporter, conserved site, ABC-transporter extracellular N-terminal domain, AAA+ ATPase domain, ABC-2 type transporter, ATP-binding cassette transporter, PDR-like subfamily G, domain 2
ARCE_15691	OG0004708	1.50196	0.000343485	IPR007268	Rad9/Ddc1
ARCE_05405	OG0009599	1.49976	0.00143039
ARCE_14650		1.49939	0.000468656	IPR003439, IPR011527, IPR027417, IPR017871, IPR003593	ABC transporter-like, ABC transporter type 1, transmembrane domain, P-loop containing nucleoside triphosphate hydrolase, ABC transporter, conserved site, AAA+ ATPase domain
ARCE_10636	OG0012528	1.49797	0.000847347	IPR021131	Ribosomal protein L18e/L15P
ARCE_09522	OG0011910	1.49404	0.000169405	IPR001128, IPR017972, IPR002403	Cytochrome P450, Cytochrome P450, conserved site, Cytochrome P450, E-class, group IV
ARCE_19695	OG0006785	1.49329	0.0144371	IPR023753, IPR002938	FAD/NAD(P)-binding domain, FAD-binding domain
ARCE_09149	OG0011733	1.49271	0.000130379	IPR022617, IPR000626, IPR029071	Rad60/SUMO-like domain, Ubiquitin domain, Ubiquitin-related domain
ARCE_09216		1.49245	0.0130196
ARCE_14278	OG0003640	1.4916	2.69e-06	IPR029021	Protein-tyrosine phosphatase-like
ARCE_05646	OG0009744	1.49135	0.00119763	IPR001356, IPR009057, IPR008422	Homeobox domain, Homeobox domain-like, Homeobox KN domain
ARCE_13417	OG0003109	1.48999	0.00103899	IPR029058, IPR008758	Alpha/Beta hydrolase fold, Peptidase S28
ARCE_07537	OG0010713	1.4893	1.42e-05	IPR002893, IPR027974	Zinc finger, MYND-type, Domain of unknown function DUF4470
ARCE_18135	OG0005915	1.48821	7.88e-05
ARCE_04807	OG0009403	1.4877	0.000716213
ARCE_15957	OG0004977	1.48688	2.78e-06	IPR018170, IPR023210, IPR020471	Aldo/keto reductase, conserved site, NADP-dependent oxidoreductase domain, Aldo/keto reductase
ARCE_05346		1.48588	0.00949078	IPR007173	D-arabinono-1,4-lactone oxidase
ARCE_02714	OG0005666	1.48455	1.09e-06	IPR020061, IPR020056, IPR000924, IPR010987, IPR014729, IPR001412, IPR020059, IPR020058, IPR011035, IPR004526	Glutamyl/glutaminyl-tRNA synthetase, class Ib, alpha-bundle domain, Ribosomal protein L25/Gln-tRNA synthetase, beta-barrel domain, Glutamyl/glutaminyl-tRNA synthetase, Glutathione S-transferase, C-terminal-like, Rossmann-like alpha/beta/alpha sandwich fold, Aminoacyl-tRNA synthetase, class I, conserved site, Glutamyl/glutaminyl-tRNA synthetase, class Ib, anti-codon binding domain, Glutamyl/glutaminyl-tRNA synthetase, class Ib, catalytic domain, Ribosomal protein L25/Gln-tRNA synthetase, anti-codon-binding domain, Glutamyl-tRNA synthetase, archaeal/eukaryotic cytosolic
ARCE_09159	OG0011741	1.48403	0.0440998
ARCE_04819	OG0009412	1.48251	0.00171361
ARCE_14235	OG0003599	1.48178	0.00390666	IPR002136, IPR013000, IPR023574, IPR025755	Ribosomal protein L4/L1e, Ribosomal protein L4/L1e, eukaryotic/archaeal, conserved site, Ribosomal protein L4 domain, 60S ribosomal protein L4, C-terminal domain
ARCE_18920		1.4801	0.00603285
ARCE_17756		1.47974	0.0240506	IPR011009, IPR001245, IPR008266, IPR000719	Protein kinase-like domain, Serine-threonine/tyrosine-protein kinase, catalytic domain, Tyrosine-protein kinase, active site, Protein kinase domain
ARCE_08846	OG0011593	1.47963	5.19e-05	IPR000172, IPR012132, IPR007867, IPR023753	Glucose-methanol-choline oxidoreductase, N-terminal, Glucose-methanol-choline oxidoreductase, Glucose-methanol-choline oxidoreductase, C-terminal, FAD/NAD(P)-binding domain
ARCE_18453		1.47922	0.000453517
ARCE_14151	OG0003542	1.47757	9.1e-06
ARCE_04404	OG0009204	1.47677	0.00210077	IPR007219	Transcription factor domain, fungi
ARCE_20683		1.47523	0.00028031
ARCE_03850	OG0008960	1.47487	0.00346471	IPR032675	Leucine-rich repeat domain, L domain-like
ARCE_09362	OG0011838	1.47416	0.000947805	IPR012340, IPR011564	Nucleic acid-binding, OB-fold, Telomeric single stranded DNA binding POT1/Cdc13
ARCE_11471	OG0001682	1.47393	5.72e-05	IPR001223, IPR020846, IPR017853, IPR003663, IPR011583, IPR001579, IPR005828, IPR029070	Glycoside hydrolase family 18, catalytic domain, Major facilitator superfamily domain, Glycoside hydrolase superfamily, Sugar/inositol transporter, Chitinase II, Glycoside hydrolase, chitinase active site, Major facilitator, sugar transporter-like, Chitinase insertion domain
ARCE_20166	OG0007054	1.47336	0.00064039	IPR023214, IPR006328, IPR006439	HAD-like domain, Haloacid dehalogenase, type II, HAD hydrolase, subfamily IA
ARCE_15212	OG0004302	1.4714	0.000633474	IPR002347, IPR016040, IPR020904	Short-chain dehydrogenase/reductase SDR, NAD(P)-binding domain, Short-chain dehydrogenase/reductase, conserved site
ARCE_10374	OG0012407	1.4708	1.93e-05	IPR013657	UAA transporter
ARCE_16486		1.46987	8.3e-05	IPR000878, IPR004551, IPR014776, IPR014777	Tetrapyrrole methylase, Diphthine synthase, Tetrapyrrole methylase, subdomain 2, Tetrapyrrole methylase, subdomain 1
ARCE_12981	OG0002704	1.46807	4.66e-05
ARCE_20697		1.46768	9.59e-06	IPR027417	P-loop containing nucleoside triphosphate hydrolase
ARCE_13567	OG0003236	1.46631	0.00051966
ARCE_08921	OG0011616	1.46609	3.29e-06	IPR016061, IPR006195, IPR004154, IPR002316, IPR004499, IPR007214, IPR033721, IPR002314, IPR017449	Proline-tRNA ligase, class II, C-terminal, Aminoacyl-tRNA synthetase, class II, Anticodon-binding, Proline-tRNA ligase, class IIa, Proline-tRNA ligase, class IIa, archaeal-type, YbaK/aminoacyl-tRNA synthetase-associated domain, Prolyl-tRNA synthetase, catalytic domain, Aminoacyl-tRNA synthetase, class II (G/ P/ S/T), Prolyl-tRNA synthetase, class II
ARCE_19612	OG0006729	1.46599	1.44e-06
ARCE_11329	OG0001559	1.46573	4.69e-06
ARCE_09019	OG0011650	1.46462	0.0463644	IPR022237, IPR003817	Phophatidylserine decarboxylase, Phosphatidylserine decarboxylase-related
ARCE_05492		1.46438	0.00110613	IPR018631	AAA-ATPase-like domain
ARCE_04577		1.46389	0.00525328
ARCE_14430	OG0003774	1.46331	1.13e-05	IPR023160, IPR024567, IPR012337, IPR004649	Ribonuclease HII, helix-loop-helix cap domain, Ribonuclease HII/HIII domain, Ribonuclease H-like domain, Ribonuclease H2, subunit A
ARCE_12739	OG0002481	1.46281	7.42e-05
ARCE_15428	OG0004483	1.46281	0.00153757	IPR005103	Glycoside hydrolase, family 61
ARCE_05690	OG0009784	1.46154	5.49e-06	IPR004181, IPR013083	Zinc finger, MIZ-type, Zinc finger, RING/FYVE/PHD-type
ARCE_16166	OG0005182	1.46153	9.24e-06	IPR011021, IPR011022, IPR014756	Arrestin-like, N-terminal, Arrestin C-terminal-like domain, Immunoglobulin E-set
ARCE_09636	OG0012004	1.46019	1.45e-07	IPR013087, IPR006084, IPR029060, IPR019410, IPR020045, IPR006086, IPR008918	Zinc finger C2H2-type, XPG/Rad2 endonuclease, PIN domain-like, Lysine methyltransferase, 5'-3' exonuclease, C-terminal domain, XPG-I domain, Helix-hairpin-helix motif, class 2
ARCE_07456		1.45857	4.94e-06	IPR002156, IPR005135, IPR012337, IPR000477	Ribonuclease H domain, Endonuclease/exonuclease/phosphatase, Ribonuclease H-like domain, Reverse transcriptase domain
ARCE_17958	OG0005843	1.45846	9.24e-05	IPR002403, IPR001128, IPR017972	Cytochrome P450, E-class, group IV, Cytochrome P450, Cytochrome P450, conserved site
ARCE_15257	OG0004339	1.45757	1.66e-06
ARCE_09576	OG0011952	1.45518	0.000288787	IPR001342, IPR005106, IPR016040, IPR022697	Homoserine dehydrogenase, catalytic, Aspartate/homoserine dehydrogenase, NAD-binding, NAD(P)-binding domain, Homoserine dehydrogenase lacking ACT domain
ARCE_04300		1.4542	0.000159659	IPR009939	Fungal chitosanase
ARCE_20643	OG0007242	1.45391	0.00134714	IPR013087, IPR027417	Zinc finger C2H2-type, P-loop containing nucleoside triphosphate hydrolase
ARCE_14437	OG0003781	1.45271	1.87e-05	IPR027417, IPR014016, IPR014017, IPR034739	P-loop containing nucleoside triphosphate hydrolase, UvrD-like helicase, ATP-binding domain, UvrD-like DNA helicase, C-terminal, UvrD/AddA helicase, N-terminal
ARCE_21166	OG0007432	1.45248	7.76e-06
ARCE_03763	OG0008908	1.45035	0.00151025	IPR006035, IPR020855	Ureohydrolase, Ureohydrolase, manganese-binding site
ARCE_15433	OG0004489	1.44676	0.000160673	IPR027408, IPR015847, IPR020568, IPR001247	PNPase/RNase PH domain, Exoribonuclease, phosphorolytic domain 2, Ribosomal protein S5 domain 2-type fold, Exoribonuclease, phosphorolytic domain 1
ARCE_12638	OG0002381	1.44623	0.0238969	IPR003010, IPR000132	Carbon-nitrogen hydrolase, Nitrilase/cyanide hydratase, conserved site
ARCE_20482		1.44547	0.00488223	IPR011009	Protein kinase-like domain
ARCE_02812	OG0006024	1.44136	8.54e-07	IPR003959, IPR027417, IPR003593	ATPase, AAA-type, core, P-loop containing nucleoside triphosphate hydrolase, AAA+ ATPase domain
ARCE_14473	OG0003817	1.44135	0.000159483
ARCE_21921		1.4408	0.000495761	IPR008271, IPR000719, IPR000253, IPR017441, IPR011009, IPR008984	Serine/threonine-protein kinase, active site, Protein kinase domain, Forkhead-associated (FHA) domain, Protein kinase, ATP binding site, Protein kinase-like domain, SMAD/FHA domain
ARCE_08204	OG0011223	1.44059	0.00152877	IPR000626, IPR002906, IPR019956, IPR011332, IPR019954, IPR029071	Ubiquitin domain, Ribosomal protein S27a, Ubiquitin, Zinc-binding ribosomal protein, Ubiquitin conserved site, Ubiquitin-related domain
ARCE_09063	OG0011688	1.44058	0.00117458
ARCE_12171	OG0002069	1.44001	1.67e-06	IPR018820, IPR018823	Brefeldin A sensitivity protein-related, domain of unknown function DUF2421, Putative ER transporter, 6TM, N-terminal
ARCE_18854	OG0006308	1.43771	8.94e-06	IPR001494, IPR016024, IPR011989, IPR000225	Importin-beta, N-terminal domain, Armadillo-type fold, Armadillo-like helical, Armadillo
ARCE_15315	OG0004387	1.43679	3.51e-06	IPR016040, IPR002347	NAD(P)-binding domain, Short-chain dehydrogenase/reductase SDR
ARCE_22434	OG0008115	1.43638	4.72e-05	IPR018225, IPR001585, IPR013785, IPR004730	Transaldolase, active site, Transaldolase/Fructose-6-phosphate aldolase, Aldolase-type TIM barrel, Transaldolase type 1
ARCE_16007	OG0005026	1.43565	1.4e-06	IPR001019, IPR011025, IPR027417	Guanine nucleotide binding protein (G-protein), alpha subunit, G protein alpha subunit, helical insertion, P-loop containing nucleoside triphosphate hydrolase
ARCE_23321	OG0008488	1.43484	0.0151368	IPR023753, IPR007867	FAD/NAD(P)-binding domain, Glucose-methanol-choline oxidoreductase, C-terminal
ARCE_02585	OG0005101	1.43466	6.73e-05	IPR000014, IPR000679, IPR013088	PAS domain, Zinc finger, GATA-type, Zinc finger, NHR/GATA-type
ARCE_22189	OG0008036	1.43254	0.00011049	IPR029463, IPR024079	Lysine-specific metallo-endopeptidase, Metallopeptidase, catalytic domain
ARCE_10625	OG0012517	1.4321	0.00337181	IPR002171, IPR014722, IPR012340, IPR022671, IPR022669, IPR022666, IPR008991, IPR014726	Ribosomal protein L2, Ribosomal protein L2 domain 2, Nucleic acid-binding, OB-fold, Ribosomal protein L2, conserved site, Ribosomal protein L2, C-terminal, Ribosomal Proteins L2, RNA binding domain, Translation protein SH3-like domain, Ribosomal protein L2, domain 3
ARCE_22129		1.43202	0.000650156
ARCE_07970	OG0011012	1.4312	0.00144423	IPR016040, IPR000683	NAD(P)-binding domain, Oxidoreductase, N-terminal
ARCE_21170	OG0007435	1.43105	3.01e-05	IPR007364	RNA methyltransferase TK0422/Sfm1
ARCE_07883	OG0010969	1.43098	6.97e-06	IPR013785, IPR004136	Aldolase-type TIM barrel, Nitronate monooxygenase
ARCE_17230	OG0005615	1.43053	0.00017219	IPR001623, IPR004302, IPR026894, IPR018253	DnaJ domain, Cellulose/chitin-binding protein, N-terminal, DNAJ-containing protein, X-domain, DnaJ domain, conserved site
ARCE_09547	OG0011935	1.43015	3.97e-07	IPR017853, IPR031728	Glycoside hydrolase superfamily, Beta-glucuronidase, C-terminal
ARCE_07206	OG0010564	1.42969	0.000893238
ARCE_10358		1.42923	0.0203347
ARCE_11605	OG0001772	1.42807	3.24e-06	IPR026891, IPR017853, IPR013783, IPR005033, IPR002772, IPR001764	Fibronectin type III-like domain, Glycoside hydrolase superfamily, Immunoglobulin-like fold, YEATS, Glycoside hydrolase family 3 C-terminal domain, Glycoside hydrolase, family 3, N-terminal
ARCE_04825	OG0009418	1.4263	0.000358242	IPR025300, IPR018954, IPR025972, IPR008979, IPR017853, IPR031330	Beta-galactosidase jelly roll domain, Beta-galactosidase, domain 2, Beta-galactosidase, domain 3, Galactose-binding domain-like, Glycoside hydrolase superfamily, Glycoside hydrolase 35, catalytic domain
ARCE_15124	OG0004251	1.42602	0.00136633	IPR009061, IPR022656	Putative DNA-binding domain, XPA C- terminal
ARCE_10228	OG0012312	1.42561	5.77e-06	IPR001128, IPR002403	Cytochrome P450, Cytochrome P450, E-class, group IV
ARCE_21662	OG0007760	1.42486	2.38e-05
ARCE_23334	OG0008500	1.42459	0.0122195	IPR020846, IPR011701	Major facilitator superfamily domain, Major facilitator superfamily
ARCE_12209	OG0002099	1.42409	3.12e-06	IPR011333, IPR000210	SKP1/BTB/POZ domain, BTB/POZ domain
ARCE_09227		1.42366	0.00550304
ARCE_09789	OG0012110	1.42353	0.000227083	IPR013078, IPR029033	Histidine phosphatase superfamily, clade-1, Histidine phosphatase superfamily
ARCE_12947	OG0002680	1.42187	5.12e-05	IPR016102, IPR011761, IPR005811, IPR005809, IPR013815, IPR013650, IPR017866	Succinyl-CoA synthetase-like, ATP-grasp fold, ATP-citrate lyase/succinyl-CoA ligase, SuccinateCoA synthetase, beta subunit, ATP-grasp fold, subdomain 1, ATP-grasp fold, succinyl-CoA synthetase-type, Succinyl-CoA synthetase, beta subunit, conserved site
ARCE_08535		1.42068	3.62e-07
ARCE_13329	OG0003026	1.41877	1.22e-05	IPR013328, IPR008927, IPR011128, IPR016040, IPR006109, IPR006168	6-phosphogluconate dehydrogenase, domain 2, 6-phosphogluconate dehydrogenase C-terminal domain-like, Glycerol-3-phosphate dehydrogenase, NAD-dependent, N-terminal, NAD(P)-binding domain, Glycerol-3-phosphate dehydrogenase, NAD-dependent, C-terminal, Glycerol-3-phosphate dehydrogenase, NAD-dependent
ARCE_04623	OG0009319	1.41778	0.0195457	IPR007828	Inositol oxygenase
ARCE_12522	OG0002269	1.41641	0.00462367
ARCE_03493	OG0008760	1.41634	0.000847648	IPR015157	Translation machinery associated TMA7
ARCE_14533	OG0003875	1.41528	7.71e-05	IPR017972, IPR001128, IPR002403	Cytochrome P450, conserved site, Cytochrome P450, Cytochrome P450, E-class, group IV
ARCE_19189	OG0006503	1.41526	0.0304054
ARCE_12773	OG0002515	1.41523	5.12e-05	IPR002925, IPR029058	Dienelactone hydrolase, Alpha/Beta hydrolase fold
ARCE_07054		1.41481	7.73e-06	IPR008949, IPR033749, IPR000092	Isoprenoid synthase domain, Polyprenyl synthetase, conserved site, Polyprenyl synthetase
ARCE_19388	OG0006588	1.41437	0.00960144	IPR001670	Alcohol dehydrogenase, iron-type
ARCE_21367	OG0007571	1.41436	1.3e-07	IPR027417, IPR001208, IPR008047, IPR033762, IPR011991, IPR018525, IPR031327, IPR027925, IPR012340	P-loop containing nucleoside triphosphate hydrolase, MCM domain, Mini-chromosome maintenance complex protein 4, MCM OB domain, Winged helix-turn-helix DNA-binding domain, Mini-chromosome maintenance, conserved site, Mini-chromosome maintenance protein, MCM N-terminal domain, Nucleic acid-binding, OB-fold
ARCE_13827	OG0003375	1.41342	0.00027979	IPR027417, IPR011527, IPR003593, IPR003439, IPR017871	P-loop containing nucleoside triphosphate hydrolase, ABC transporter type 1, transmembrane domain, AAA+ ATPase domain, ABC transporter-like, ABC transporter, conserved site
ARCE_10786	OG0012661	1.41299	3.25e-06	IPR027417, IPR003439, IPR003593, IPR017871	P-loop containing nucleoside triphosphate hydrolase, ABC transporter-like, AAA+ ATPase domain, ABC transporter, conserved site
ARCE_05350	OG0009580	1.41214	0.00420033	IPR029058, IPR001563, IPR018202	Alpha/Beta hydrolase fold, Peptidase S10, serine carboxypeptidase, Serine carboxypeptidase, serine active site
ARCE_11103	OG0001338	1.41171	2.1e-06	IPR016135, IPR017986, IPR001680, IPR000608, IPR019775, IPR015943	Ubiquitin-conjugating enzyme/RWD-like, WD40-repeat-containing domain, WD40 repeat, Ubiquitin-conjugating enzyme E2, WD40 repeat, conserved site, WD40/YVTN repeat-like-containing domain
ARCE_11258	OG0001487	1.40902	5.45e-06	IPR000408, IPR009091	Regulator of chromosome condensation, RCC1, Regulator of chromosome condensation 1/beta-lactamase-inhibitor protein II
ARCE_08304		1.40889	0.00231097	IPR017907, IPR001841, IPR013083, IPR027370	Zinc finger, RING-type, conserved site, Zinc finger, RING-type, Zinc finger, RING/FYVE/PHD-type, RING-type zinc-finger, LisH dimerisation motif
ARCE_13069	OG0002791	1.40732	7.98e-05	IPR000873, IPR020845	AMP-dependent synthetase/ligase, AMP-binding, conserved site
ARCE_18851	OG0006305	1.40516	0.00114114	IPR005000, IPR015813	HpcH/HpaI aldolase/citrate lyase domain, Pyruvate/Phosphoenolpyruvate kinase-like domain
ARCE_09620	OG0011990	1.40462	0.00774662	IPR000073, IPR029058	Alpha/beta hydrolase fold-1, Alpha/Beta hydrolase fold
ARCE_12345		1.40396	1.88e-06	IPR032675	Leucine-rich repeat domain, L domain-like
ARCE_21636	OG0007747	1.40215	0.0436071
ARCE_03004	OG0007110	1.40123	0.00398981	IPR016082, IPR018038, IPR012988, IPR005998	Ribosomal protein L30, ferredoxin-like fold domain, Ribosomal protein L30, conserved site, Ribosomal protein L30, N-terminal, Ribosomal protein L7, eukaryotic
ARCE_18991	OG0006406	1.40117	2.56e-05	IPR010730	Heterokaryon incompatibility
ARCE_14889	OG0004139	1.40068	0.00433709	IPR024983	CHAT domain
ARCE_09875	OG0012174	1.39996	3.13e-07	IPR007673, IPR024324, IPR032682, IPR016024, IPR011989	Condensin subunit 1, Condensin complex subunit 1, N-terminal, Condensin complex subunit 1, C-terminal, Armadillo-type fold, Armadillo-like helical
ARCE_12364	OG0002193	1.39978	8.35e-06	IPR011009, IPR017441, IPR000719, IPR000961, IPR008271	Protein kinase-like domain, Protein kinase, ATP binding site, Protein kinase domain, AGC-kinase, C-terminal, Serine/threonine-protein kinase, active site
ARCE_18626	OG0006181	1.39903	0.0181796	IPR011050, IPR012334, IPR000743	Pectin lyase fold/virulence factor, Pectin lyase fold, Glycoside hydrolase, family 28
ARCE_22643		1.39837	0.0279237
ARCE_03965	OG0009017	1.39651	3.79e-05	IPR004276, IPR002213	Glycosyltransferase family 28, N-terminal domain, UDP-glucuronosyl/UDP-glucosyltransferase
ARCE_10796	OG0012671	1.39624	0.00255058	IPR008147, IPR008146, IPR000597, IPR019926, IPR014746, IPR009000	Glutamine synthetase, beta-Grasp domain, Glutamine synthetase, catalytic domain, Ribosomal protein L3, Ribosomal protein L3, conserved site, Glutamine synthetase/guanido kinase, catalytic domain, Translation protein, beta-barrel domain
ARCE_18752	OG0006265	1.39605	1.07e-05	IPR009080, IPR013155, IPR014729, IPR002300, IPR004493, IPR009008	Aminoacyl-tRNA synthetase, class Ia, anticodon-binding, Methionyl/Valyl/Leucyl/Isoleucyl-tRNA synthetase, anticodon-binding, Rossmann-like alpha/beta/alpha sandwich fold, Aminoacyl-tRNA synthetase, class Ia, Leucyl-tRNA synthetase, class Ia, archaeal/eukaryotic cytosolic, Valyl/Leucyl/Isoleucyl-tRNA synthetase, editing domain
ARCE_03251	OG0008224	1.39502	2.04e-06	IPR011991, IPR005818	Winged helix-turn-helix DNA-binding domain, Linker histone H1/H5, domain H15
ARCE_16759	OG0005413	1.39481	0.0292425
ARCE_14259	OG0003621	1.3937	4.66e-05
ARCE_11458	OG0001670	1.39335	0.0155844
ARCE_14194	OG0003562	1.38986	0.0102235	IPR000630	Ribosomal protein S8
ARCE_15191	OG0004284	1.38901	2.35e-05	IPR001173, IPR029044	Glycosyltransferase 2-like, Nucleotide-diphospho-sugar transferases
ARCE_22562	OG0008180	1.38891	0.000103748	IPR012939, IPR005887, IPR008928, IPR014718	Glycosyl hydrolase family 92, Alpha-1,2-mannosidase, putative, Six-hairpin glycosidase-like, Glycoside hydrolase-type carbohydrate-binding
ARCE_13332	OG0003029	1.38881	5.79e-05	IPR001810, IPR032675	F-box domain, Leucine-rich repeat domain, L domain-like
ARCE_14343	OG0003697	1.38754	0.00176489	IPR000172, IPR023753, IPR012132, IPR007867	Glucose-methanol-choline oxidoreductase, N-terminal, FAD/NAD(P)-binding domain, Glucose-methanol-choline oxidoreductase, Glucose-methanol-choline oxidoreductase, C-terminal
ARCE_07173	OG0010540	1.38676	0.00740428
ARCE_12340	OG0002179	1.3864	0.00589026	IPR001810, IPR032675	F-box domain, Leucine-rich repeat domain, L domain-like
ARCE_10982	OG0012852	1.38617	0.000290078	IPR011032, IPR002328, IPR016040, IPR013149, IPR013154, IPR020843	GroES-like, Alcohol dehydrogenase, zinc-type, conserved site, NAD(P)-binding domain, Alcohol dehydrogenase, C-terminal, Alcohol dehydrogenase, N-terminal, Polyketide synthase, enoylreductase domain
ARCE_10894	OG0012766	1.3861	0.000685814	IPR027277, IPR004393, IPR022412, IPR002638, IPR013785	Nicotinate-nucleotide pyrophosphorylase/Putative pyrophosphorylase ModD, Nicotinate-nucleotide pyrophosphorylase, Quinolinate phosphoribosyl transferase, N-terminal, Quinolinate phosphoribosyl transferase, C-terminal, Aldolase-type TIM barrel
ARCE_06621		1.38516	0.000560526
ARCE_20886		1.38277	0.00119246
ARCE_06259	OG0010212	1.38141	0.0026851	IPR002893	Zinc finger, MYND-type
ARCE_04118		1.38031	0.00807316	IPR001155, IPR013785	NADH:flavin oxidoreductase/NADH oxidase, N-terminal, Aldolase-type TIM barrel
ARCE_11843		1.37996	0.00011948	IPR001842	Peptidase M36, fungalysin
ARCE_21231	OG0007482	1.37977	4.65e-06	IPR006195, IPR015866, IPR002317, IPR010978, IPR002314, IPR033729	Aminoacyl-tRNA synthetase, class II, Serine-tRNA synthetase, type1, N-terminal, Serine-tRNA ligase, type1, tRNA-binding arm, Aminoacyl-tRNA synthetase, class II (G/ P/ S/T), Serine-tRNA ligase catalytic core domain
ARCE_22655	OG0008203	1.37819	7.37e-06	IPR001810, IPR032675	F-box domain, Leucine-rich repeat domain, L domain-like
ARCE_01141		1.37819	0.000238452	IPR023214, IPR006357, IPR006349	HAD-like domain, HAD-superfamily hydrolase, subfamily IIA, 2-phosphoglycolate phosphatase, eukaryotic
ARCE_17184	OG0005578	1.37534	2.07e-06	IPR013785, IPR000771	Aldolase-type TIM barrel, Fructose-bisphosphate aldolase, class-II
ARCE_11635	OG0001795	1.37493	0.0023111	IPR021765	Mycotoxin biosynthesis protein UstYa-like
ARCE_20317	OG0007133	1.37436	0.000122612	IPR020845, IPR000873, IPR025110	AMP-binding, conserved site, AMP-dependent synthetase/ligase, AMP-binding enzyme, C-terminal domain
ARCE_11347	OG0001574	1.37344	1.41e-05	IPR000156, IPR011993	Ran binding domain, PH domain-like
ARCE_04287	OG0009162	1.37334	0.00450809	IPR018466	Kre9/Knh1 family
ARCE_09029	OG0011657	1.37283	2.67e-06	IPR026992, IPR005123, IPR027443	Non-haem dioxygenase N-terminal domain, Oxoglutarate/iron-dependent dioxygenase, Isopenicillin N synthase-like
ARCE_17240	OG0005621	1.37258	0.000149554	IPR029057, IPR000836	Phosphoribosyltransferase-like, Phosphoribosyltransferase domain
ARCE_04280	OG0009156	1.37155	0.0219773
ARCE_05546	OG0009708	1.37066	1.04e-06	IPR000195, IPR001452	Rab-GTPase-TBC domain, SH3 domain
ARCE_23457		1.37054	4.69e-05
ARCE_10993		1.36969	2.16e-06	IPR006634, IPR013599, IPR016439	TRAM/LAG1/CLN8 homology domain, TRAM1-like protein, Ceramide synthase component Lag1/Lac1
ARCE_15771	OG0004788	1.36877	6.81e-06	IPR011704, IPR020683, IPR000571, IPR027417	ATPase, dynein-related, AAA domain, Ankyrin repeat-containing domain, Zinc finger, CCCH-type, P-loop containing nucleoside triphosphate hydrolase
ARCE_16213		1.36816	0.0104195
ARCE_03193	OG0008030	1.3671	9.47e-06	IPR000362, IPR020557, IPR009049, IPR022761, IPR008948, IPR024083, IPR029419	Fumarate lyase family, Fumarate lyase, conserved site, Argininosuccinate lyase, Fumarate lyase, N-terminal, L-Aspartase-like, Fumarase/histidase, N-terminal, Argininosuccinate lyase, C-terminal
ARCE_07549	OG0010725	1.36691	0.00751545	IPR019972, IPR000218	Ribosomal protein L14P, conserved site, Ribosomal protein L14P
ARCE_17954	OG0005842	1.36599	0.00942812
ARCE_11184	OG0001417	1.36478	2.05e-05	IPR001138	Zn(2)-C6 fungal-type DNA-binding domain
ARCE_11208	OG0001441	1.36467	0.00123346	IPR023393, IPR005031	START-like domain, Coenzyme Q-binding protein COQ10, START domain
ARCE_10312		1.36316	0.000748924
ARCE_12049	OG0002036	1.36314	0.000411319	IPR029058, IPR022742	Alpha/Beta hydrolase fold, Serine aminopeptidase, S33
ARCE_08256	OG0011269	1.36232	0.00701052	IPR031309, IPR022803, IPR031310, IPR020929	Ribosomal protein L5, C-terminal, Ribosomal protein L5 domain, Ribosomal protein L5, N-terminal, Ribosomal protein L5, conserved site
ARCE_02817	OG0006055	1.36213	0.005019	IPR014722, IPR002784, IPR008991	Ribosomal protein L2 domain 2, Ribosomal protein L14e domain, Translation protein SH3-like domain
ARCE_14563	OG0003905	1.36158	2.98e-05	IPR001305, IPR008971, IPR001623, IPR018253, IPR002939	Heat shock protein DnaJ, cysteine-rich domain, HSP40/DnaJ peptide-binding, DnaJ domain, DnaJ domain, conserved site, Chaperone DnaJ, C-terminal
ARCE_06408		1.36084	0.0254121	IPR032675	Leucine-rich repeat domain, L domain-like
ARCE_10670	OG0012559	1.35983	3.71e-05	IPR001810, IPR019468, IPR000362, IPR004769, IPR024083, IPR022761, IPR008948, IPR020557, IPR032675	F-box domain, Adenylosuccinate lyase C-terminal, Fumarate lyase family, Adenylosuccinate lyase, Fumarase/histidase, N-terminal, Fumarate lyase, N-terminal, L-Aspartase-like, Fumarate lyase, conserved site, Leucine-rich repeat domain, L domain-like
ARCE_16173	OG0005187	1.35873	1.96e-05	IPR004773, IPR003445	Potassium/sodium transporter Trk/HKT, Cation transporter
ARCE_13324	OG0003021	1.35865	1.94e-05
ARCE_16808	OG0005439	1.35571	9.6e-07	IPR003097, IPR001128, IPR008254, IPR029039, IPR017938, IPR017972, IPR002401, IPR023206, IPR001433, IPR017927	FAD-binding, type 1, Cytochrome P450, Flavodoxin/nitric oxide synthase, Flavoprotein-like domain, Riboflavin synthase-like beta-barrel, Cytochrome P450, conserved site, Cytochrome P450, E-class, group I, Bifunctional cytochrome P450/NADPHcytochrome P450 reductase, Oxidoreductase FAD/NAD(P)-binding, Ferredoxin reductase-type FAD-binding domain
ARCE_11779	OG0001929	1.35523	0.020511	IPR032675	Leucine-rich repeat domain, L domain-like
ARCE_05887	OG0009977	1.35446	0.00906674	IPR001266, IPR011991	Ribosomal protein S19e, Winged helix-turn-helix DNA-binding domain
ARCE_07757		1.35439	1.98e-05	IPR001810, IPR032675	F-box domain, Leucine-rich repeat domain, L domain-like
ARCE_19405	OG0006602	1.35423	2.14e-06
ARCE_03843	OG0008953	1.35403	1.25e-05	IPR018222, IPR032710, IPR002075	Nuclear transport factor 2, eukaryote, NTF2-like domain, Nuclear transport factor 2
ARCE_20649	OG0007248	1.35275	0.000344155	IPR032675	Leucine-rich repeat domain, L domain-like
ARCE_21383	OG0007581	1.35264	0.0265279	IPR032805	Wax synthase domain
ARCE_18754	OG0006267	1.35138	2.37e-06	IPR024704, IPR010935, IPR027417, IPR003395	Structural maintenance of chromosomes protein, SMCs flexible hinge, P-loop containing nucleoside triphosphate hydrolase, RecF/RecN/SMC, N-terminal
ARCE_05756	OG0009848	1.3495	0.0032329	IPR029058, IPR002925	Alpha/Beta hydrolase fold, Dienelactone hydrolase
ARCE_16172		1.34944	3.87e-05	IPR003445	Cation transporter
ARCE_17354	OG0005661	1.34884	5.25e-05	IPR011050, IPR012334, IPR000743	Pectin lyase fold/virulence factor, Pectin lyase fold, Glycoside hydrolase, family 28
ARCE_03238	OG0008196	1.34869	1.19e-06	IPR001650, IPR000330, IPR027417, IPR014001	Helicase, C-terminal, SNF2-related, N-terminal domain, P-loop containing nucleoside triphosphate hydrolase, Helicase superfamily 1/2, ATP-binding domain
ARCE_19565	OG0006702	1.3484	0.00106277	IPR000589, IPR012606, IPR023029, IPR009068	Ribosomal protein S15, Ribosomal protein S13/S15, N-terminal, Ribosomal protein S15P, S15/NS1, RNA-binding
ARCE_23527	OG0008588	1.34734	0.0192915	IPR020846, IPR011701	Major facilitator superfamily domain, Major facilitator superfamily
ARCE_08057	OG0011097	1.34655	1.64e-05	IPR019038	DNA polymerase subunit Cdc27
ARCE_03901	OG0008987	1.34561	0.000413116
ARCE_09015	OG0011647	1.34551	0.00163316	IPR000772	Ricin B, lectin domain
ARCE_02971		1.34545	0.00170299
ARCE_13660	OG0003289	1.3453	0.00732693	IPR018079, IPR002942, IPR001912, IPR005710	Ribosomal protein S4, conserved site, RNA-binding S4 domain, Ribosomal protein S4/S9, N-terminal, Ribosomal protein S4/S9, eukaryotic/archaeal
ARCE_14291		1.34482	0.000697886	IPR029065, IPR013341, IPR013342, IPR029017, IPR023444	Enolase C-terminal domain-like, Mandelate racemase/muconate lactonizing enzyme, N-terminal domain, Mandelate racemase/muconate lactonizing enzyme, C-terminal, Enolase N-terminal domain-like, L-rhamnonate dehydratase
ARCE_06374		1.34443	0.00210641
ARCE_15365	OG0004433	1.34407	0.000143949	IPR020846, IPR011701	Major facilitator superfamily domain, Major facilitator superfamily
ARCE_13315	OG0003012	1.34391	8.27e-05	IPR002347, IPR016040, IPR020904	Short-chain dehydrogenase/reductase SDR, NAD(P)-binding domain, Short-chain dehydrogenase/reductase, conserved site
ARCE_02542	OG0004668	1.34353	0.00115313	IPR003511, IPR011011, IPR013083	HORMA domain, Zinc finger, FYVE/PHD-type, Zinc finger, RING/FYVE/PHD-type
ARCE_09873		1.34251	0.000974401	IPR024324	Condensin complex subunit 1, N-terminal
ARCE_09740	OG0012073	1.34184	0.020897
ARCE_18530	OG0006113	1.34174	0.0061693
ARCE_05926	OG0010016	1.34083	1.45e-05	IPR018466	Kre9/Knh1 family
ARCE_02348	OG0002768	1.34011	0.00443243
ARCE_14329	OG0003684	1.33973	0.000586161	IPR019734, IPR011990, IPR013026	Tetratricopeptide repeat, Tetratricopeptide-like helical domain, Tetratricopeptide repeat-containing domain
ARCE_19200	OG0006511	1.33922	1.01e-05	IPR030373, IPR001045, IPR032095, IPR016040, IPR029063, IPR030374, IPR005097	Polyamine biosynthesis domain, conserved site, Spermidine/spermine synthases, Saccharopine dehydrogenase, C-terminal, NAD(P)-binding domain, S-adenosyl-L-methionine-dependent methyltransferase, Polyamine biosynthesis domain, Saccharopine dehydrogenase, NADP binding domain
ARCE_10983	OG0012853	1.33895	3.83e-05	IPR013215, IPR002629, IPR006276	Cobalamin-independent methionine synthase MetE, N-terminal, Cobalamin-independent methionine synthase MetE, C-terminal/archaeal, Cobalamin-independent methionine synthase
ARCE_23553	OG0008611	1.33864	0.0013341	IPR016040, IPR002347, IPR020904	NAD(P)-binding domain, Short-chain dehydrogenase/reductase SDR, Short-chain dehydrogenase/reductase, conserved site
ARCE_14041	OG0003458	1.33785	0.000129792	IPR029069	HotDog domain
ARCE_14898		1.33745	1.98e-05	IPR002320, IPR002314, IPR012947, IPR004154, IPR006195, IPR033728, IPR012676, IPR012675, IPR004095, IPR018163	Threonine-tRNA ligase, class IIa, Aminoacyl-tRNA synthetase, class II (G/ P/ S/T), Threonyl/alanyl tRNA synthetase, SAD, Anticodon-binding, Aminoacyl-tRNA synthetase, class II, Threonine-tRNA ligase catalytic core domain, TGS-like, Beta-grasp domain, TGS, Threonyl/alanyl tRNA synthetase, class II-like, putative editing domain
ARCE_05672	OG0009767	1.33734	9.71e-07
ARCE_12707	OG0002449	1.33661	1.74e-05	IPR001194	DENN domain
ARCE_13387	OG0003081	1.33647	0.00883835	IPR022631, IPR022628, IPR022630, IPR002133, IPR022636, IPR022629	S-adenosylmethionine synthetase, conserved site, S-adenosylmethionine synthetase, N-terminal, S-adenosylmethionine synthetase, C-terminal, S-adenosylmethionine synthetase, S-adenosylmethionine synthetase superfamily, S-adenosylmethionine synthetase, central domain
ARCE_16575	OG0005374	1.33553	0.0013085	IPR002893	Zinc finger, MYND-type
ARCE_02502	OG0004335	1.33463	0.00880232	IPR025887, IPR017853, IPR000322, IPR011013	Glycoside hydrolase family 31, N-terminal domain, Glycoside hydrolase superfamily, Glycoside hydrolase family 31, Galactose mutarotase-like domain
ARCE_14119	OG0003510	1.33419	7.92e-05	IPR006153, IPR024084, IPR004790	Cation/H+ exchanger, Isopropylmalate dehydrogenase-like domain, Isocitrate dehydrogenase NADP-dependent
ARCE_03218	OG0008111	1.33373	3.4e-06	IPR001296	Glycosyl transferase, family 1
ARCE_05904	OG0009994	1.33248	0.000111325	IPR006757	Opioid growth factor receptor (OGFr) conserved domain
ARCE_10792	OG0012667	1.33177	0.00258311	IPR000554	Ribosomal protein S7e
ARCE_02948	OG0006795	1.33164	0.00022406	IPR020846, IPR011701	Major facilitator superfamily domain, Major facilitator superfamily
ARCE_19897	OG0006928	1.33121	2.9e-06	IPR002314, IPR006195, IPR033731, IPR004154, IPR002315	Aminoacyl-tRNA synthetase, class II (G/ P/ S/T), Aminoacyl-tRNA synthetase, class II, Glycyl-tRNA synthetase-like core domain, Anticodon-binding, Glycyl-tRNA synthetase
ARCE_05295		1.32948	9.83e-05	IPR016040, IPR002347	NAD(P)-binding domain, Short-chain dehydrogenase/reductase SDR
ARCE_18533		1.32808	0.00371314	IPR000639, IPR000073, IPR029058	Epoxide hydrolase-like, Alpha/beta hydrolase fold-1, Alpha/Beta hydrolase fold
ARCE_18611	OG0006167	1.32807	0.00371161	IPR011009, IPR000719	Protein kinase-like domain, Protein kinase domain
ARCE_08890	OG0011607	1.32632	0.000152438	IPR013154, IPR011032, IPR013149, IPR002328, IPR016040	Alcohol dehydrogenase, N-terminal, GroES-like, Alcohol dehydrogenase, C-terminal, Alcohol dehydrogenase, zinc-type, conserved site, NAD(P)-binding domain
ARCE_13659	OG0003288	1.32551	0.00927651	IPR001147, IPR008991, IPR018259	Ribosomal protein L21e, Translation protein SH3-like domain, Ribosomal protein L21e, conserved site
ARCE_11238	OG0001470	1.3251	7.57e-05	IPR004429, IPR024084, IPR019818	Isopropylmalate dehydrogenase, Isopropylmalate dehydrogenase-like domain, Isocitrate/isopropylmalate dehydrogenase, conserved site
ARCE_12451	OG0002224	1.3237	0.000236499	IPR027417, IPR022099, IPR022105	P-loop containing nucleoside triphosphate hydrolase, Protein of unknown function DUF3638, Protein of unknown function DUF3645
ARCE_08532		1.3232	1.16e-05	IPR003779, IPR029032	Carboxymuconolactone decarboxylase-like, AhpD-like
ARCE_14241	OG0003606	1.32291	0.0039969	IPR005326, IPR011991	Plectin/S10, N-terminal, Winged helix-turn-helix DNA-binding domain
ARCE_09571	OG0011948	1.32278	0.00629066	IPR001155, IPR013785	NADH:flavin oxidoreductase/NADH oxidase, N-terminal, Aldolase-type TIM barrel
ARCE_07720		1.32225	3.87e-07	IPR001841, IPR000504, IPR013083, IPR017907, IPR002867	Zinc finger, RING-type, RNA recognition motif domain, Zinc finger, RING/FYVE/PHD-type, Zinc finger, RING-type, conserved site, IBR domain
ARCE_12770	OG0002512	1.32073	0.00559271	IPR001515	Ribosomal protein L32e
ARCE_03486	OG0008754	1.32049	0.000300503	IPR001604, IPR020821, IPR018524	DNA/RNA non-specific endonuclease, Extracellular Endonuclease, subunit A, DNA/RNA non-specific endonuclease, active site
ARCE_16147	OG0005161	1.31958	7.86e-06
ARCE_04536	OG0009274	1.31922	0.00517918	IPR018466	Kre9/Knh1 family
ARCE_10207		1.31894	4.26e-05
ARCE_09616	OG0011986	1.31858	0.0346096	IPR023210, IPR020471	NADP-dependent oxidoreductase domain, Aldo/keto reductase
ARCE_08121	OG0011157	1.31783	0.000207197	IPR033732, IPR020003, IPR004100, IPR027417, IPR000793, IPR005294, IPR023366, IPR000194	ATP synthase, F1 complex, alpha subunit nucleotide-binding domain, ATPase, alpha/beta subunit, nucleotide-binding domain, active site, ATPase, F1/V1/A1 complex, alpha/beta subunit, N-terminal domain, P-loop containing nucleoside triphosphate hydrolase, ATP synthase, alpha subunit, C-terminal, ATP synthase, F1 complex, alpha subunit, ATP synthase subunit alpha-like domain, ATPase, F1/V1/A1 complex, alpha/beta subunit, nucleotide-binding domain
ARCE_09839	OG0012142	1.31655	2.33e-06	IPR025977, IPR011989, IPR016024	Nuclear condensin complex subunit 3, C-terminal domain, Armadillo-like helical, Armadillo-type fold
ARCE_12942	OG0002674	1.31636	2.71e-06	IPR000571	Zinc finger, CCCH-type
ARCE_13814	OG0003363	1.31406	0.00189853	IPR004203	Cytochrome c oxidase subunit IV family
ARCE_13834	OG0003380	1.31309	5.33e-06
ARCE_07595	OG0010765	1.31241	0.000154899	IPR018223, IPR001518, IPR023434, IPR014729, IPR024074	Argininosuccinate synthase, conserved site, Argininosuccinate synthase, Argininosuccinate synthase, type 1 subfamily, Rossmann-like alpha/beta/alpha sandwich fold, Argininosuccinate synthetase, catalytic/multimerisation domain body
ARCE_14074		1.31141	0.000588781	IPR002893	Zinc finger, MYND-type
ARCE_03551	OG0008811	1.31135	0.00247049	IPR021848	Protein of unknown function DUF3445
ARCE_11940	OG0002000	1.31106	3.99e-06	IPR008271, IPR000719, IPR011009, IPR017441	Serine/threonine-protein kinase, active site, Protein kinase domain, Protein kinase-like domain, Protein kinase, ATP binding site
ARCE_22889		1.31042	0.0193553	IPR016040, IPR000683	NAD(P)-binding domain, Oxidoreductase, N-terminal
ARCE_16048	OG0005065	1.31035	3.85e-05	IPR011989	Armadillo-like helical
ARCE_11442	OG0001654	1.30968	0.00553027	IPR029058, IPR000073, IPR000639	Alpha/Beta hydrolase fold, Alpha/beta hydrolase fold-1, Epoxide hydrolase-like
ARCE_11408	OG0001624	1.30857	3.17e-05	IPR029021, IPR016130, IPR026893, IPR000387	Protein-tyrosine phosphatase-like, Protein-tyrosine phosphatase, active site, Tyrosine/serine-protein phosphatase IphP-type, Tyrosine specific protein phosphatases domain
ARCE_12766	OG0002508	1.30857	0.00079427	IPR000089, IPR017453, IPR033753, IPR011053, IPR002930, IPR003016	Biotin/lipoyl attachment, Glycine cleavage system H-protein, subgroup, Glycine cleavage system H-protein/Simiate, Single hybrid motif, Glycine cleavage system H-protein, 2-oxo acid dehydrogenase, lipoyl-binding site
ARCE_15074		1.30832	0.00628215
ARCE_21822	OG0007850	1.30767	5.96e-06	IPR000679, IPR013088, IPR013860	Zinc finger, GATA-type, Zinc finger, NHR/GATA-type, Protein of unknown function DUF1752, fungi
ARCE_03341	OG0008630	1.30674	1.03e-06	IPR000850, IPR027417, IPR033690, IPR006266	Adenylate kinase/UMP-CMP kinase, P-loop containing nucleoside triphosphate hydrolase, Adenylate kinase, conserved site, UMP-CMP kinase
ARCE_04436		1.305	6.69e-05
ARCE_14302		1.30491	0.00629461
ARCE_09728	OG0012068	1.30411	0.0167009
ARCE_14438	OG0003782	1.30304	3.77e-05	IPR013024, IPR009288	Gamma-glutamyl cyclotransferase-like, Gamma-glutamylcyclotransferase, AIG2-like
ARCE_15154	OG0004277	1.30288	8.64e-06	IPR013126, IPR029048, IPR029047, IPR018181	Heat shock protein 70 family, Heat shock protein 70kD, C-terminal domain, Heat shock protein 70kD, peptide-binding domain, Heat shock protein 70, conserved site
ARCE_12762	OG0002504	1.3026	0.000335053
ARCE_19446		1.30257	0.000832697	IPR001360, IPR017853	Glycoside hydrolase family 1, Glycoside hydrolase superfamily
ARCE_12836	OG0002574	1.30257	0.00756123	IPR002671	Ribosomal protein L22e
ARCE_10626	OG0012518	1.30184	2.25e-05	IPR006003, IPR018484, IPR018485, IPR000577	FGGY carbohydrate kinase, pentulose kinase, Carbohydrate kinase, FGGY, N-terminal, Carbohydrate kinase, FGGY, C-terminal, Carbohydrate kinase, FGGY
ARCE_15452	OG0004507	1.30161	0.000438818	IPR018171, IPR001328	Peptidyl-tRNA hydrolase, conserved site, Peptidyl-tRNA hydrolase
ARCE_08183	OG0011204	1.3012	0.000953516	IPR020846, IPR011701	Major facilitator superfamily domain, Major facilitator superfamily
ARCE_14011	OG0003434	1.30064	1.27e-05	IPR019826, IPR002018, IPR029058	Carboxylesterase type B, active site, Carboxylesterase, type B, Alpha/Beta hydrolase fold
ARCE_15283	OG0004356	1.29927	4.77e-06	IPR008979	Galactose-binding domain-like
ARCE_03247	OG0008217	1.29913	0.000174992	IPR013830	SGNH hydrolase-type esterase domain
ARCE_21828	OG0007854	1.29746	1.03e-06	IPR026888, IPR003702	Acetyl-CoA hydrolase/transferase C-terminal domain, Acetyl-CoA hydrolase/transferase
ARCE_12308		1.29738	8.63e-05
ARCE_12570	OG0002315	1.29704	0.00280736	IPR020568, IPR020574, IPR014721, IPR000754	Ribosomal protein S5 domain 2-type fold, Ribosomal protein S9, conserved site, Ribosomal protein S5 domain 2-type fold, subgroup, Ribosomal protein S9
ARCE_07713	OG0010857	1.29655	0.000859788	IPR015424, IPR015422, IPR015421, IPR004839	Pyridoxal phosphate-dependent transferase, Pyridoxal phosphate-dependent transferase, subdomain 2, Pyridoxal phosphate-dependent transferase, major region, subdomain 1, Aminotransferase, class I/classII
ARCE_08339	OG0011321	1.29642	1.49e-06	IPR000432, IPR027417, IPR007860, IPR016151, IPR007695, IPR007696	DNA mismatch repair protein MutS, C-terminal, P-loop containing nucleoside triphosphate hydrolase, DNA mismatch repair protein MutS, connector domain, DNA mismatch repair protein MutS, N-terminal, DNA mismatch repair protein MutS-like, N-terminal, DNA mismatch repair protein MutS, core
ARCE_05684	OG0009778	1.29392	6.21e-05	IPR013698, IPR023753	Squalene epoxidase, FAD/NAD(P)-binding domain
ARCE_12646	OG0002388	1.29372	0.000318348	IPR018108, IPR023395	Mitochondrial substrate/solute carrier, Mitochondrial carrier domain
ARCE_02705		1.29322	0.0260744
ARCE_08200		1.29211	0.0155998
ARCE_16016	OG0005035	1.28978	0.00111473	IPR001138, IPR007219, IPR005600	Zn(2)-C6 fungal-type DNA-binding domain, Transcription factor domain, fungi, Gal4 dimerisation domain
ARCE_08028	OG0011069	1.28933	5.57e-05	IPR018944, IPR028207, IPR029398, IPR002008, IPR002054, IPR022312, IPR010996, IPR001357	DNA polymerase lambda, fingers domain, DNA polymerase beta, palm domain, DNA polymerase beta, thumb domain, DNA polymerase family X, beta-like, DNA-directed DNA polymerase X, DNA polymerase family X, DNA polymerase beta-like, N-terminal domain, BRCT domain
ARCE_19425	OG0006618	1.289	0.019001	IPR009071	High mobility group box domain
ARCE_07362	OG0010622	1.28876	0.000997847
ARCE_19604	OG0006724	1.2881	0.00256576	IPR000988	Ribosomal protein L24e-related
ARCE_11201	OG0001434	1.28753	8.17e-05	IPR011991, IPR033464	Winged helix-turn-helix DNA-binding domain, CSN8/PSMD8/EIF3K
ARCE_03165	OG0007905	1.28729	2.8e-05	IPR016558, IPR007238	DNA primase, large subunit, eukaryotic, DNA primase large subunit, eukaryotic/archaeal
ARCE_22863		1.28704	0.022928	IPR016040, IPR000683	NAD(P)-binding domain, Oxidoreductase, N-terminal
ARCE_10393	OG0012419	1.28497	0.0267082
ARCE_15481	OG0004535	1.28416	0.000372656	IPR017441, IPR011009, IPR000719	Protein kinase, ATP binding site, Protein kinase-like domain, Protein kinase domain
ARCE_10615	OG0012508	1.28335	1.53e-05	IPR019010, IPR011991, IPR016650, IPR000717	Eukaryotic translation initiation factor 3 subunit E, N-terminal, Winged helix-turn-helix DNA-binding domain, Eukaryotic translation initiation factor 3 subunit E, Proteasome component (PCI) domain
ARCE_13506	OG0003181	1.2825	0.0272991	IPR010760	DNA repair protein, Swi5
ARCE_16234	OG0005217	1.28157	0.0079769	IPR001680, IPR017986, IPR019775, IPR015943, IPR011042, IPR020472	WD40 repeat, WD40-repeat-containing domain, WD40 repeat, conserved site, WD40/YVTN repeat-like-containing domain, Six-bladed beta-propeller, TolB-like, G-protein beta WD-40 repeat
ARCE_20200	OG0007075	1.28148	0.00019841	IPR001128, IPR017972, IPR002401	Cytochrome P450, Cytochrome P450, conserved site, Cytochrome P450, E-class, group I
ARCE_11214	OG0001447	1.28119	8.26e-05	IPR006102, IPR008979, IPR017853, IPR013783	Glycoside hydrolase, family 2, immunoglobulin-like beta-sandwich, Galactose-binding domain-like, Glycoside hydrolase superfamily, Immunoglobulin-like fold
ARCE_17004	OG0005506	1.28089	0.00274661
ARCE_14021	OG0003441	1.28061	0.000295777	IPR005103	Glycoside hydrolase, family 61
ARCE_14461	OG0003804	1.27848	6.5e-05	IPR014729, IPR014758, IPR033911, IPR009080, IPR001412, IPR000738, IPR009068, IPR015413, IPR029038	Rossmann-like alpha/beta/alpha sandwich fold, Methionyl-tRNA synthetase, Methioninyl-tRNA synthetase core domain, Aminoacyl-tRNA synthetase, class Ia, anticodon-binding, Aminoacyl-tRNA synthetase, class I, conserved site, WHEP-TRS domain, S15/NS1, RNA-binding, Methionyl/Leucyl tRNA synthetase, Methionyl-tRNA synthetase, Zn-domain
ARCE_04456	OG0009223	1.2784	0.000230801
ARCE_04705		1.27688	0.000853155	IPR032675	Leucine-rich repeat domain, L domain-like
ARCE_10780	OG0012655	1.27638	1.73e-06	IPR013783, IPR032640, IPR014756	Immunoglobulin-like fold, AMP-activated protein kinase, glycogen-binding domain, Immunoglobulin E-set
ARCE_10337	OG0012389	1.27622	0.000296302	IPR001236, IPR010097, IPR016040, IPR022383, IPR015955, IPR001557	Lactate/malate dehydrogenase, N-terminal, Malate dehydrogenase, type 1, NAD(P)-binding domain, Lactate/malate dehydrogenase, C-terminal, Lactate dehydrogenase/glycoside hydrolase, family 4, C-terminal, L-lactate/malate dehydrogenase
ARCE_04855		1.27613	0.000123948
ARCE_06816	OG0010428	1.27594	0.0004276
ARCE_03201	OG0008057	1.27547	3.27e-06	IPR015422, IPR022278, IPR000192, IPR015424, IPR015421	Pyridoxal phosphate-dependent transferase, subdomain 2, Phosphoserine aminotransferase, Aminotransferase class V domain, Pyridoxal phosphate-dependent transferase, Pyridoxal phosphate-dependent transferase, major region, subdomain 1
ARCE_03773	OG0008918	1.27534	0.000150196	IPR004165, IPR012791, IPR014388, IPR004164, IPR012792	Coenzyme A transferase family I, 3-oxoacid CoA-transferase, subunit B, 3-oxoacid CoA-transferase, Coenzyme A transferase active site, 3-oxoacid CoA-transferase, subunit A
ARCE_12772	OG0002514	1.2742	2.35e-05	IPR004539, IPR009001, IPR000795, IPR031157, IPR004161, IPR004160, IPR027417, IPR009000	Translation elongation factor EF1A, eukaryotic/archaeal, Translation elongation factor EF1A/initiation factor IF2gamma, C-terminal, Transcription factor, GTP-binding domain, Tr-type G domain, conserved site, Translation elongation factor EFTu-like, domain 2, Translation elongation factor EFTu/EF1A, C-terminal, P-loop containing nucleoside triphosphate hydrolase, Translation protein, beta-barrel domain
ARCE_07607		1.27407	7.09e-07	IPR019809, IPR001951, IPR009072	Histone H4, conserved site, Histone H4, Histone-fold
ARCE_07732	OG0010875	1.27399	1.22e-05	IPR020904, IPR027533, IPR002347, IPR016040	Short-chain dehydrogenase/reductase, conserved site, Very-long-chain 3-oxoacyl-CoA reductase, fungal, Short-chain dehydrogenase/reductase SDR, NAD(P)-binding domain
ARCE_14354	OG0003709	1.27378	9.11e-06	IPR029063	S-adenosyl-L-methionine-dependent methyltransferase
ARCE_14489	OG0003833	1.27271	4.54e-06	IPR000719, IPR011009, IPR008271, IPR017441	Protein kinase domain, Protein kinase-like domain, Serine/threonine-protein kinase, active site, Protein kinase, ATP binding site
ARCE_18659	OG0006207	1.27159	1.34e-05
ARCE_14542	OG0003885	1.27118	0.000183968	IPR014043, IPR016039, IPR018201, IPR004568, IPR008278, IPR002539, IPR016035, IPR029069, IPR003965, IPR032088, IPR014031, IPR016040, IPR014030, IPR002347, IPR013785, IPR013565, IPR020801	Acyl transferase, Thiolase-like, Beta-ketoacyl synthase, active site, Phosphopantetheine-protein transferase domain, 4'-phosphopantetheinyl transferase superfamily, MaoC-like domain, Acyl transferase/acyl hydrolase/lysophospholipase, HotDog domain, Fatty acid synthase, Starter unit:ACP transacylase, Beta-ketoacyl synthase, C-terminal, NAD(P)-binding domain, Beta-ketoacyl synthase, N-terminal, Short-chain dehydrogenase/reductase SDR, Aldolase-type TIM barrel, Domain of unknown function DUF1729, Polyketide synthase, acyl transferase domain
ARCE_23455		1.26944	2.17e-05
ARCE_17278	OG0005645	1.26938	0.000198998	IPR029055, IPR000426, IPR001353, IPR033812, IPR023332	Nucleophile aminohydrolases, N-terminal, Proteasome alpha-subunit, N-terminal domain, Proteasome, subunit alpha/beta, Proteasome subunit alpha5, Proteasome alpha-type subunit
ARCE_06193	OG0010155	1.26865	0.000393458
ARCE_07361	OG0010621	1.26795	0.0040992
ARCE_14517	OG0003858	1.2678	4.24e-06	IPR011991, IPR000994, IPR004545	Winged helix-turn-helix DNA-binding domain, Peptidase M24, PA2G4 family
ARCE_04754	OG0009365	1.26749	0.00220414
ARCE_17970	OG0005848	1.26748	0.00725097
ARCE_04133	OG0009126	1.26731	0.000370756
ARCE_21492	OG0007666	1.26699	0.000260935	IPR013328, IPR013332, IPR013752, IPR008927	6-phosphogluconate dehydrogenase, domain 2, Ketopantoate reductase, N-terminal domain, Ketopantoate reductase, C-terminal domain, 6-phosphogluconate dehydrogenase C-terminal domain-like
ARCE_03431	OG0008700	1.26644	0.037155	IPR015340, IPR006047, IPR017853	Alpha-amylase, domain of unknown function DUF1966, C-terminal, Glycosyl hydrolase, family 13, catalytic domain, Glycoside hydrolase superfamily
ARCE_11428	OG0001642	1.26587	2.39e-06	IPR002303, IPR002300, IPR033705, IPR001412, IPR009080, IPR014729, IPR009008, IPR013155	Valine-tRNA ligase, Aminoacyl-tRNA synthetase, class Ia, Valyl tRNA synthetase, anticodon-binding domain, Aminoacyl-tRNA synthetase, class I, conserved site, Aminoacyl-tRNA synthetase, class Ia, anticodon-binding, Rossmann-like alpha/beta/alpha sandwich fold, Valyl/Leucyl/Isoleucyl-tRNA synthetase, editing domain, Methionyl/Valyl/Leucyl/Isoleucyl-tRNA synthetase, anticodon-binding
ARCE_20682		1.26564	0.00114152
ARCE_09143	OG0011730	1.26529	9.06e-06	IPR000626, IPR001104, IPR029071	Ubiquitin domain, 3-oxo-5-alpha-steroid 4-dehydrogenase, C-terminal, Ubiquitin-related domain
ARCE_14003		1.26514	0.0099504
ARCE_10961	OG0012831	1.26459	2.11e-06	IPR000219	Dbl homology (DH) domain
ARCE_01325	OG0002769	1.26369	7.58e-06	IPR004023	Mago nashi protein
ARCE_08428	OG0011388	1.26343	0.0089218	IPR032675	Leucine-rich repeat domain, L domain-like
ARCE_12360	OG0002189	1.26295	0.0357317	IPR020846, IPR011701	Major facilitator superfamily domain, Major facilitator superfamily
ARCE_10971	OG0012842	1.26161	0.00178193	IPR020040, IPR000702	Ribosomal protein L6, alpha-beta domain, Ribosomal protein L6
ARCE_05728	OG0009820	1.26113	1.56e-05	IPR000715, IPR033895	Glycosyl transferase, family 4, UDP-GlcNAc-dolichyl-phosphate GlcNAc phosphotransferase
ARCE_09378	OG0011854	1.26006	0.0061149	IPR011598	Myc-type, basic helix-loop-helix (bHLH) domain
ARCE_14270	OG0003632	1.25969	0.00409387	IPR018607	Chromosome transmission fidelity protein 8
ARCE_15413	OG0004468	1.25926	6.13e-06	IPR014830	Glycolipid transfer protein domain
ARCE_15672	OG0004689	1.25924	0.000306953	IPR029044, IPR013616, IPR004834	Nucleotide-diphospho-sugar transferases, Chitin synthase N-terminal, Fungal chitin synthase
ARCE_21900	OG0007907	1.25885	6.73e-05	IPR001326, IPR014038, IPR014717, IPR010987, IPR018940	Translation elongation factor EF1B, beta/delta chains, conserved site, Translation elongation factor EF1B, beta/delta subunit, guanine nucleotide exchange domain, Translation elongation factor EF1B/ribosomal protein S6, Glutathione S-transferase, C-terminal-like, Elongation factor 1 beta central acidic region, eukaryote
ARCE_17468	OG0005708	1.2586	3.26e-05	IPR000717	Proteasome component (PCI) domain
ARCE_08059	OG0011099	1.25854	4.71e-06
ARCE_10959	OG0012829	1.25851	1.06e-05	IPR000219, IPR011993	Dbl homology (DH) domain, PH domain-like
ARCE_13061	OG0002784	1.25843	4.42e-05	IPR005570, IPR012340	RNA polymerase, Rpb8, Nucleic acid-binding, OB-fold
ARCE_13528	OG0003202	1.2574	3.07e-07	IPR016024, IPR011989	Armadillo-type fold, Armadillo-like helical
ARCE_01752		1.25682	0.00233161
ARCE_19406	OG0006603	1.25614	0.00168312	IPR025337	Domain of unknown function DUF4243
ARCE_19651	OG0006761	1.25494	0.000343485	IPR004788	Ribose 5-phosphate isomerase, type A
ARCE_11607	OG0001774	1.25472	4.03e-05	IPR011009, IPR018936, IPR011989, IPR016024, IPR003152, IPR000403, IPR003151, IPR012993, IPR014009	Protein kinase-like domain, Phosphatidylinositol 3/4-kinase, conserved site, Armadillo-like helical, Armadillo-type fold, FATC domain, Phosphatidylinositol 3-/4-kinase, catalytic domain, PIK-related kinase, FAT, UME domain, PIK-related kinase
ARCE_07381	OG0010635	1.25434	0.000935439	IPR011331	Ribosomal protein L37ae/L37e
ARCE_03990	OG0009035	1.25376	0.00600379	IPR006931, IPR000504	Calcipressin, RNA recognition motif domain
ARCE_08832	OG0011581	1.2537	0.00140441	IPR009023, IPR002202, IPR000731, IPR004554, IPR009029, IPR023076, IPR023282, IPR023074	Hydroxymethylglutaryl-CoA reductase, class I/II, NAD/NADP-binding domain, Hydroxymethylglutaryl-CoA reductase, class I/II, Sterol-sensing domain, Hydroxymethylglutaryl-CoA reductase, eukaryotic/archaeal type, Hydroxymethylglutaryl-CoA reductase, class I/II, substrate-binding domain, Hydroxymethylglutaryl-CoA reductase, class I/II, conserved site, Hydroxymethylglutaryl-CoA reductase, N-terminal, Hydroxymethylglutaryl-CoA reductase, class I/II, catalytic domain
ARCE_13378	OG0003073	1.25358	0.000209608	IPR000795, IPR000640, IPR009022, IPR005517, IPR031157, IPR020568, IPR005225, IPR027417, IPR004161, IPR009000, IPR014721	Transcription factor, GTP-binding domain, Translation elongation factor EFG, V domain, Elongation factor G, III-V domain, Translation elongation factor EFG/EF2, domain IV, Tr-type G domain, conserved site, Ribosomal protein S5 domain 2-type fold, Small GTP-binding protein domain, P-loop containing nucleoside triphosphate hydrolase, Translation elongation factor EFTu-like, domain 2, Translation protein, beta-barrel domain, Ribosomal protein S5 domain 2-type fold, subgroup
ARCE_23461		1.25244	0.000453324
ARCE_05518		1.25237	0.0352975
ARCE_03585	OG0008843	1.25231	3.81e-06	IPR020472, IPR001680, IPR017986, IPR015943, IPR019775	G-protein beta WD-40 repeat, WD40 repeat, WD40-repeat-containing domain, WD40/YVTN repeat-like-containing domain, WD40 repeat, conserved site
ARCE_09170	OG0011752	1.25222	3.03e-05
ARCE_20596	OG0007222	1.2521	0.001317	IPR004776	Membrane transport protein
ARCE_18631		1.25196	0.015521	IPR011009	Protein kinase-like domain
ARCE_23465	OG0008558	1.25185	0.0381267	IPR007867, IPR000172, IPR023753, IPR012132	Glucose-methanol-choline oxidoreductase, C-terminal, Glucose-methanol-choline oxidoreductase, N-terminal, FAD/NAD(P)-binding domain, Glucose-methanol-choline oxidoreductase
ARCE_21922	OG0007917	1.25145	0.00200465	IPR008271, IPR000253, IPR000719, IPR017441, IPR011009, IPR008984	Serine/threonine-protein kinase, active site, Forkhead-associated (FHA) domain, Protein kinase domain, Protein kinase, ATP binding site, Protein kinase-like domain, SMAD/FHA domain
ARCE_23032	OG0008340	1.2501	0.0457108
ARCE_15797	OG0004815	1.2495	0.00429231	IPR023798, IPR005716, IPR020606, IPR000235	Ribosomal protein S7 domain, Ribosomal protein S5/S7, eukaryotic/archaeal, Ribosomal protein S7, conserved site, Ribosomal protein S5/S7
ARCE_05441	OG0009629	1.24938	2.58e-05
ARCE_01558		1.24903	0.000329153	IPR000504, IPR001841, IPR013083, IPR018957, IPR017907	RNA recognition motif domain, Zinc finger, RING-type, Zinc finger, RING/FYVE/PHD-type, Zinc finger, C3HC4 RING-type, Zinc finger, RING-type, conserved site
ARCE_22355		1.24766	0.00843739
ARCE_04333	OG0009191	1.24761	0.000337026	IPR001128, IPR002401, IPR017972	Cytochrome P450, Cytochrome P450, E-class, group I, Cytochrome P450, conserved site
ARCE_18558	OG0006122	1.24758	0.000171613
ARCE_19564	OG0006701	1.24535	0.00699068	IPR001377, IPR014401, IPR018282	Ribosomal protein S6e, Ribosomal protein S6, eukaryotic, Ribosomal protein S6e, conserved site
ARCE_12339	OG0002178	1.24317	0.000132308	IPR032675	Leucine-rich repeat domain, L domain-like
ARCE_14485	OG0003828	1.24232	0.0167942
ARCE_05670	OG0009765	1.24114	1.62e-05	IPR000730, IPR022659, IPR022648, IPR022649	Proliferating cell nuclear antigen, PCNA, Proliferating cell nuclear antigen, PCNA, conserved site, Proliferating cell nuclear antigen, PCNA, N-terminal, Proliferating cell nuclear antigen, PCNA, C-terminal
ARCE_05946		1.24111	0.0362421
ARCE_05545	OG0009707	1.24049	0.000697683	IPR011583, IPR001223, IPR029070, IPR017853	Chitinase II, Glycoside hydrolase family 18, catalytic domain, Chitinase insertion domain, Glycoside hydrolase superfamily
ARCE_08839	OG0011586	1.23818	0.0119398	IPR032805	Wax synthase domain
ARCE_01313		1.23784	0.00934333	IPR012337, IPR001584	Ribonuclease H-like domain, Integrase, catalytic core
ARCE_11226	OG0001459	1.23765	0.000496218	IPR000509	Ribosomal protein L36e
ARCE_18342	OG0006004	1.23756	0.000792058	IPR029035, IPR027546, IPR003000, IPR026590	DHS-like NAD/FAD-binding domain, Sirtuin, class III, Sirtuin family, Sirtuin family, catalytic core domain
ARCE_12666	OG0002408	1.23719	2.85e-05	IPR018203, IPR023753, IPR000806	GDP dissociation inhibitor, FAD/NAD(P)-binding domain, Rab GDI protein
ARCE_14268	OG0003629	1.23634	5.78e-05	IPR004302, IPR027417, IPR001025, IPR003593, IPR003959	Cellulose/chitin-binding protein, N-terminal, P-loop containing nucleoside triphosphate hydrolase, Bromo adjacent homology (BAH) domain, AAA+ ATPase domain, ATPase, AAA-type, core
ARCE_19956	OG0006966	1.23622	1.18e-06	IPR002164	Nucleosome assembly protein (NAP)
ARCE_23039		1.23593	0.0220482	IPR032675	Leucine-rich repeat domain, L domain-like
ARCE_15360	OG0004428	1.23542	4.52e-06
ARCE_18335	OG0005997	1.2353	0.000105799	IPR029001, IPR002637, IPR027502	Inosine triphosphate pyrophosphatase-like, Ham1-like protein, Inosine triphosphate pyrophosphatase
ARCE_20170	OG0007058	1.23506	0.0234424	IPR001128, IPR002401, IPR017972	Cytochrome P450, Cytochrome P450, E-class, group I, Cytochrome P450, conserved site
ARCE_04070	OG0009091	1.23496	0.0011988	IPR019261, IPR012664	Domain of unknown function DUF2263, Conserved hypothetical protein CHP02452
ARCE_07885	OG0010970	1.2349	0.00024804	IPR020578, IPR015421, IPR015424, IPR015422, IPR000192	Aminotransferase class-V, pyridoxal-phosphate binding site, Pyridoxal phosphate-dependent transferase, major region, subdomain 1, Pyridoxal phosphate-dependent transferase, Pyridoxal phosphate-dependent transferase, subdomain 2, Aminotransferase class V domain
ARCE_12562	OG0002307	1.23467	0.000490595	IPR018108, IPR023395, IPR002067, IPR002113	Mitochondrial substrate/solute carrier, Mitochondrial carrier domain, Mitochondrial carrier protein, Adenine nucleotide translocator 1
ARCE_15827	OG0004845	1.2345	2.6e-05	IPR016071, IPR016685, IPR002999	Staphylococcal nuclease (SNase-like), OB-fold, RNA-induced silencing complex, nuclease component Tudor-SN, Tudor domain
ARCE_06050	OG0010050	1.23383	7.37e-05	IPR001611	Leucine-rich repeat
ARCE_15763	OG0004780	1.23358	5.28e-07	IPR000719, IPR017441, IPR011009	Protein kinase domain, Protein kinase, ATP binding site, Protein kinase-like domain
ARCE_02552		1.23307	0.0018956	IPR011050, IPR020846, IPR012334, IPR000070, IPR011701	Pectin lyase fold/virulence factor, Major facilitator superfamily domain, Pectin lyase fold, Pectinesterase, catalytic, Major facilitator superfamily
ARCE_20811		1.23251	0.00112126
ARCE_11540	OG0001741	1.23218	0.000239885	IPR006195, IPR012340, IPR004364, IPR004522, IPR004365, IPR002312	Aminoacyl-tRNA synthetase, class II, Nucleic acid-binding, OB-fold, Aminoacyl-tRNA synthetase, class II (D/K/N), Asparagine-tRNA ligase, OB-fold nucleic acid binding domain, AA-tRNA synthetase-type, Aspartyl/Asparaginyl-tRNA synthetase, class IIb
ARCE_23266		1.23207	0.0105424
ARCE_02970	OG0006961	1.23193	0.00998497	IPR005824, IPR005756, IPR005825, IPR014722, IPR008991	KOW, Ribosomal protein L26/L24, eukaryotic/archaeal, Ribosomal protein L24/L26, conserved site, Ribosomal protein L2 domain 2, Translation protein SH3-like domain
ARCE_12071	OG0002050	1.23171	1.66e-06	IPR001138	Zn(2)-C6 fungal-type DNA-binding domain
ARCE_18653	OG0006201	1.2316	0.00317257
ARCE_06301	OG0010254	1.23139	0.0450594	IPR017853, IPR001223, IPR001579	Glycoside hydrolase superfamily, Glycoside hydrolase family 18, catalytic domain, Glycoside hydrolase, chitinase active site
ARCE_15806	OG0004824	1.23127	0.000916652	IPR001179, IPR026257	FKBP-type peptidyl-prolyl cis-trans isomerase domain, FK506-binding protein
ARCE_16880	OG0005465	1.22939	0.00287701	IPR024983	CHAT domain
ARCE_22828		1.2278	0.000159863	IPR011701, IPR020846	Major facilitator superfamily, Major facilitator superfamily domain
ARCE_12406	OG0002199	1.22763	0.0146461	IPR018712, IPR029058	Domain of unknown function DUF2235, Alpha/Beta hydrolase fold
ARCE_12537	OG0002283	1.22708	0.000135349	IPR001199, IPR015876, IPR009160, IPR005804, IPR018506, IPR001522	Cytochrome b5-like heme/steroid binding domain, Acyl-CoA desaturase, Acyl-CoA desaturase, haem/steroid binding domain-containing, Fatty acid desaturase domain, Cytochrome b5, heme-binding site, Fatty acid desaturase type 1, conserved site
ARCE_15366	OG0004434	1.22689	0.000875726	IPR023214, IPR023198	HAD-like domain, Phosphoglycolate phosphatase, domain 2
ARCE_20735		1.22683	0.0047392
ARCE_20673		1.22676	0.000680947	IPR027417, IPR015943, IPR011044	P-loop containing nucleoside triphosphate hydrolase, WD40/YVTN repeat-like-containing domain, Quinoprotein amine dehydrogenase, beta chain-like
ARCE_04129	OG0009122	1.22668	1.16e-05	IPR000286, IPR023801	Histone deacetylase superfamily, Histone deacetylase domain
ARCE_09391	OG0011863	1.22509	6.65e-07	IPR000558, IPR009072, IPR007125	Histone H2B, Histone-fold, Histone H2A/H2B/H3
ARCE_10103	OG0012279	1.22458	0.00916205
ARCE_06605		1.22426	0.0087961
ARCE_04130	OG0009123	1.22402	4.46e-05	IPR008979, IPR010400	Galactose-binding domain-like, PITH domain
ARCE_09024	OG0011655	1.22377	0.000236188	IPR016024, IPR016643, IPR011989, IPR002015	Armadillo-type fold, 26S proteasome regulatory complex, non-ATPase subcomplex, Rpn1 subunit, Armadillo-like helical, Proteasome/cyclosome repeat
ARCE_07665	OG0010820	1.22363	0.001228	IPR006644, IPR015919, IPR013783	Dystroglycan-type cadherin-like, Cadherin-like, Immunoglobulin-like fold
ARCE_03973		1.22189	0.000309946
ARCE_06250		1.2211	0.00271754
ARCE_18019		1.22073	0.00465319
ARCE_15382	OG0004438	1.22055	0.00022486	IPR001138, IPR007219	Zn(2)-C6 fungal-type DNA-binding domain, Transcription factor domain, fungi
ARCE_03023	OG0007162	1.22036	8.8e-05	IPR008576, IPR029063	Alpha-N-methyltransferase NTM1, S-adenosyl-L-methionine-dependent methyltransferase
ARCE_15425	OG0004480	1.22025	0.000278862	IPR004841, IPR000172, IPR010996, IPR004840, IPR023753, IPR007867	Amino acid permease/ SLC12A domain, Glucose-methanol-choline oxidoreductase, N-terminal, DNA polymerase beta-like, N-terminal domain, Amino acid permease, conserved site, FAD/NAD(P)-binding domain, Glucose-methanol-choline oxidoreductase, C-terminal
ARCE_14649		1.21975	0.00234773	IPR027417, IPR011527, IPR003593, IPR003439, IPR017871	P-loop containing nucleoside triphosphate hydrolase, ABC transporter type 1, transmembrane domain, AAA+ ATPase domain, ABC transporter-like, ABC transporter, conserved site
ARCE_14374	OG0003729	1.21945	4.03e-06	IPR013088, IPR000679	Zinc finger, NHR/GATA-type, Zinc finger, GATA-type
ARCE_21689		1.2191	0.00247278	IPR027417	P-loop containing nucleoside triphosphate hydrolase
ARCE_08536		1.21886	0.000111279	IPR015424, IPR015421, IPR000192	Pyridoxal phosphate-dependent transferase, Pyridoxal phosphate-dependent transferase, major region, subdomain 1, Aminotransferase class V domain
ARCE_18374	OG0006031	1.21872	0.000300187	IPR000719, IPR011009, IPR017441, IPR008271	Protein kinase domain, Protein kinase-like domain, Protein kinase, ATP binding site, Serine/threonine-protein kinase, active site
ARCE_10319	OG0012377	1.21839	1.65e-05
ARCE_12438		1.21771	0.00146827	IPR022099, IPR022105	Protein of unknown function DUF3638, Protein of unknown function DUF3645
ARCE_09506	OG0011899	1.21727	0.0337668	IPR011701, IPR020846	Major facilitator superfamily, Major facilitator superfamily domain
ARCE_12813	OG0002551	1.21611	5.06e-06	IPR003226	Metal-dependent protein hydrolase
ARCE_05310	OG0009552	1.21566	0.0137543	IPR032675	Leucine-rich repeat domain, L domain-like
ARCE_02896	OG0006517	1.21434	3.1e-05
ARCE_10803		1.2142	0.00641579	IPR002673	Ribosomal protein L29e
ARCE_20686		1.21281	0.0033774	IPR027417, IPR015943	P-loop containing nucleoside triphosphate hydrolase, WD40/YVTN repeat-like-containing domain
ARCE_03596		1.21269	0.027362
ARCE_21235	OG0007486	1.21206	0.00485148
ARCE_02715	OG0005667	1.21161	0.0005782	IPR000891, IPR013785, IPR013709, IPR005668, IPR002034	Pyruvate carboxyltransferase, Aldolase-type TIM barrel, 2-isopropylmalate synthase LeuA, allosteric (dimerisation) domain, 2-isopropylmalate synthase, Alpha-isopropylmalate/homocitrate synthase, conserved site
ARCE_02949	OG0006797	1.21147	1.31e-06	IPR020946, IPR023753	Flavin monooxygenase-like, FAD/NAD(P)-binding domain
ARCE_14289	OG0003652	1.21102	1.54e-05	IPR015943	WD40/YVTN repeat-like-containing domain
ARCE_01184		1.20915	0.00742027
ARCE_14534	OG0003876	1.20863	9.32e-05	IPR001623, IPR017986, IPR019775, IPR002939, IPR008971, IPR001680, IPR015943, IPR020472	DnaJ domain, WD40-repeat-containing domain, WD40 repeat, conserved site, Chaperone DnaJ, C-terminal, HSP40/DnaJ peptide-binding, WD40 repeat, WD40/YVTN repeat-like-containing domain, G-protein beta WD-40 repeat
ARCE_15780	OG0004797	1.20763	0.00436021	IPR001047, IPR018283, IPR022309	Ribosomal protein S8e, Ribosomal protein S8e, conserved site, Ribosomal protein S8e/ribosomal biogenesis NSA2
ARCE_15351	OG0004418	1.20753	2.79e-06	IPR004254	AdipoR/Haemolysin-III-related
ARCE_10200		1.20705	0.0224211
ARCE_15953	OG0004973	1.20638	6.03e-07	IPR001849, IPR011993	Pleckstrin homology domain, PH domain-like
ARCE_19603	OG0006723	1.20637	0.00228995	IPR016181, IPR000182	Acyl-CoA N-acyltransferase, GNAT domain
ARCE_15362	OG0004429	1.20634	0.00157687
ARCE_16902	OG0005476	1.20591	0.0315066	IPR000626, IPR029071, IPR022617	Ubiquitin domain, Ubiquitin-related domain, Rad60/SUMO-like domain
ARCE_09057	OG0011682	1.20536	2.61e-05
ARCE_23338	OG0008505	1.20518	0.00750279	IPR002893	Zinc finger, MYND-type
ARCE_03491	OG0008758	1.20432	1.8e-05	IPR000396, IPR001279	Cyclic-AMP phosphodiesterase, class-II, Metallo-beta-lactamase
ARCE_15773	OG0004791	1.20289	3.1e-05	IPR002300, IPR014729, IPR013155, IPR009080, IPR002301, IPR023586, IPR009008, IPR033709, IPR001412	Aminoacyl-tRNA synthetase, class Ia, Rossmann-like alpha/beta/alpha sandwich fold, Methionyl/Valyl/Leucyl/Isoleucyl-tRNA synthetase, anticodon-binding, Aminoacyl-tRNA synthetase, class Ia, anticodon-binding, Isoleucine-tRNA ligase, Isoleucine-tRNA ligase, type 2, Valyl/Leucyl/Isoleucyl-tRNA synthetase, editing domain, Isoleucyl tRNA synthetase type 2, anticodon-binding domain, Aminoacyl-tRNA synthetase, class I, conserved site
ARCE_05939	OG0010021	1.20272	0.000105274
ARCE_07297	OG0010598	1.20197	0.000497078	IPR009349	Zinc finger, C2HC5-type
ARCE_13328	OG0003025	1.20111	7.44e-05	IPR000571, IPR020683, IPR002110	Zinc finger, CCCH-type, Ankyrin repeat-containing domain, Ankyrin repeat
ARCE_07742	OG0010885	1.20101	2.69e-05
ARCE_14318	OG0003672	1.20042	0.00017468	IPR012317	Poly(ADP-ribose) polymerase, catalytic domain
ARCE_16293	OG0005259	1.20035	0.000210874
ARCE_05318	OG0009557	1.20028	4.95e-05	IPR015034, IPR023398	Protein of unknown function DUF1917, Translation Initiation factor eIF- 4e-like
ARCE_17052	OG0005542	1.19991	0.00017712	IPR015928, IPR018136, IPR015931, IPR006248, IPR001030, IPR015932, IPR000573	Aconitase/3-isopropylmalate dehydratase, swivel, Aconitase family, 4Fe-4S cluster binding site, Aconitase/3-isopropylmalate dehydratase large subunit, alpha/beta/alpha, subdomain 1/3, Aconitase, mitochondrial-like, Aconitase/3-isopropylmalate dehydratase large subunit, alpha/beta/alpha domain, Aconitase/3-isopropylmalate dehydratase large subunit, alpha/beta/alpha, subdomain 2, Aconitase A/isopropylmalate dehydratase small subunit, swivel domain
ARCE_05066		1.19911	0.00172881	IPR020818, IPR011032, IPR018369	GroES chaperonin family, GroES-like, Chaperonin GroES, conserved site
ARCE_10965	OG0012836	1.19769	2.59e-05
ARCE_18953	OG0006376	1.19633	8.38e-05
ARCE_03806		1.19632	0.000570454
ARCE_10361		1.19601	0.000792661
ARCE_16214		1.19574	1.92e-05	IPR011333	SKP1/BTB/POZ domain
ARCE_02720	OG0005681	1.19543	0.00624167	IPR000530, IPR029064, IPR004038	Ribosomal protein S12e, 50S ribosomal protein L30e-like, Ribosomal protein L7Ae/L30e/S12e/Gadd45
ARCE_16142	OG0005155	1.1941	0.00962909	IPR029058, IPR022742	Alpha/Beta hydrolase fold, Serine aminopeptidase, S33
ARCE_20712	OG0007273	1.19319	0.00113193	IPR027417	P-loop containing nucleoside triphosphate hydrolase
ARCE_08318		1.19308	0.00911438
ARCE_16203	OG0005196	1.19275	0.0447509	IPR009057, IPR001356	Homeobox domain-like, Homeobox domain
ARCE_11040	OG0012907	1.19229	0.0272383	IPR002582, IPR004568, IPR008278	Holo-[acyl carrier protein] synthase, Phosphopantetheine-protein transferase domain, 4'-phosphopantetheinyl transferase superfamily
ARCE_07671		1.1919	0.00124474	IPR008334, IPR029052	5'-Nucleotidase, C-terminal, Metallo-dependent phosphatase-like
ARCE_09786	OG0012107	1.19183	0.000617678	IPR013586, IPR011991, IPR000717	26S proteasome regulatory subunit, C-terminal, Winged helix-turn-helix DNA-binding domain, Proteasome component (PCI) domain
ARCE_19502	OG0006657	1.19091	0.0119208	IPR001971, IPR018102	Ribosomal protein S11, Ribosomal S11, conserved site
ARCE_14192		1.19067	0.0015249	IPR001210, IPR018273	Ribosomal protein S17e, Ribosomal protein S17e, conserved site
ARCE_05114		1.19063	0.000171276	IPR001810, IPR013087	F-box domain, Zinc finger C2H2-type
ARCE_18818	OG0006273	1.19053	4.71e-05	IPR013087	Zinc finger C2H2-type
ARCE_09035	OG0011662	1.18978	0.0042702	IPR012336, IPR004045, IPR010987	Thioredoxin-like fold, Glutathione S-transferase, N-terminal, Glutathione S-transferase, C-terminal-like
ARCE_06613		1.18949	0.0235502
ARCE_09815	OG0012125	1.18941	0.000238457	IPR011032, IPR020843, IPR016040	GroES-like, Polyketide synthase, enoylreductase domain, NAD(P)-binding domain
ARCE_13838	OG0003384	1.1891	0.00225088	IPR000719, IPR011009, IPR001245	Protein kinase domain, Protein kinase-like domain, Serine-threonine/tyrosine-protein kinase, catalytic domain
ARCE_03754	OG0008899	1.18908	7.52e-05	IPR029064, IPR005140, IPR024049, IPR005141, IPR005142, IPR004403	50S ribosomal protein L30e-like, eRF1 domain 1/Pelota-like, Peptide Chain Release Factor eRF1/aRF1, N-terminal, eRF1 domain 2, eRF1 domain 3, Peptide chain release factor eRF1/aRF1
ARCE_05428	OG0009618	1.18887	0.0298858
ARCE_11021	OG0012889	1.18873	0.00041606	IPR029058	Alpha/Beta hydrolase fold
ARCE_15317	OG0004389	1.18797	0.000110858	IPR016040, IPR016167, IPR006094, IPR016166, IPR002347, IPR012951, IPR016169	NAD(P)-binding domain, FAD-binding, type 2, subdomain 1, FAD linked oxidase, N-terminal, FAD-binding, type 2, Short-chain dehydrogenase/reductase SDR, Berberine/berberine-like, CO dehydrogenase flavoprotein-like, FAD-binding, subdomain 2
ARCE_15220	OG0004309	1.1863	0.000701062	IPR024688, IPR001451, IPR011004	Maltose/galactoside acetyltransferase, Hexapeptide repeat, Trimeric LpxA-like
ARCE_11175	OG0001408	1.18585	6.69e-05
ARCE_08519	OG0011438	1.18567	0.00104914	IPR011701, IPR020846	Major facilitator superfamily, Major facilitator superfamily domain
ARCE_08833		1.18522	0.00427125	IPR002202, IPR023076, IPR009029, IPR023074	Hydroxymethylglutaryl-CoA reductase, class I/II, Hydroxymethylglutaryl-CoA reductase, class I/II, conserved site, Hydroxymethylglutaryl-CoA reductase, class I/II, substrate-binding domain, Hydroxymethylglutaryl-CoA reductase, class I/II, catalytic domain
ARCE_10729	OG0012612	1.18515	0.000429344	IPR018136, IPR012235, IPR004431, IPR000573, IPR015931, IPR033941, IPR004430, IPR033940, IPR001030, IPR015932, IPR015928	Aconitase family, 4Fe-4S cluster binding site, 3-isopropylmalate dehydratase, fused small/large subunit, 3-isopropylmalate dehydratase, small subunit, Aconitase A/isopropylmalate dehydratase small subunit, swivel domain, Aconitase/3-isopropylmalate dehydratase large subunit, alpha/beta/alpha, subdomain 1/3, 3-Isopropylmalate dehydratase, catalytic domain, 3-isopropylmalate dehydratase, large subunit, 3-isopropylmalate dehydratase, swivel domain, Aconitase/3-isopropylmalate dehydratase large subunit, alpha/beta/alpha domain, Aconitase/3-isopropylmalate dehydratase large subunit, alpha/beta/alpha, subdomain 2, Aconitase/3-isopropylmalate dehydratase, swivel
ARCE_08891	OG0011609	1.18478	9.09e-05	IPR020846, IPR011701	Major facilitator superfamily domain, Major facilitator superfamily
ARCE_13177	OG0002880	1.18239	6.63e-06	IPR010816	Heterokaryon incompatibility Het-C
ARCE_16062	OG0005080	1.18201	0.0045801	IPR022313, IPR001106, IPR005922, IPR008948, IPR024083	Phenylalanine/histidine ammonia-lyases, active site, Aromatic amino acid lyase, Phenylalanine ammonia-lyase, L-Aspartase-like, Fumarase/histidase, N-terminal
ARCE_23126	OG0008400	1.18033	0.000600597	IPR021858, IPR001138	Fungal transcription factor, Zn(2)-C6 fungal-type DNA-binding domain
ARCE_14075		1.17935	0.0114431	IPR002893	Zinc finger, MYND-type
ARCE_17023	OG0005519	1.17719	7.65e-06
ARCE_07974	OG0011016	1.17687	0.0115644
ARCE_00073		1.1761	0.0456224
ARCE_12626	OG0002369	1.17606	0.00048021	IPR001932, IPR000222	PPM-type phosphatase domain, PPM-type phosphatase, divalent cation binding
ARCE_21456	OG0007643	1.17513	0.000589434	IPR000198, IPR008936	Rho GTPase-activating protein domain, Rho GTPase activation protein
ARCE_14101	OG0003492	1.17486	0.00164369
ARCE_16731		1.17442	0.000427147	IPR027417	P-loop containing nucleoside triphosphate hydrolase
ARCE_15675	OG0004693	1.17412	5.85e-06	IPR011701, IPR020846	Major facilitator superfamily, Major facilitator superfamily domain
ARCE_12826	OG0002564	1.17263	0.00583982	IPR018098, IPR001976, IPR012678	Ribosomal S24e conserved site, Ribosomal protein S24e, Ribosomal protein L23/L15e core domain
ARCE_03855	OG0008965	1.17255	3.13e-06	IPR013785, IPR009051, IPR012220, IPR029055, IPR002489, IPR023753, IPR017932, IPR006005, IPR028261, IPR006982, IPR002932	Aldolase-type TIM barrel, Alpha-helical ferredoxin, Glutamate synthase, eukaryotic, Nucleophile aminohydrolases, N-terminal, Glutamate synthase, alpha subunit, C-terminal, FAD/NAD(P)-binding domain, Glutamine amidotransferase type 2 domain, Glutamate synthase, NADH/NADPH, small subunit 1, Dihydroprymidine dehydrogenase domain II, Glutamate synthase, central-N, Glutamate synthase domain
ARCE_20676		1.1723	0.0197645
ARCE_09088	OG0011710	1.17221	0.00033947	IPR019585, IPR011990, IPR011991, IPR000717	26S proteasome regulatory subunit Rpn7/COP9 signalosome complex subunit 1, Tetratricopeptide-like helical domain, Winged helix-turn-helix DNA-binding domain, Proteasome component (PCI) domain
ARCE_15593	OG0004605	1.17185	8.92e-07	IPR017926, IPR010073, IPR016188, IPR029062, IPR010918	Glutamine amidotransferase, Phosphoribosylformylglycinamidine synthase, PurM-like, N-terminal domain, Class I glutamine amidotransferase-like, AIR synthase-related protein, C-terminal domain
ARCE_14857	OG0004132	1.17112	2.56e-05	IPR002320, IPR004154, IPR012947, IPR002314, IPR033728, IPR012676, IPR006195, IPR012675, IPR004095, IPR018163	Threonine-tRNA ligase, class IIa, Anticodon-binding, Threonyl/alanyl tRNA synthetase, SAD, Aminoacyl-tRNA synthetase, class II (G/ P/ S/T), Threonine-tRNA ligase catalytic core domain, TGS-like, Aminoacyl-tRNA synthetase, class II, Beta-grasp domain, TGS, Threonyl/alanyl tRNA synthetase, class II-like, putative editing domain
ARCE_03329	OG0008596	1.17029	0.00214286
ARCE_05457	OG0009640	1.17026	0.0074593
ARCE_12907	OG0002642	1.17023	0.000823912	IPR006317, IPR017941, IPR005805, IPR004192	Ubiquinol-cytochrome c reductase, iron-sulphur subunit, Rieske [2Fe-2S] iron-sulphur domain, Rieske iron-sulphur protein, C-terminal, Ubiquinol cytochrome reductase, transmembrane domain
ARCE_19224	OG0006522	1.16985	0.0371629	IPR020846, IPR011701	Major facilitator superfamily domain, Major facilitator superfamily
ARCE_08225	OG0011240	1.16924	0.00731042	IPR023573, IPR021138, IPR028877	Ribosomal protein 50S-L18Ae/60S-L20/60S-L18A, 60S ribosomal protein L18a/ L20, eukaryotes, 50S ribosomal protein L18Ae/60S ribosomal protein L20 and L18a
ARCE_06089	OG0010084	1.16909	1.87e-05	IPR003673, IPR023606	CoA-transferase family III, CoA-transferase family III domain
ARCE_09751	OG0012084	1.1679	0.0231125	IPR003500, IPR011860	Sugar-phosphate isomerase, RpiB/LacA/LacB family, Ribose 5-phosphate isomerase
ARCE_00085	OG0008674	1.16782	0.00721263	IPR015943, IPR027417	WD40/YVTN repeat-like-containing domain, P-loop containing nucleoside triphosphate hydrolase
ARCE_13798	OG0003348	1.16778	0.00203427	IPR015920, IPR001810, IPR032675	Cellobiose dehydrogenase, cytochrome domain, F-box domain, Leucine-rich repeat domain, L domain-like
ARCE_14666	OG0004004	1.16734	1.19e-06	IPR006204, IPR000277, IPR015421, IPR015422, IPR013750, IPR015424, IPR006205, IPR006238, IPR014721, IPR020568, IPR006203	GHMP kinase N-terminal domain, Cys/Met metabolism, pyridoxal phosphate-dependent enzyme, Pyridoxal phosphate-dependent transferase, major region, subdomain 1, Pyridoxal phosphate-dependent transferase, subdomain 2, GHMP kinase, C-terminal domain, Pyridoxal phosphate-dependent transferase, Mevalonate kinase, Cystathionine beta-lyase, eukaryotic, Ribosomal protein S5 domain 2-type fold, subgroup, Ribosomal protein S5 domain 2-type fold, GHMP kinase, ATP-binding, conserved site
ARCE_07848	OG0010934	1.16667	1.12e-05	IPR016059, IPR012308, IPR012310	DNA ligase, ATP-dependent, conserved site, DNA ligase, ATP-dependent, N-terminal, DNA ligase, ATP-dependent, central
ARCE_12303	OG0002170	1.16651	0.00204731	IPR001810, IPR032675	F-box domain, Leucine-rich repeat domain, L domain-like
ARCE_12170	OG0002068	1.16622	0.0248552	IPR002110, IPR002893, IPR020683	Ankyrin repeat, Zinc finger, MYND-type, Ankyrin repeat-containing domain
ARCE_15754	OG0004770	1.16514	1.83e-05	IPR016965, IPR006384, IPR023214	Phosphatase PHOSPHO-type, Pyridoxal phosphate phosphatase-related, HAD-like domain
ARCE_13239	OG0002938	1.16485	7.42e-06	IPR023175	Vacuolar protein sorting-associate protein Vta1/Callose synthase, N-terminal domain
ARCE_11339	OG0001567	1.16334	0.000125334	IPR024084, IPR019818	Isopropylmalate dehydrogenase-like domain, Isocitrate/isopropylmalate dehydrogenase, conserved site
ARCE_08497		1.16306	0.000620119
ARCE_13265	OG0002963	1.16247	4.6e-05	IPR001087, IPR013830, IPR008794	GDSL lipase/esterase, SGNH hydrolase-type esterase domain, Proline racemase family
ARCE_02298		1.16236	0.000436766	IPR027417	P-loop containing nucleoside triphosphate hydrolase
ARCE_14335	OG0003690	1.16172	0.00143872	IPR018108, IPR002067, IPR023395	Mitochondrial substrate/solute carrier, Mitochondrial carrier protein, Mitochondrial carrier domain
ARCE_12908	OG0002643	1.16138	0.00288201	IPR020846, IPR027378	Major facilitator superfamily domain, Cyclic nucleotide-regulated ion channel, N-terminal domain
ARCE_17503		1.1608	0.010944
ARCE_10359		1.16052	0.00126723
ARCE_02605		1.16046	0.0481203	IPR029062	Class I glutamine amidotransferase-like
ARCE_21187	OG0007451	1.15932	0.0119941	IPR018065, IPR008195	Ribosomal protein L34e, conserved site, Ribosomal protein L34Ae
ARCE_16180		1.15751	0.00213992	IPR003891, IPR016024	Initiation factor eIF-4 gamma, MA3, Armadillo-type fold
ARCE_02706	OG0005651	1.1575	0.00177124	IPR004100, IPR000194, IPR005722, IPR020003, IPR003593, IPR024034, IPR027417	ATPase, F1/V1/A1 complex, alpha/beta subunit, N-terminal domain, ATPase, F1/V1/A1 complex, alpha/beta subunit, nucleotide-binding domain, ATP synthase, F1 complex, beta subunit, ATPase, alpha/beta subunit, nucleotide-binding domain, active site, AAA+ ATPase domain, ATPase, F1/V1 complex, beta/alpha subunit, C-terminal, P-loop containing nucleoside triphosphate hydrolase
ARCE_04051		1.15713	0.0213663	IPR023210, IPR027534	NADP-dependent oxidoreductase domain, Ribosomal protein L12 family
ARCE_18832	OG0006285	1.15686	0.00734035	IPR000892	Ribosomal protein S26e
ARCE_23252	OG0008459	1.15684	0.00259976	IPR032675	Leucine-rich repeat domain, L domain-like
ARCE_15340	OG0004407	1.15675	0.00028418	IPR006001, IPR000426, IPR001353, IPR029055, IPR031322, IPR027417, IPR023332	Carbohydrate kinase, thermoresistant glucokinase, Proteasome alpha-subunit, N-terminal domain, Proteasome, subunit alpha/beta, Nucleophile aminohydrolases, N-terminal, Shikimate kinase/gluconokinase, P-loop containing nucleoside triphosphate hydrolase, Proteasome alpha-type subunit
ARCE_21338	OG0007543	1.15632	3.66e-05	IPR016817, IPR006603	Mannose-P-dolichol utilization defect 1 protein, PQ-loop repeat
ARCE_08387	OG0011361	1.15506	0.0329834	IPR032675	Leucine-rich repeat domain, L domain-like
ARCE_18469	OG0006078	1.15419	0.0024036	IPR024083, IPR008948, IPR019468, IPR022761, IPR000362	Fumarase/histidase, N-terminal, L-Aspartase-like, Adenylosuccinate lyase C-terminal, Fumarate lyase, N-terminal, Fumarate lyase family
ARCE_02509	OG0004393	1.15186	0.0164293	IPR013763, IPR006671	Cyclin-like, Cyclin, N-terminal
ARCE_10905		1.15177	0.00010664	IPR003008, IPR002452, IPR018316, IPR000217, IPR008280, IPR017975	Tubulin/FtsZ, GTPase domain, Alpha tubulin, Tubulin/FtsZ, 2-layer sandwich domain, Tubulin, Tubulin/FtsZ, C-terminal, Tubulin, conserved site
ARCE_05842	OG0009936	1.15078	0.000328673	IPR002547, IPR012340, IPR010987	tRNA-binding domain, Nucleic acid-binding, OB-fold, Glutathione S-transferase, C-terminal-like
ARCE_14381	OG0003737	1.15056	9.24e-05	IPR002067, IPR018108, IPR023395	Mitochondrial carrier protein, Mitochondrial substrate/solute carrier, Mitochondrial carrier domain
ARCE_13977	OG0003422	1.14819	0.00298224	IPR001138, IPR007219	Zn(2)-C6 fungal-type DNA-binding domain, Transcription factor domain, fungi
ARCE_12828	OG0002566	1.14784	0.00664873
ARCE_12539	OG0002285	1.14722	0.000995099	IPR001199, IPR015876, IPR009160, IPR018506, IPR001522, IPR005804	Cytochrome b5-like heme/steroid binding domain, Acyl-CoA desaturase, Acyl-CoA desaturase, haem/steroid binding domain-containing, Cytochrome b5, heme-binding site, Fatty acid desaturase type 1, conserved site, Fatty acid desaturase domain
ARCE_15142	OG0004265	1.14662	0.002404
ARCE_07997	OG0011039	1.14654	1.51e-05
ARCE_20204	OG0007079	1.14644	0.00707479
ARCE_03109	OG0007544	1.1459	4.91e-05
ARCE_08096	OG0011136	1.14554	0.00228617	IPR001251, IPR011074	CRAL-TRIO lipid binding domain, CRAL/TRIO, N-terminal domain
ARCE_13090	OG0002810	1.1453	6.8e-06	IPR001752, IPR027417, IPR019821	Kinesin motor domain, P-loop containing nucleoside triphosphate hydrolase, Kinesin motor domain, conserved site
ARCE_03207	OG0008080	1.14522	3.12e-05	IPR000304, IPR016040, IPR008927, IPR028939, IPR029036	Pyrroline-5-carboxylate reductase, NAD(P)-binding domain, 6-phosphogluconate dehydrogenase C-terminal domain-like, Pyrroline-5-carboxylate reductase, catalytic, N-terminal, Pyrroline-5-carboxylate reductase, dimerisation domain
ARCE_07517	OG0010693	1.14507	0.00741482	IPR001874, IPR018509	Dehydroquinase, class II, Dehydroquinase, class II, conserved site
ARCE_10925	OG0012795	1.14501	7.61e-06	IPR005147, IPR005146, IPR020825, IPR004531, IPR009061	tRNA synthetase, B5-domain, B3/B4 tRNA-binding domain, Phenylalanyl-tRNA synthetase, B3/B4, Phenylalanyl-tRNA synthetase, class IIc, beta subunit, archae/euk cytosolic, Putative DNA-binding domain
ARCE_13032	OG0002753	1.14495	1.87e-05
ARCE_18213	OG0005932	1.14456	0.00238709	IPR019405, IPR015943	Lactonase, 7-bladed beta propeller, WD40/YVTN repeat-like-containing domain
ARCE_16151	OG0005165	1.14412	0.0069091	IPR002403, IPR001128	Cytochrome P450, E-class, group IV, Cytochrome P450
ARCE_06424	OG0010319	1.1423	0.00136482
ARCE_10391	OG0012418	1.14105	0.00163359	IPR029058, IPR000073	Alpha/Beta hydrolase fold, Alpha/beta hydrolase fold-1
ARCE_15132	OG0004257	1.14075	0.00015712	IPR018149, IPR006195, IPR004364, IPR012340, IPR034762, IPR002313, IPR004365	Lysyl-tRNA synthetase, class II, C-terminal, Aminoacyl-tRNA synthetase, class II, Aminoacyl-tRNA synthetase, class II (D/K/N), Nucleic acid-binding, OB-fold, Bacterial/eukaryotic lysine-tRNA ligase, class II, Lysine-tRNA ligase, class II, OB-fold nucleic acid binding domain, AA-tRNA synthetase-type
ARCE_12432	OG0002217	1.14063	0.0162596	IPR018271, IPR001209	Ribosomal protein S14, conserved site, Ribosomal protein S14
ARCE_09056	OG0011681	1.14039	5.06e-06	IPR016162, IPR016160, IPR013320, IPR000757, IPR029510, IPR015590, IPR016161	Aldehyde dehydrogenase N-terminal domain, Aldehyde dehydrogenase, cysteine active site, Concanavalin A-like lectin/glucanase domain, Glycoside hydrolase family 16, Aldehyde dehydrogenase, glutamic acid active site, Aldehyde dehydrogenase domain, Aldehyde/histidinol dehydrogenase
ARCE_09505	OG0011898	1.13898	0.000685814
ARCE_01183	OG0008695	1.13873	0.00722906
ARCE_13835	OG0003381	1.13779	6.03e-06	IPR004154, IPR006195	Anticodon-binding, Aminoacyl-tRNA synthetase, class II
ARCE_19494	OG0006651	1.13696	7.19e-05
ARCE_08248	OG0011261	1.13687	0.00113828	IPR000210	BTB/POZ domain
ARCE_07736	OG0010879	1.13681	5.86e-05	IPR000340, IPR000387, IPR029021, IPR016130	Dual specificity phosphatase, catalytic domain, Tyrosine specific protein phosphatases domain, Protein-tyrosine phosphatase-like, Protein-tyrosine phosphatase, active site
ARCE_12456		1.13632	1.45e-05	IPR022105, IPR022099	Protein of unknown function DUF3645, Protein of unknown function DUF3638
ARCE_10919	OG0012790	1.13501	2.6e-05	IPR029058, IPR005065	Alpha/Beta hydrolase fold, Platelet-activating factor acetylhydrolase-like
ARCE_21203	OG0007468	1.13489	0.000362302	IPR002539, IPR029069	MaoC-like domain, HotDog domain
ARCE_21469	OG0007656	1.13425	0.00242438
ARCE_11636	OG0001796	1.13417	0.00239438
ARCE_05438	OG0009626	1.13355	0.00228617	IPR001330, IPR008930	PFTB repeat, Terpenoid cyclases/protein prenyltransferase alpha-alpha toroid
ARCE_03576	OG0008836	1.1328	0.0024676	IPR019002	Ribosome biogenesis protein Nop16
ARCE_21634	OG0007746	1.13244	0.000109135	IPR023184	Ubiquinol-cytochrome C reductase hinge domain
ARCE_02543	OG0004679	1.13235	0.0131868	IPR013078, IPR029033, IPR001345	Histidine phosphatase superfamily, clade-1, Histidine phosphatase superfamily, Phosphoglycerate/bisphosphoglycerate mutase, active site
ARCE_18470	OG0006079	1.13194	0.000664586
ARCE_16998	OG0005500	1.13192	6.63e-06	IPR005995, IPR017849, IPR017850, IPR011258, IPR006124	Phosphoglycerate mutase, 2,3-bisphosphoglycerate-independent, Alkaline phosphatase-like, alpha/beta/alpha, Alkaline-phosphatase-like, core domain, BPG-independent PGAM, N-terminal, Metalloenzyme
ARCE_14774	OG0004099	1.13154	0.00153217	IPR016207, IPR008927, IPR000506, IPR013023, IPR013116, IPR013328, IPR016040	Ketol-acid reductoisomerase, fungi, 6-phosphogluconate dehydrogenase C-terminal domain-like, Acetohydroxy acid isomeroreductase C-terminal, Ketol-acid reductoisomerase, Acetohydroxy acid isomeroreductase, NADPH-binding domain, 6-phosphogluconate dehydrogenase, domain 2, NAD(P)-binding domain
ARCE_10045	OG0012240	1.13153	0.00437116	IPR020904, IPR002347, IPR016040	Short-chain dehydrogenase/reductase, conserved site, Short-chain dehydrogenase/reductase SDR, NAD(P)-binding domain
ARCE_10306	OG0012367	1.13072	0.00022532	IPR029069	HotDog domain
ARCE_08250	OG0011263	1.13067	2.67e-06	IPR019528	Pericentrin/AKAP-450 centrosomal targeting domain
ARCE_17359		1.13062	0.0345785
ARCE_03167	OG0007916	1.12713	0.000290197	IPR013083, IPR011513, IPR014857	Zinc finger, RING/FYVE/PHD-type, Non-structural maintenance of chromosomes element 1, Zinc finger, RING-like
ARCE_08706	OG0011521	1.12451	0.000159483	IPR001223, IPR011583, IPR017853, IPR029070	Glycoside hydrolase family 18, catalytic domain, Chitinase II, Glycoside hydrolase superfamily, Chitinase insertion domain
ARCE_22795		1.12354	0.00122901	IPR001338	Hydrophobin
ARCE_16905	OG0005480	1.1223	0.00849501	IPR023296, IPR013320, IPR006710	Glycosyl hydrolase, five-bladed beta-propellor domain, Concanavalin A-like lectin/glucanase domain, Glycoside hydrolase, family 43
ARCE_05016	OG0009466	1.12227	0.00729076
ARCE_06492	OG0010344	1.12006	0.0430895
ARCE_22936		1.11976	0.00693302
ARCE_08378	OG0011354	1.11975	1.65e-05	IPR029067, IPR003338, IPR004201, IPR003960, IPR003593, IPR005938, IPR027417, IPR003959, IPR015415, IPR009010	CDC48 domain 2-like, CDC48, N-terminal subdomain, CDC48, domain 2, ATPase, AAA-type, conserved site, AAA+ ATPase domain, AAA ATPase, CDC48 family, P-loop containing nucleoside triphosphate hydrolase, ATPase, AAA-type, core, Vps4 oligomerisation, C-terminal, Aspartate decarboxylase-like domain
ARCE_06246	OG0010199	1.11963	0.000351873
ARCE_15432	OG0004487	1.11942	0.000351442
ARCE_05553	OG0009712	1.11913	0.0148335	IPR001014, IPR005633, IPR013025, IPR012678	Ribosomal protein L23/L25, conserved site, Ribosomal protein L23/L25, N-terminal, Ribosomal protein L25/L23, Ribosomal protein L23/L15e core domain
ARCE_03871		1.11881	0.00500698	IPR018211, IPR001670, IPR034786	Alcohol dehydrogenase, iron-type, conserved site, Alcohol dehydrogenase, iron-type, Maleylacetate reductase
ARCE_14324	OG0003679	1.11778	0.00023045	IPR001736, IPR015814, IPR006115, IPR016040, IPR013328, IPR008927	Phospholipase D/Transphosphatidylase, Phosphogluconate dehydrogenase, NAD-binding, putative, C-terminal, 6-phosphogluconate dehydrogenase, NADP-binding, NAD(P)-binding domain, 6-phosphogluconate dehydrogenase, domain 2, 6-phosphogluconate dehydrogenase C-terminal domain-like
ARCE_16779		1.11739	0.00172918	IPR000873, IPR025110	AMP-dependent synthetase/ligase, AMP-binding enzyme, C-terminal domain
ARCE_15594	OG0004606	1.11659	0.033123
ARCE_14905	OG0004144	1.11655	0.000173682	IPR024983, IPR011990, IPR019734	CHAT domain, Tetratricopeptide-like helical domain, Tetratricopeptide repeat
ARCE_04635	OG0009322	1.11617	0.00457872	IPR002893	Zinc finger, MYND-type
ARCE_06885		1.11582	0.00952565	IPR029058, IPR002921	Alpha/Beta hydrolase fold, Fungal lipase-like domain
ARCE_16018	OG0005037	1.11522	0.000358852	IPR001807, IPR014743	Chloride channel, voltage gated, Chloride channel, core
ARCE_14401	OG0003755	1.11418	0.00293962	IPR001128, IPR017972, IPR002401	Cytochrome P450, Cytochrome P450, conserved site, Cytochrome P450, E-class, group I
ARCE_14005	OG0003429	1.11395	0.0238392	IPR000210, IPR011333	BTB/POZ domain, SKP1/BTB/POZ domain
ARCE_05414	OG0009607	1.11393	0.0195831
ARCE_05776	OG0009869	1.11342	9.37e-06	IPR032675, IPR001810	Leucine-rich repeat domain, L domain-like, F-box domain
ARCE_11320	OG0001550	1.11278	4.76e-05	IPR007277	Transmembrane adaptor Erv26
ARCE_21750		1.11143	0.00550408	IPR031924, IPR013783	Glycosyl hydrolase family 115, Immunoglobulin-like fold
ARCE_09699	OG0012052	1.11077	0.000446518	IPR016286, IPR017853, IPR000933	Alpha-L-fucosidase, metazoa-type, Glycoside hydrolase superfamily, Glycoside hydrolase, family 29
ARCE_16308	OG0005265	1.11046	2.62e-05	IPR023753, IPR002938	FAD/NAD(P)-binding domain, FAD-binding domain
ARCE_11395	OG0001613	1.11024	0.000466095	IPR009071	High mobility group box domain
ARCE_21468	OG0007654	1.11016	1.17e-05	IPR016040, IPR001509	NAD(P)-binding domain, NAD-dependent epimerase/dehydratase
ARCE_12948	OG0002681	1.11003	0.000488786
ARCE_15875	OG0004894	1.10916	0.00242302
ARCE_04090	OG0009101	1.10864	0.000273506	IPR023395, IPR018108	Mitochondrial carrier domain, Mitochondrial substrate/solute carrier
ARCE_15521	OG0004573	1.10854	5.6e-05	IPR011527, IPR003439, IPR003593, IPR017871, IPR027417	ABC transporter type 1, transmembrane domain, ABC transporter-like, AAA+ ATPase domain, ABC transporter, conserved site, P-loop containing nucleoside triphosphate hydrolase
ARCE_04793	OG0009389	1.10805	0.00958006	IPR032675	Leucine-rich repeat domain, L domain-like
ARCE_07296	OG0010597	1.10784	0.000529753	IPR000679, IPR013088	Zinc finger, GATA-type, Zinc finger, NHR/GATA-type
ARCE_15123	OG0004250	1.10716	0.000105274	IPR027417, IPR030385, IPR012334, IPR011050, IPR007743, IPR004898	P-loop containing nucleoside triphosphate hydrolase, IRG-type guanine nucleotide-binding (G) domain, Pectin lyase fold, Pectin lyase fold/virulence factor, Immunity-related GTPases-like, Pectate lyase, catalytic
ARCE_05076	OG0009497	1.10688	0.0158821
ARCE_10730	OG0012613	1.10654	0.00865195
ARCE_15661	OG0004677	1.10601	3.45e-05
ARCE_12130		1.10529	0.00059151	IPR032675	Leucine-rich repeat domain, L domain-like
ARCE_11068	OG0012935	1.10454	4.83e-05	IPR001810, IPR006553, IPR032675	F-box domain, Leucine-rich repeat, cysteine-containing subtype, Leucine-rich repeat domain, L domain-like
ARCE_03295	OG0008418	1.10368	0.00019377	IPR005478, IPR005474, IPR029061, IPR005475, IPR009014, IPR033248	Transketolase, bacterial-like, Transketolase, N-terminal, Thiamin diphosphate-binding fold, Transketolase-like, pyrimidine-binding domain, Transketolase C-terminal/Pyruvate-ferredoxin oxidoreductase domain II, Transketolase, C-terminal domain
ARCE_10777	OG0012654	1.1036	0.000495359	IPR029055, IPR001353, IPR000426, IPR023332	Nucleophile aminohydrolases, N-terminal, Proteasome, subunit alpha/beta, Proteasome alpha-subunit, N-terminal domain, Proteasome alpha-type subunit
ARCE_21917		1.10358	0.0485398
ARCE_12851	OG0002589	1.10316	6.29e-06
ARCE_16255		1.1026	0.00238697	IPR029058, IPR000073	Alpha/Beta hydrolase fold, Alpha/beta hydrolase fold-1
ARCE_16543	OG0005352	1.10224	0.000394048	IPR023606, IPR003673	CoA-transferase family III domain, CoA-transferase family III
ARCE_13341	OG0003038	1.10199	0.000102745	IPR023753, IPR020946	FAD/NAD(P)-binding domain, Flavin monooxygenase-like
ARCE_04328	OG0009188	1.10196	0.0264167	IPR010730	Heterokaryon incompatibility
ARCE_04055	OG0009078	1.10131	0.00995226	IPR000719, IPR023753, IPR011009, IPR008271, IPR020946, IPR017441	Protein kinase domain, FAD/NAD(P)-binding domain, Protein kinase-like domain, Serine/threonine-protein kinase, active site, Flavin monooxygenase-like, Protein kinase, ATP binding site
ARCE_16190	OG0005192	1.10105	0.000130512	IPR016024, IPR003891, IPR000210, IPR011333, IPR003890	Armadillo-type fold, Initiation factor eIF-4 gamma, MA3, BTB/POZ domain, SKP1/BTB/POZ domain, MIF4G-like, type 3
ARCE_10990	OG0012860	1.10074	0.0212712	IPR014722, IPR001708, IPR000915, IPR008991	Ribosomal protein L2 domain 2, Membrane insertase OXA1/ALB3/YidC, 60S ribosomal protein L6E, Translation protein SH3-like domain
ARCE_12617	OG0002360	1.10036	1.96e-05	IPR002652, IPR000225, IPR024931, IPR032413, IPR016024, IPR011989	Importin-alpha, importin-beta-binding domain, Armadillo, Importin subunit alpha, Atypical Arm repeat, Armadillo-type fold, Armadillo-like helical
ARCE_16284	OG0005251	1.09897	0.000131619	IPR002938, IPR023753	FAD-binding domain, FAD/NAD(P)-binding domain
ARCE_19630	OG0006742	1.09892	0.00625533	IPR023621, IPR000054, IPR020052	Ribosomal protein L31e domain, Ribosomal protein L31e, Ribosomal protein L31e, conserved site
ARCE_03289	OG0008402	1.09872	1.76e-06	IPR005818, IPR011991, IPR003163	Linker histone H1/H5, domain H15, Winged helix-turn-helix DNA-binding domain, Transcription regulator HTH, APSES-type DNA-binding domain
ARCE_04806	OG0009402	1.09833	0.0411057	IPR032675	Leucine-rich repeat domain, L domain-like
ARCE_13463	OG0003149	1.09824	0.000660256	IPR005886, IPR016040, IPR008089	UDP-glucose 4-epimerase, NAD(P)-binding domain, Nucleotide sugar epimerase
ARCE_08051	OG0011091	1.09749	0.000717359	IPR011991, IPR000717, IPR011990	Winged helix-turn-helix DNA-binding domain, Proteasome component (PCI) domain, Tetratricopeptide-like helical domain
ARCE_18704	OG0006221	1.09732	0.00320886	IPR029058, IPR013094	Alpha/Beta hydrolase fold, Alpha/beta hydrolase fold-3
ARCE_10552	OG0012477	1.09726	4.91e-05	IPR011991, IPR003593, IPR027417	Winged helix-turn-helix DNA-binding domain, AAA+ ATPase domain, P-loop containing nucleoside triphosphate hydrolase
ARCE_08982	OG0011623	1.09712	0.0038717	IPR000086, IPR020084, IPR003563, IPR015797	NUDIX hydrolase domain, NUDIX hydrolase, conserved site, 7,8-dihydro-8-oxoguanine triphosphatase, NUDIX hydrolase domain-like
ARCE_19420	OG0006613	1.09704	0.0354173	IPR023210, IPR005399	NADP-dependent oxidoreductase domain, Potassium channel, voltage-dependent, beta subunit, KCNAB-related
ARCE_07684		1.09655	1.16e-05
ARCE_12596	OG0002339	1.09651	3.27e-06	IPR022764, IPR012419	Peptidase S54, rhomboid domain, Cas1p 10 TM acyl transferase domain
ARCE_02265	OG0002075	1.09629	0.000685286
ARCE_14893		1.09593	0.00225585	IPR019734, IPR011990, IPR024983	Tetratricopeptide repeat, Tetratricopeptide-like helical domain, CHAT domain
ARCE_07295	OG0010596	1.09565	0.000111023	IPR002155, IPR020616, IPR016039, IPR020617, IPR020615, IPR020613	Thiolase, Thiolase, N-terminal, Thiolase-like, Thiolase, C-terminal, Thiolase, acyl-enzyme intermediate active site, Thiolase, conserved site
ARCE_11186	OG0001419	1.09556	1.07e-05	IPR018488, IPR018490, IPR014710, IPR012198, IPR000595, IPR003117	Cyclic nucleotide-binding, conserved site, Cyclic nucleotide-binding-like, RmlC-like jelly roll fold, cAMP-dependent protein kinase regulatory subunit, Cyclic nucleotide-binding domain, cAMP-dependent protein kinase regulatory subunit, dimerization-anchoring domain
ARCE_21769	OG0007808	1.09543	0.0384914
ARCE_12552	OG0002298	1.09437	0.00423868	IPR001781, IPR032675, IPR001810	Zinc finger, LIM-type, Leucine-rich repeat domain, L domain-like, F-box domain
ARCE_12439		1.09423	1.44e-05	IPR000433	Zinc finger, ZZ-type
ARCE_12512	OG0002259	1.09423	3.76e-06	IPR000453, IPR020541	Chorismate synthase, Chorismate synthase, conserved site
ARCE_09507	OG0011900	1.0931	1.03e-06	IPR001680, IPR017986, IPR020472, IPR011042, IPR015943, IPR019775, IPR024977	WD40 repeat, WD40-repeat-containing domain, G-protein beta WD-40 repeat, Six-bladed beta-propeller, TolB-like, WD40/YVTN repeat-like-containing domain, WD40 repeat, conserved site, Anaphase-promoting complex subunit 4, WD40 domain
ARCE_22190		1.09287	0.00346839
ARCE_10063	OG0012255	1.09274	0.000135148	IPR011553, IPR004728	Translocation protein Sec62, ascomycota, Translocation protein Sec62
ARCE_21191	OG0007455	1.09272	3.12e-05	IPR029058, IPR001563	Alpha/Beta hydrolase fold, Peptidase S10, serine carboxypeptidase
ARCE_15617	OG0004631	1.09272	0.000172992	IPR029055, IPR000246	Nucleophile aminohydrolases, N-terminal, Peptidase T2, asparaginase 2
ARCE_04450	OG0009218	1.09251	0.000755523	IPR001128, IPR002401	Cytochrome P450, Cytochrome P450, E-class, group I
ARCE_13444	OG0003131	1.09209	0.000976732
ARCE_18600	OG0006159	1.0912	0.0243944	IPR000719, IPR011009	Protein kinase domain, Protein kinase-like domain
ARCE_04438		1.09112	9.62e-06	IPR000172, IPR012132, IPR023753, IPR007867	Glucose-methanol-choline oxidoreductase, N-terminal, Glucose-methanol-choline oxidoreductase, FAD/NAD(P)-binding domain, Glucose-methanol-choline oxidoreductase, C-terminal
ARCE_03575	OG0008835	1.09026	0.00221893	IPR019182	Cytochrome b-c1 complex subunit 10, fungi
ARCE_18386	OG0006036	1.08998	2.45e-05	IPR002190	MAGE homology domain
ARCE_13693	OG0003309	1.08982	0.00168107
ARCE_05905	OG0009995	1.08933	0.00255762	IPR001179	FKBP-type peptidyl-prolyl cis-trans isomerase domain
ARCE_18656	OG0006204	1.08833	5.81e-05	IPR000326	Phosphatidic acid phosphatase type 2/haloperoxidase
ARCE_15306	OG0004377	1.08812	0.00278973	IPR013750, IPR005935, IPR014721, IPR029765, IPR020568, IPR006204	GHMP kinase, C-terminal domain, Diphosphomevalonate/phosphomevalonate decarboxylase, Ribosomal protein S5 domain 2-type fold, subgroup, Diphosphomevalonate decarboxylase, Ribosomal protein S5 domain 2-type fold, GHMP kinase N-terminal domain
ARCE_03110	OG0007554	1.0869	0.000129795	IPR002347, IPR016040, IPR020904	Short-chain dehydrogenase/reductase SDR, NAD(P)-binding domain, Short-chain dehydrogenase/reductase, conserved site
ARCE_03582	OG0008840	1.08668	0.000522671	IPR000426, IPR029055, IPR001353, IPR023332	Proteasome alpha-subunit, N-terminal domain, Nucleophile aminohydrolases, N-terminal, Proteasome, subunit alpha/beta, Proteasome alpha-type subunit
ARCE_13468	OG0003154	1.08651	0.000115219	IPR029119, IPR003265, IPR023170, IPR004036, IPR015797, IPR000445, IPR011257	MutY, C-terminal, HhH-GPD domain, Helix-turn-helix, base-excision DNA repair, C-terminal, Endonuclease III-like, conserved site-2, NUDIX hydrolase domain-like, Helix-hairpin-helix motif, DNA glycosylase
ARCE_18364	OG0006023	1.08574	0.000222426
ARCE_10210	OG0012297	1.08448	0.000240968
ARCE_14653	OG0003991	1.08446	0.00294107
ARCE_05447		1.08439	0.00182226	IPR024983	CHAT domain
ARCE_10018	OG0012219	1.08439	0.00746282
ARCE_09600	OG0011972	1.08434	0.00241232	IPR000089, IPR003016, IPR001078, IPR011053, IPR006255	Biotin/lipoyl attachment, 2-oxo acid dehydrogenase, lipoyl-binding site, 2-oxoacid dehydrogenase acyltransferase, catalytic domain, Single hybrid motif, Dihydrolipoamide succinyltransferase
ARCE_16873		1.08408	0.0045151	IPR029030	Caspase-like domain
ARCE_16878	OG0005463	1.0833	0.000653175	IPR029030	Caspase-like domain
ARCE_12748	OG0002490	1.08261	0.000110263	IPR001602, IPR007219	Uncharacterised protein family UPF0047, Transcription factor domain, fungi
ARCE_06854	OG0010459	1.0825	6.52e-05
ARCE_10999	OG0012866	1.08203	0.000154776
ARCE_02579	OG0005042	1.08193	0.00017533	IPR023753	FAD/NAD(P)-binding domain
ARCE_05892	OG0009982	1.07831	0.0445726
ARCE_14423		1.07811	0.00271502	IPR015366, IPR009020, IPR000209, IPR030400, IPR023828	Peptidase S53, activation domain, Protease propeptides/proteinase inhibitor I9, Peptidase S8/S53 domain, Sedolisin domain, Peptidase S8, subtilisin, Ser-active site
ARCE_06047	OG0010047	1.0775	3.54e-06	IPR006680, IPR032466, IPR011059	Amidohydrolase-related, Metal-dependent hydrolase, Metal-dependent hydrolase, composite domain
ARCE_11516	OG0001723	1.07698	0.000100482	IPR020630, IPR020631, IPR016040	Tetrahydrofolate dehydrogenase/cyclohydrolase, catalytic domain, Tetrahydrofolate dehydrogenase/cyclohydrolase, NAD(P)-binding domain, NAD(P)-binding domain
ARCE_14079	OG0003471	1.07578	0.000173425	IPR011042, IPR017986, IPR019775, IPR001680, IPR015943	Six-bladed beta-propeller, TolB-like, WD40-repeat-containing domain, WD40 repeat, conserved site, WD40 repeat, WD40/YVTN repeat-like-containing domain
ARCE_03440	OG0008709	1.07563	3.08e-06	IPR017853, IPR002772, IPR013783, IPR011658, IPR019800, IPR001764, IPR026891	Glycoside hydrolase superfamily, Glycoside hydrolase family 3 C-terminal domain, Immunoglobulin-like fold, PA14 domain, Glycoside hydrolase, family 3, active site, Glycoside hydrolase, family 3, N-terminal, Fibronectin type III-like domain
ARCE_12798		1.07485	0.0121668	IPR001351, IPR005703, IPR018280, IPR009019, IPR015946, IPR004044	Ribosomal protein S3, C-terminal, Ribosomal protein S3, eukaryotic/archaeal, Ribosomal protein S3, conserved site, K homology domain, prokaryotic type, K homology domain-like, alpha/beta, K Homology domain, type 2
ARCE_23270	OG0008466	1.07419	0.00121186
ARCE_15600	OG0004612	1.07389	2.13e-05	IPR018163, IPR023033, IPR018164, IPR003156, IPR018165, IPR012947, IPR002318, IPR009000, IPR018162	Threonyl/alanyl tRNA synthetase, class II-like, putative editing domain, Alanine-tRNA ligase, eukaryota/bacteria, Alanyl-tRNA synthetase, class IIc, N-terminal, DHHA1 domain, Alanyl-tRNA synthetase, class IIc, core domain, Threonyl/alanyl tRNA synthetase, SAD, Alanine-tRNA ligase, class IIc, Translation protein, beta-barrel domain, Alanine-tRNA ligase, class IIc, anti-codon-binding domain
ARCE_16292	OG0005258	1.07373	0.00056037	IPR005486, IPR005488, IPR001347	Glucokinase regulatory protein, conserved site, N-acetylmuramic acid 6-phosphate etherase MurQ, Sugar isomerase (SIS)
ARCE_03035	OG0007220	1.07335	0.0011991	IPR003034	SAP domain
ARCE_15887	OG0004906	1.07325	0.00387465
ARCE_07318	OG0010612	1.07312	0.00158328	IPR013830, IPR001087	SGNH hydrolase-type esterase domain, GDSL lipase/esterase
ARCE_13561	OG0003232	1.07238	1.31e-05	IPR014746, IPR008146, IPR008147	Glutamine synthetase/guanido kinase, catalytic domain, Glutamine synthetase, catalytic domain, Glutamine synthetase, beta-Grasp domain
ARCE_07643	OG0010803	1.07152	0.000227492	IPR001611, IPR032675, IPR003591	Leucine-rich repeat, Leucine-rich repeat domain, L domain-like, Leucine-rich repeat, typical subtype
ARCE_09558		1.07131	0.015254	IPR012337, IPR001584, IPR013103	Ribonuclease H-like domain, Integrase, catalytic core, Reverse transcriptase, RNA-dependent DNA polymerase
ARCE_08470	OG0011413	1.07113	3.08e-06	IPR001401, IPR000375, IPR027417, IPR003130, IPR022812, IPR030381, IPR020850	Dynamin, GTPase domain, Dynamin central domain, P-loop containing nucleoside triphosphate hydrolase, Dynamin GTPase effector, Dynamin superfamily, Dynamin-type guanine nucleotide-binding (G) domain, GTPase effector domain
ARCE_19960	OG0006970	1.07055	0.000707722	IPR013126, IPR029047	Heat shock protein 70 family, Heat shock protein 70kD, peptide-binding domain
ARCE_14094	OG0003485	1.06982	0.00127741
ARCE_07213	OG0010569	1.06953	0.00504816	IPR015421, IPR015424, IPR004839, IPR015422	Pyridoxal phosphate-dependent transferase, major region, subdomain 1, Pyridoxal phosphate-dependent transferase, Aminotransferase, class I/classII, Pyridoxal phosphate-dependent transferase, subdomain 2
ARCE_13068		1.06921	7.69e-05	IPR025110, IPR000873	AMP-binding enzyme, C-terminal domain, AMP-dependent synthetase/ligase
ARCE_09455	OG0011879	1.06904	0.000839372
ARCE_15294	OG0004366	1.06899	0.000128212	IPR002129, IPR015422, IPR015424, IPR015421	Pyridoxal phosphate-dependent decarboxylase, Pyridoxal phosphate-dependent transferase, subdomain 2, Pyridoxal phosphate-dependent transferase, Pyridoxal phosphate-dependent transferase, major region, subdomain 1
ARCE_03037	OG0007225	1.06889	0.000397273	IPR016071	Staphylococcal nuclease (SNase-like), OB-fold
ARCE_08184	OG0011205	1.06868	3.04e-05
ARCE_12829	OG0002567	1.06835	0.000420281	IPR001781, IPR013083	Zinc finger, LIM-type, Zinc finger, RING/FYVE/PHD-type
ARCE_14273	OG0003635	1.06825	0.000183336	IPR013026, IPR019734, IPR011990	Tetratricopeptide repeat-containing domain, Tetratricopeptide repeat, Tetratricopeptide-like helical domain
ARCE_19306	OG0006546	1.06794	0.00502102	IPR034187, IPR023827, IPR000209, IPR015500, IPR023828	PoSI-like peptidase domain, Peptidase S8, subtilisin, Asp-active site, Peptidase S8/S53 domain, Peptidase S8, subtilisin-related, Peptidase S8, subtilisin, Ser-active site
ARCE_14580	OG0003923	1.06764	1.41e-05	IPR000023, IPR015912, IPR009161, IPR022953	Phosphofructokinase domain, Phosphofructokinase, conserved site, ATP-dependent 6-phosphofructokinase, eukaryotic-type, ATP-dependent 6-phosphofructokinase
ARCE_12622	OG0002365	1.06757	0.000104807	IPR003663, IPR020846, IPR005829, IPR005828	Sugar/inositol transporter, Major facilitator superfamily domain, Sugar transporter, conserved site, Major facilitator, sugar transporter-like
ARCE_12050	OG0002037	1.06757	7.2e-05	IPR001382	Glycoside hydrolase family 47
ARCE_19927	OG0006947	1.06742	0.00229091	IPR008972, IPR002355, IPR011706, IPR001117, IPR011707, IPR033138	Cupredoxin, Multicopper oxidase, copper-binding site, Multicopper oxidase, type 2, Multicopper oxidase, type 1, Multicopper oxidase, type 3, Multicopper oxidases, conserved site
ARCE_06787	OG0010407	1.06543	0.0206818
ARCE_04816	OG0009410	1.06413	0.000142366	IPR001650, IPR000999, IPR011545, IPR027417, IPR005034, IPR014001	Helicase, C-terminal, Ribonuclease III domain, DEAD/DEAH box helicase domain, P-loop containing nucleoside triphosphate hydrolase, Dicer dimerisation domain, Helicase superfamily 1/2, ATP-binding domain
ARCE_14853	OG0004128	1.06352	3.11e-05	IPR001623, IPR011629, IPR003495, IPR027417	DnaJ domain, Cobalamin (vitamin B12) biosynthesis CobW-like, C-terminal, CobW/HypB/UreG, nucleotide-binding domain, P-loop containing nucleoside triphosphate hydrolase
ARCE_09023	OG0011654	1.06245	2.43e-06	IPR004367, IPR013763, IPR006671	Cyclin, C-terminal domain, Cyclin-like, Cyclin, N-terminal
ARCE_10934	OG0012803	1.06214	0.0223075	IPR008928, IPR014870, IPR032515, IPR033433, IPR032514	Six-hairpin glycosidase-like, Domain of unknown function DUF1793, Domain of unknown function DUF4964, Domain of unknown function DUF5127, Domain of unknown function DUF4965
ARCE_14452	OG0003795	1.06209	0.00188569	IPR033394, IPR013931	Svf1-like, C-terminal, Svf1-like, N-terminal
ARCE_14479	OG0003824	1.06177	0.000663296	IPR001251, IPR011074	CRAL-TRIO lipid binding domain, CRAL/TRIO, N-terminal domain
ARCE_09529	OG0011917	1.06169	0.000600597	IPR001128, IPR002401	Cytochrome P450, Cytochrome P450, E-class, group I
ARCE_08201	OG0011220	1.06149	0.0272733
ARCE_04135	OG0009128	1.06055	0.0394203	IPR006680, IPR032466	Amidohydrolase-related, Metal-dependent hydrolase
ARCE_11842		1.05887	0.0116158
ARCE_13485	OG0003168	1.05879	0.000372009	IPR015798, IPR015802, IPR016182, IPR015800, IPR000269	Copper amine oxidase, C-terminal, Copper amine oxidase, N3-terminal, Copper amine oxidase, N-terminal, Copper amine oxidase, N2-terminal, Copper amine oxidase
ARCE_13334	OG0003031	1.05868	7.21e-06	IPR023631, IPR020556	Amidase signature domain, Amidase, conserved site
ARCE_10836	OG0012709	1.05844	0.000618759	IPR002108, IPR017904, IPR029006	Actin-depolymerising factor homology domain, ADF/Cofilin, ADF-H/Gelsolin-like domain
ARCE_19075	OG0006439	1.0584	6.32e-05	IPR012965	Domain of unknown function DUF1708
ARCE_03541	OG0008801	1.05826	0.000127567	IPR001672, IPR023096, IPR018189	Phosphoglucose isomerase (PGI), Phosphoglucose isomerase, C-terminal, Phosphoglucose isomerase, conserved site
ARCE_02303		1.05806	0.024013	IPR001377	Ribosomal protein S6e
ARCE_15517	OG0004569	1.05782	0.00432794	IPR019455, IPR002912, IPR004789	Acetolactate synthase, small subunit, C-terminal, ACT domain, Acetolactate synthase, small subunit
ARCE_15625	OG0004639	1.0573	0.000192483	IPR007271	Nucleotide-sugar transporter
ARCE_12695	OG0002436	1.05717	0.00142024	IPR011989, IPR021133, IPR016024	Armadillo-like helical, HEAT, type 2, Armadillo-type fold
ARCE_08180	OG0011201	1.05712	0.00032169	IPR005846, IPR016066, IPR005843, IPR005845, IPR005844, IPR016055, IPR005841	Alpha-D-phosphohexomutase, alpha/beta/alpha domain III, Alpha-D-phosphohexomutase, conserved site, Alpha-D-phosphohexomutase, C-terminal, Alpha-D-phosphohexomutase, alpha/beta/alpha domain II, Alpha-D-phosphohexomutase, alpha/beta/alpha domain I, Alpha-D-phosphohexomutase, alpha/beta/alpha I/II/III, Alpha-D-phosphohexomutase superfamily
ARCE_11002	OG0012869	1.05656	6.46e-05	IPR016439, IPR006634	Ceramide synthase component Lag1/Lac1, TRAM/LAG1/CLN8 homology domain
ARCE_08031	OG0011071	1.05643	6.39e-06	IPR001563, IPR018202, IPR029058	Peptidase S10, serine carboxypeptidase, Serine carboxypeptidase, serine active site, Alpha/Beta hydrolase fold
ARCE_18839	OG0006293	1.05624	0.000586551	IPR012340, IPR008991, IPR014722, IPR020189, IPR001884, IPR019769	Nucleic acid-binding, OB-fold, Translation protein SH3-like domain, Ribosomal protein L2 domain 2, Translation elongation factor, IF5A C-terminal, Translation elongation factor IF5A, Translation elongation factor, IF5A, hypusine site
ARCE_15662	OG0004678	1.05565	0.00183578	IPR002642, IPR016035	Lysophospholipase, catalytic domain, Acyl transferase/acyl hydrolase/lysophospholipase
ARCE_16863	OG0005460	1.05483	3.67e-05	IPR018535	Domain of unknown function DUF1996
ARCE_14486	OG0003829	1.05435	3.69e-06	IPR003307, IPR016189, IPR002735, IPR016024, IPR016190	W2 domain, Translation initiation factor IF2/IF5, N-terminal, Translation initiation factor IF2/IF5, Armadillo-type fold, Translation initiation factor IF2/IF5, zinc-binding
ARCE_11380	OG0001598	1.05314	0.0301473	IPR006048, IPR006047, IPR013783, IPR004193, IPR014756, IPR017853, IPR006407	Alpha-amylase/branching enzyme, C-terminal all beta, Glycosyl hydrolase, family 13, catalytic domain, Immunoglobulin-like fold, Glycoside hydrolase, family 13, N-terminal, Immunoglobulin E-set, Glycoside hydrolase superfamily, 1,4-alpha-glucan-branching enzyme, GlgB
ARCE_05723	OG0009817	1.053	0.0027966	IPR011112	Rho termination factor, N-terminal
ARCE_16164	OG0005180	1.05287	0.000150323	IPR013094, IPR029058	Alpha/beta hydrolase fold-3, Alpha/Beta hydrolase fold
ARCE_04352		1.05267	0.0214577
ARCE_08702	OG0011517	1.05217	0.000191849	IPR032675, IPR001810	Leucine-rich repeat domain, L domain-like, F-box domain
ARCE_07636	OG0010797	1.05216	0.0029949	IPR018108, IPR023395	Mitochondrial substrate/solute carrier, Mitochondrial carrier domain
ARCE_22791		1.05208	0.0142371	IPR001338	Hydrophobin
ARCE_15342	OG0004409	1.05189	9.57e-06	IPR027538, IPR028945	Get 1, fungi, WRB/Get1 family
ARCE_11202	OG0001435	1.05138	0.00129878	IPR000426, IPR029055, IPR023332, IPR001353	Proteasome alpha-subunit, N-terminal domain, Nucleophile aminohydrolases, N-terminal, Proteasome alpha-type subunit, Proteasome, subunit alpha/beta
ARCE_11689	OG0001847	1.05086	0.0203103	IPR002143, IPR023673, IPR023674, IPR028364	Ribosomal protein L1, Ribosomal protein L1, conserved site, Ribosomal protein L1-like, Ribosomal protein L1/ribosomal biogenesis protein
ARCE_03122	OG0007655	1.0498	0.00855428
ARCE_07667	OG0010822	1.04829	2.45e-05	IPR032466, IPR011059, IPR013108	Metal-dependent hydrolase, Metal-dependent hydrolase, composite domain, Amidohydrolase 3
ARCE_06790	OG0010409	1.04804	0.00260321	IPR004813	Oligopeptide transporter, OPT superfamily
ARCE_07378	OG0010632	1.04764	0.0107828
ARCE_12904	OG0002639	1.04738	0.000387121
ARCE_03536	OG0008796	1.04712	0.000886044	IPR013719, IPR011993	Domain of unknown function DUF1747, PH domain-like
ARCE_19599	OG0006720	1.04711	4.02e-06	IPR013697, IPR006133, IPR006172, IPR012337, IPR006134, IPR023211	DNA polymerase epsilon, catalytic subunit A, C-terminal, DNA-directed DNA polymerase, family B, exonuclease domain, DNA-directed DNA polymerase, family B, Ribonuclease H-like domain, DNA-directed DNA polymerase, family B, multifunctional domain, DNA polymerase, palm domain
ARCE_06315	OG0010267	1.04648	2.32e-05	IPR007855	RNA-dependent RNA polymerase, eukaryotic-type
ARCE_17027	OG0005523	1.0463	0.00472735
ARCE_12842	OG0002580	1.04605	0.00137844	IPR002495, IPR029044	Glycosyl transferase, family 8, Nucleotide-diphospho-sugar transferases
ARCE_07532	OG0010708	1.04573	0.00015142	IPR032675	Leucine-rich repeat domain, L domain-like
ARCE_07662		1.04496	0.00774688	IPR000719, IPR017441, IPR011009, IPR008271	Protein kinase domain, Protein kinase, ATP binding site, Protein kinase-like domain, Serine/threonine-protein kinase, active site
ARCE_23533	OG0008592	1.04424	0.000217479	IPR019448	EEIG1/EHBP1 N-terminal domain
ARCE_02507	OG0004373	1.04365	0.00079215
ARCE_11433	OG0001647	1.04344	1.44e-05	IPR000308, IPR023409, IPR023410	14-3-3 protein, 14-3-3 protein, conserved site, 14-3-3 domain
ARCE_07749	OG0010892	1.04323	0.0345857	IPR001859, IPR027534	Trypanosoma cruzi ribosomal protein P2-like, Ribosomal protein L12 family
ARCE_09821	OG0012130	1.04199	0.0365886
ARCE_10940	OG0012809	1.04141	8.71e-05	IPR020683, IPR002110	Ankyrin repeat-containing domain, Ankyrin repeat
ARCE_05338		1.04132	0.0291712
ARCE_10822	OG0012695	1.04096	0.00260278	IPR000232, IPR011991	Heat shock factor (HSF)-type, DNA-binding, Winged helix-turn-helix DNA-binding domain
ARCE_13180	OG0002883	1.04051	6.98e-06	IPR017441, IPR008271, IPR000719, IPR011009	Protein kinase, ATP binding site, Serine/threonine-protein kinase, active site, Protein kinase domain, Protein kinase-like domain
ARCE_14356	OG0003711	1.03976	0.000400568	IPR004114	THUMP domain
ARCE_02663	OG0005461	1.03955	1.08e-05	IPR002048, IPR011992	EF-hand domain, EF-hand domain pair
ARCE_07944	OG0010992	1.03949	8.61e-05	IPR001251, IPR011074	CRAL-TRIO lipid binding domain, CRAL/TRIO, N-terminal domain
ARCE_02295		1.03945	0.0400468	IPR027417, IPR011044	P-loop containing nucleoside triphosphate hydrolase, Quinoprotein amine dehydrogenase, beta chain-like
ARCE_21056	OG0007390	1.03828	0.010158
ARCE_08154	OG0011177	1.0382	0.00378323	IPR011990, IPR002893	Tetratricopeptide-like helical domain, Zinc finger, MYND-type
ARCE_20771	OG0007295	1.03816	0.0104442	IPR001128, IPR002401	Cytochrome P450, Cytochrome P450, E-class, group I
ARCE_18853	OG0006307	1.03809	1.61e-05	IPR001163, IPR010920, IPR017132	LSM domain, eukaryotic/archaea-type, LSM domain, Sm-like protein Lsm7
ARCE_11487	OG0001698	1.03719	0.000171276	IPR027925, IPR033762, IPR027417, IPR018525, IPR031327, IPR008049, IPR001208, IPR012340	MCM N-terminal domain, MCM OB domain, P-loop containing nucleoside triphosphate hydrolase, Mini-chromosome maintenance, conserved site, Mini-chromosome maintenance protein, DNA replication licensing factor Mcm6, MCM domain, Nucleic acid-binding, OB-fold
ARCE_13374	OG0003069	1.0371	0.000645299	IPR008979	Galactose-binding domain-like
ARCE_19625	OG0006738	1.03607	0.000270977	IPR002048, IPR018247, IPR011992	EF-hand domain, EF-Hand 1, calcium-binding site, EF-hand domain pair
ARCE_15017	OG0004189	1.03565	6.36e-05
ARCE_07586	OG0010756	1.03484	6.63e-06	IPR016197, IPR008251, IPR000953, IPR023780	Chromo domain-like, Chromo shadow domain, Chromo/chromo shadow domain, Chromo domain
ARCE_22505	OG0008146	1.03451	0.0359581
ARCE_13024	OG0002746	1.03358	0.000134897
ARCE_11292	OG0001522	1.03327	6.26e-06	IPR009305	Protein of unknown function DUF962
ARCE_11373	OG0001594	1.03284	5.66e-05	IPR017853, IPR031728	Glycoside hydrolase superfamily, Beta-glucuronidase, C-terminal
ARCE_14788	OG0004112	1.03194	0.0053411	IPR000289, IPR028626, IPR012340	Ribosomal protein S28e, Ribosomal protein S28e conserved site, Nucleic acid-binding, OB-fold
ARCE_06155	OG0010123	1.03162	0.000307541	IPR016053, IPR016084, IPR002051	Haem oxygenase-like, Haem oxygenase-like, multi-helical, Haem oxygenase
ARCE_21756	OG0007796	1.03146	0.0340752	IPR001810, IPR032675	F-box domain, Leucine-rich repeat domain, L domain-like
ARCE_03740	OG0008887	1.03045	0.00232222	IPR021109, IPR001969, IPR033121, IPR001461, IPR034164	Aspartic peptidase domain, Aspartic peptidase, active site, Peptidase family A1 domain, Aspartic peptidase A1 family, Pepsin-like domain
ARCE_10927	OG0012797	1.03042	0.00120689
ARCE_04460	OG0009227	1.03038	0.000826385
ARCE_02642	OG0005389	1.02983	2.95e-06	IPR032675	Leucine-rich repeat domain, L domain-like
ARCE_18888	OG0006333	1.0298	0.000360784	IPR022383, IPR010097, IPR001236, IPR001252, IPR001557, IPR016040, IPR015955	Lactate/malate dehydrogenase, C-terminal, Malate dehydrogenase, type 1, Lactate/malate dehydrogenase, N-terminal, Malate dehydrogenase, active site, L-lactate/malate dehydrogenase, NAD(P)-binding domain, Lactate dehydrogenase/glycoside hydrolase, family 4, C-terminal
ARCE_15446	OG0004502	1.02899	0.0120933	IPR014718, IPR005887, IPR008928, IPR012939	Glycoside hydrolase-type carbohydrate-binding, Alpha-1,2-mannosidase, putative, Six-hairpin glycosidase-like, Glycosyl hydrolase family 92
ARCE_15301	OG0004372	1.02876	8.8e-05	IPR007484, IPR007365, IPR003137	Peptidase M28, Transferrin receptor-like, dimerisation domain, PA domain
ARCE_14243	OG0003608	1.02851	0.00439404	IPR020568, IPR013750, IPR006203, IPR006206, IPR000705, IPR019741, IPR006204, IPR014721, IPR019539	Ribosomal protein S5 domain 2-type fold, GHMP kinase, C-terminal domain, GHMP kinase, ATP-binding, conserved site, Mevalonate/galactokinase, Galactokinase, Galactokinase, conserved site, GHMP kinase N-terminal domain, Ribosomal protein S5 domain 2-type fold, subgroup, Galactokinase galactose-binding domain
ARCE_06087	OG0010082	1.02838	0.000138333	IPR031717, IPR005475, IPR029061, IPR011603, IPR001017, IPR032106	Multifunctional 2-oxoglutarate metabolism enzyme, C-terminal, Transketolase-like, pyrimidine-binding domain, Thiamin diphosphate-binding fold, 2-oxoglutarate dehydrogenase E1 component, Dehydrogenase, E1 component, 2-oxoglutarate dehydrogenase E1 component, N-terminal domain
ARCE_22915	OG0008280	1.028	0.00583438
ARCE_21204	OG0007469	1.02773	0.000116938	IPR003819, IPR010376	TauD/TfdA-like domain, Domain of unknown function DUF971
ARCE_15673	OG0004691	1.02742	1.38e-05	IPR002625	Smr domain
ARCE_04271		1.02688	0.0163606
ARCE_08112	OG0011148	1.02671	1.09e-05	IPR019734, IPR013026, IPR011990, IPR019544	Tetratricopeptide repeat, Tetratricopeptide repeat-containing domain, Tetratricopeptide-like helical domain, Tetratricopeptide, SHNi-TPR domain
ARCE_04329		1.02631	0.00072484	IPR013083, IPR001841, IPR013087, IPR017907	Zinc finger, RING/FYVE/PHD-type, Zinc finger, RING-type, Zinc finger C2H2-type, Zinc finger, RING-type, conserved site
ARCE_04599	OG0009303	1.02487	0.00505631
ARCE_18947	OG0006372	1.02426	0.000298239	IPR029048, IPR013126, IPR029047	Heat shock protein 70kD, C-terminal domain, Heat shock protein 70 family, Heat shock protein 70kD, peptide-binding domain
ARCE_03242	OG0008207	1.02373	2.54e-05
ARCE_21936	OG0007928	1.02347	0.00341752	IPR005123, IPR026992, IPR027443	Oxoglutarate/iron-dependent dioxygenase, Non-haem dioxygenase N-terminal domain, Isopenicillin N synthase-like
ARCE_07766		1.02324	0.00177169	IPR032675	Leucine-rich repeat domain, L domain-like
ARCE_11891		1.02297	0.00476746	IPR023210, IPR020471, IPR018170	NADP-dependent oxidoreductase domain, Aldo/keto reductase, Aldo/keto reductase, conserved site
ARCE_02952	OG0006810	1.02267	0.000417382	IPR003265, IPR023170, IPR011257, IPR012904	HhH-GPD domain, Helix-turn-helix, base-excision DNA repair, C-terminal, DNA glycosylase, 8-oxoguanine DNA glycosylase, N-terminal
ARCE_07593	OG0010763	1.02267	0.0279243	IPR000209, IPR015366, IPR023828, IPR030400, IPR009020	Peptidase S8/S53 domain, Peptidase S53, activation domain, Peptidase S8, subtilisin, Ser-active site, Sedolisin domain, Protease propeptides/proteinase inhibitor I9
ARCE_15241	OG0004327	1.02098	0.000521064	IPR001810	F-box domain
ARCE_03497	OG0008763	1.02049	0.0113745	IPR017946	PLC-like phosphodiesterase, TIM beta/alpha-barrel domain
ARCE_21848	OG0007870	1.02039	0.00107573	IPR032675	Leucine-rich repeat domain, L domain-like
ARCE_00096	OG0008680	1.0203	0.00599088	IPR027417	P-loop containing nucleoside triphosphate hydrolase
ARCE_03496		1.02027	0.0040672
ARCE_15764	OG0004781	1.01887	0.00049771	IPR000008	C2 domain
ARCE_04535	OG0009273	1.01851	0.000779902	IPR008928	Six-hairpin glycosidase-like
ARCE_07767		1.01822	0.000373043	IPR006703, IPR025662, IPR027417	AIG1-type guanine nucleotide-binding (G) domain, Sigma-54 interaction domain, ATP-binding site 1, P-loop containing nucleoside triphosphate hydrolase
ARCE_07725	OG0010868	1.01767	1.43e-05	IPR000719, IPR011009	Protein kinase domain, Protein kinase-like domain
ARCE_14221	OG0003585	1.01712	1.17e-05	IPR016024, IPR013713, IPR011989, IPR005043, IPR001494	Armadillo-type fold, Exportin/Importin, Cse1-like, Armadillo-like helical, CAS/CSE, C-terminal, Importin-beta, N-terminal domain
ARCE_04659		1.01657	0.000110263	IPR002130, IPR029000, IPR020892, IPR024936	Cyclophilin-type peptidyl-prolyl cis-trans isomerase domain, Cyclophilin-like domain, Cyclophilin-type peptidyl-prolyl cis-trans isomerase, conserved site, Cyclophilin-type peptidyl-prolyl cis-trans isomerase
ARCE_06070	OG0010068	1.01522	0.00105826
ARCE_13354	OG0003050	1.01506	1.99e-05
ARCE_14395	OG0003749	1.0148	0.00168074	IPR004457	Zinc finger, ZPR1-type
ARCE_16011	OG0005029	1.01445	5.47e-05
ARCE_21800	OG0007832	1.01438	0.00218432	IPR011249, IPR011765	Metalloenzyme, LuxS/M16 peptidase-like, Peptidase M16, N-terminal
ARCE_13161	OG0002864	1.01382	0.000136331	IPR020861, IPR000652, IPR013785, IPR022896	Triosephosphate isomerase, active site, Triosephosphate isomerase, Aldolase-type TIM barrel, Triosephosphate isomerase, bacterial/eukaryotic
ARCE_10700	OG0012586	1.01351	5.04e-05
ARCE_07170	OG0010537	1.01307	0.00360327	IPR023210	NADP-dependent oxidoreductase domain
ARCE_16225	OG0005208	1.01274	0.00852817	IPR018202, IPR029058, IPR001563	Serine carboxypeptidase, serine active site, Alpha/Beta hydrolase fold, Peptidase S10, serine carboxypeptidase
ARCE_22507	OG0008148	1.01214	0.00242438	IPR012878	Beta-L-arabinofuranosidase, GH127
ARCE_13159	OG0002862	1.01196	1.07e-05	IPR012720, IPR017998, IPR027413, IPR027409, IPR002423, IPR002194	T-complex protein 1, eta subunit, Chaperone tailless complex polypeptide 1 (TCP-1), GroEL-like equatorial domain, GroEL-like apical domain, Chaperonin Cpn60/TCP-1 family, Chaperonin TCP-1, conserved site
ARCE_19527	OG0006679	1.01167	0.000664184	IPR011044, IPR027417	Quinoprotein amine dehydrogenase, beta chain-like, P-loop containing nucleoside triphosphate hydrolase
ARCE_15328	OG0004397	1.01119	0.00611762	IPR000077, IPR023626, IPR020083	Ribosomal protein L39e, Ribosomal protein L39e domain, Ribosomal protein L39e, conserved site
ARCE_14345	OG0003699	1.01114	0.000370088	IPR013906, IPR023194	Eukaryotic translation initiation factor 3 subunit J, Eukaryotic translation initiation factor 3-like domain
ARCE_15946		1.01104	0.0223112
ARCE_10507	OG0012450	1.01102	0.00012694	IPR029058, IPR002921	Alpha/Beta hydrolase fold, Fungal lipase-like domain
ARCE_15285	OG0004358	1.01077	0.000257407	IPR010435, IPR000209, IPR023827, IPR034187, IPR015500, IPR022398, IPR023828	Fn3-like domain, Peptidase S8/S53 domain, Peptidase S8, subtilisin, Asp-active site, PoSI-like peptidase domain, Peptidase S8, subtilisin-related, Peptidase S8, subtilisin, His-active site, Peptidase S8, subtilisin, Ser-active site
ARCE_19637	OG0006749	1.01072	0.038404	IPR008928, IPR005887, IPR012939, IPR014718	Six-hairpin glycosidase-like, Alpha-1,2-mannosidase, putative, Glycosyl hydrolase family 92, Glycoside hydrolase-type carbohydrate-binding
ARCE_16963		1.00991	0.0426645
ARCE_03446	OG0008715	1.00959	3.72e-05	IPR015824, IPR001576, IPR015911	Phosphoglycerate kinase, N-terminal, Phosphoglycerate kinase, Phosphoglycerate kinase, conserved site
ARCE_02429		1.00951	0.0384059	IPR002347, IPR016040	Short-chain dehydrogenase/reductase SDR, NAD(P)-binding domain
ARCE_13816	OG0003365	1.00929	0.0191391	IPR013087	Zinc finger C2H2-type
ARCE_15486	OG0004541	1.00846	7.45e-06	IPR015943, IPR017986, IPR001680, IPR019775, IPR022100	WD40/YVTN repeat-like-containing domain, WD40-repeat-containing domain, WD40 repeat, WD40 repeat, conserved site, Minichromosome loss protein Mcl1, middle region
ARCE_09030		1.00793	2.04e-06	IPR011989, IPR013929	Armadillo-like helical, RNA polymerase II-associated protein 1, C-terminal
ARCE_21980	OG0007956	1.00613	0.000219681	IPR029030	Caspase-like domain
ARCE_07751	OG0010894	1.00589	3.74e-06	IPR001609, IPR027417, IPR002928, IPR008989, IPR004009	Myosin head, motor domain, P-loop containing nucleoside triphosphate hydrolase, Myosin tail, Myosin S1 fragment, N-terminal, Myosin, N-terminal, SH3-like
ARCE_14989		1.00428	0.0226804
ARCE_15296	OG0004368	1.00418	0.000362302	IPR006968	Root UVB sensitive family
ARCE_17003	OG0005505	1.00369	0.000153566
ARCE_21169	OG0007434	1.00369	3.04e-05
ARCE_05220		1.00324	2.15e-05
ARCE_16066	OG0005085	1.00304	0.000845733
ARCE_14272	OG0003634	1.00275	0.00021985	IPR001128, IPR002403	Cytochrome P450, Cytochrome P450, E-class, group IV
ARCE_18701	OG0006218	1.00109	0.0010564	IPR029047, IPR029048, IPR018181, IPR013126	Heat shock protein 70kD, peptide-binding domain, Heat shock protein 70kD, C-terminal domain, Heat shock protein 70, conserved site, Heat shock protein 70 family
ARCE_02804	OG0005970	1.00043	5.74e-05	IPR001365, IPR006331, IPR032466	Adenosine/AMP deaminase domain, Adenosine deaminase-related growth factor, Metal-dependent hydrolase
ARCE_16133		1.00009	0.0179043
ARCE_15807	OG0004825	1.00007	0.00315885	IPR029058, IPR002921	Alpha/Beta hydrolase fold, Fungal lipase-like domain
ARCE_18635	OG0006187	-1.00036	0.00876708
ARCE_04019	OG0009054	-1.00075	0.0113986	IPR009071	High mobility group box domain
ARCE_10704	OG0012590	-1.00114	0.00725016	IPR007128	Polyamine-modulated factor 1/Kinetochore protein NNF1
ARCE_19194		-1.00147	0.00315613	IPR001128, IPR017972, IPR002401	Cytochrome P450, Cytochrome P450, conserved site, Cytochrome P450, E-class, group I
ARCE_14168		-1.00171	0.0317224
ARCE_09053	OG0011678	-1.00174	0.032983	IPR001810, IPR032675	F-box domain, Leucine-rich repeat domain, L domain-like
ARCE_16644		-1.002	0.00359759
ARCE_07338		-1.00214	0.00884461
ARCE_17446	OG0005687	-1.00309	0.000312846
ARCE_05822	OG0009916	-1.00347	0.0122575
ARCE_11450	OG0001663	-1.00423	0.00130733	IPR000999, IPR014720	Ribonuclease III domain, Double-stranded RNA-binding domain
ARCE_06120		-1.00443	0.000687248	IPR001128, IPR002401	Cytochrome P450, Cytochrome P450, E-class, group I
ARCE_19912		-1.00462	0.0209692
ARCE_02935	OG0006714	-1.00467	0.00252777	IPR028281, IPR016040, IPR006367, IPR028162	Siroheme synthase, central domain, NAD(P)-binding domain, Sirohaem synthase, N-terminal, Siroheme biosynthesis protein Met8, C-terminal
ARCE_15776	OG0004794	-1.00579	1.51e-05	IPR023210, IPR020471, IPR018170	NADP-dependent oxidoreductase domain, Aldo/keto reductase, Aldo/keto reductase, conserved site
ARCE_14252		-1.00585	0.0035209	IPR004000, IPR004001	Actin family, Actin, conserved site
ARCE_07201	OG0010559	-1.0062	0.00226169
ARCE_21607		-1.00628	0.0131346
ARCE_11603	OG0001770	-1.00683	2.75e-05	IPR006626, IPR012334, IPR022441, IPR011050	Parallel beta-helix repeat, Pectin lyase fold, Parallel beta-helix repeat-2, Pectin lyase fold/virulence factor
ARCE_14115	OG0003506	-1.00685	0.00134525	IPR002293	Amino acid/polyamine transporter I
ARCE_06887	OG0010472	-1.00762	0.0211372	IPR011009, IPR002575	Protein kinase-like domain, Aminoglycoside phosphotransferase
ARCE_21560	OG0007721	-1.00843	0.0243986	IPR018466	Kre9/Knh1 family
ARCE_03544	OG0008804	-1.00884	0.0359581
ARCE_16600		-1.00894	0.00299936	IPR027417	P-loop containing nucleoside triphosphate hydrolase
ARCE_18050		-1.01096	0.0116989
ARCE_14510	OG0003852	-1.01147	0.00174952	IPR032675	Leucine-rich repeat domain, L domain-like
ARCE_00720		-1.01162	0.00639105
ARCE_16270		-1.0121	0.0314121	IPR000210, IPR011333	BTB/POZ domain, SKP1/BTB/POZ domain
ARCE_07578	OG0010749	-1.0123	0.040481
ARCE_10565		-1.01233	0.000404702
ARCE_12229		-1.01262	0.0215533
ARCE_22259	OG0008056	-1.01289	0.00562808
ARCE_21496		-1.01365	0.00508746
ARCE_22820	OG0008256	-1.0148	0.00295372	IPR020846	Major facilitator superfamily domain
ARCE_00832	OG0008664	-1.0154	0.000779902	IPR010730	Heterokaryon incompatibility
ARCE_02600		-1.01547	0.0426565	IPR029062, IPR002818	Class I glutamine amidotransferase-like, DJ-1/PfpI
ARCE_05753	OG0009845	-1.0163	0.00536408	IPR008862	T-complex 11
ARCE_23213	OG0008427	-1.01651	0.00402878
ARCE_08123	OG0011159	-1.01672	0.000209608	IPR001382	Glycoside hydrolase family 47
ARCE_16197		-1.01677	0.00477323	IPR011009	Protein kinase-like domain
ARCE_17748		-1.0173	0.000131498	IPR000719, IPR011009	Protein kinase domain, Protein kinase-like domain
ARCE_15876	OG0004895	-1.01743	1.6e-05
ARCE_12353	OG0002186	-1.01787	0.00316924
ARCE_19074	OG0006438	-1.01858	0.0491255
ARCE_03306	OG0008482	-1.0187	0.000436093	IPR001895, IPR008266, IPR000719, IPR023578, IPR000651, IPR001245, IPR011009	Ras guanine-nucleotide exchange factors catalytic domain, Tyrosine-protein kinase, active site, Protein kinase domain, Ras guanine nucleotide exchange factor domain, Ras-like guanine nucleotide exchange factor, N-terminal, Serine-threonine/tyrosine-protein kinase, catalytic domain, Protein kinase-like domain
ARCE_16623		-1.01956	0.00217352	IPR010730	Heterokaryon incompatibility
ARCE_11152	OG0001386	-1.02	4.92e-05	IPR018997	PUB domain
ARCE_18476	OG0006086	-1.02087	0.0020502
ARCE_16330		-1.02135	0.00895135	IPR001128, IPR002403	Cytochrome P450, Cytochrome P450, E-class, group IV
ARCE_21610		-1.02206	0.0473043
ARCE_03997	OG0009042	-1.0221	0.0192915
ARCE_23027	OG0008336	-1.02224	0.000162539	IPR032675	Leucine-rich repeat domain, L domain-like
ARCE_14620	OG0003966	-1.02292	0.0195222
ARCE_01251		-1.02326	0.00839983	IPR032675	Leucine-rich repeat domain, L domain-like
ARCE_18948		-1.02743	0.012524	IPR016040, IPR013120, IPR009081	NAD(P)-binding domain, Male sterility, NAD-binding, Phosphopantetheine binding ACP domain
ARCE_13883	OG0003401	-1.02759	6.85e-06	IPR003819	TauD/TfdA-like domain
ARCE_04292	OG0009166	-1.02769	0.0346096	IPR032474	Protein argonaute, N-terminal
ARCE_18129	OG0005911	-1.02812	0.00468479
ARCE_12742	OG0002484	-1.02865	5.58e-05	IPR001138, IPR007219	Zn(2)-C6 fungal-type DNA-binding domain, Transcription factor domain, fungi
ARCE_19092		-1.0293	0.0398296
ARCE_14203	OG0003567	-1.0299	3.89e-05
ARCE_11797		-1.03034	0.000780964	IPR001155, IPR001810, IPR013785	NADH:flavin oxidoreductase/NADH oxidase, N-terminal, F-box domain, Aldolase-type TIM barrel
ARCE_06447		-1.03061	0.012655	IPR002938, IPR023753	FAD-binding domain, FAD/NAD(P)-binding domain
ARCE_17197	OG0005591	-1.03106	0.0413331
ARCE_06290		-1.03154	0.00189809	IPR008979	Galactose-binding domain-like
ARCE_04343	OG0009196	-1.03199	0.0368435
ARCE_15602	OG0004614	-1.03341	1.86e-05	IPR001932	PPM-type phosphatase domain
ARCE_10886	OG0012758	-1.03419	0.000956872	IPR019327	Protein of unknown function DUF2373
ARCE_13025	OG0002747	-1.03451	1.2e-05
ARCE_15956	OG0004976	-1.03457	0.022473	IPR006905, IPR023753	Flavin-dependent halogenase, FAD/NAD(P)-binding domain
ARCE_09070	OG0011695	-1.035	0.0205757
ARCE_22880	OG0008273	-1.03672	0.000849404
ARCE_06151	OG0010119	-1.03708	0.0148821	IPR015889, IPR000627	Intradiol ring-cleavage dioxygenase, core, Intradiol ring-cleavage dioxygenase, C-terminal
ARCE_22649		-1.03774	0.00196058	IPR003439, IPR027417, IPR003593	ABC transporter-like, P-loop containing nucleoside triphosphate hydrolase, AAA+ ATPase domain
ARCE_09637	OG0012005	-1.038	0.0131655
ARCE_11189	OG0001422	-1.03803	0.000682296	IPR027378, IPR020846, IPR011701	Cyclic nucleotide-regulated ion channel, N-terminal domain, Major facilitator superfamily domain, Major facilitator superfamily
ARCE_08673		-1.03842	0.00396295	IPR006598	Lipopolysaccharide-modifying protein
ARCE_16305		-1.03855	0.0119244
ARCE_04273	OG0009152	-1.03861	0.00181591	IPR001138, IPR021858	Zn(2)-C6 fungal-type DNA-binding domain, Fungal transcription factor
ARCE_04435		-1.03875	0.00061075	IPR013899, IPR002625	Domain of unknown function DUF1771, Smr domain
ARCE_04721		-1.0388	0.00865846	IPR011009, IPR002575	Protein kinase-like domain, Aminoglycoside phosphotransferase
ARCE_05333	OG0009567	-1.0389	0.0162596
ARCE_21046	OG0007383	-1.03949	0.000189056	IPR032675	Leucine-rich repeat domain, L domain-like
ARCE_09521	OG0011909	-1.03966	7.47e-05
ARCE_02836	OG0006162	-1.03994	0.00429231
ARCE_06098		-1.04018	0.00248268	IPR000719, IPR011009	Protein kinase domain, Protein kinase-like domain
ARCE_12860	OG0002598	-1.04021	2e-05
ARCE_12086		-1.04059	0.0379892	IPR002347, IPR016040	Short-chain dehydrogenase/reductase SDR, NAD(P)-binding domain
ARCE_22031	OG0007987	-1.0407	0.00437509	IPR023210, IPR005399	NADP-dependent oxidoreductase domain, Potassium channel, voltage-dependent, beta subunit, KCNAB-related
ARCE_10860	OG0012732	-1.04097	0.000116593	IPR029035, IPR027546, IPR003000, IPR026590	DHS-like NAD/FAD-binding domain, Sirtuin, class III, Sirtuin family, Sirtuin family, catalytic core domain
ARCE_16093	OG0005113	-1.04162	0.0174826	IPR005197	Glycoside hydrolase family 71
ARCE_17716		-1.04165	0.03122
ARCE_06971		-1.04194	0.000320356	IPR002347, IPR016040	Short-chain dehydrogenase/reductase SDR, NAD(P)-binding domain
ARCE_07698	OG0010844	-1.04331	5.6e-06	IPR013941	Protein Zds1, C-terminal
ARCE_10679		-1.04443	0.00217665	IPR002347, IPR020904, IPR016040	Short-chain dehydrogenase/reductase SDR, Short-chain dehydrogenase/reductase, conserved site, NAD(P)-binding domain
ARCE_11726	OG0001881	-1.04475	5.11e-05	IPR007900	Transcription initiation factor TFIID component TAF4
ARCE_03890		-1.04594	0.000677035
ARCE_19830	OG0006864	-1.04707	0.000685814	IPR015202, IPR009880, IPR014756, IPR015916, IPR011043, IPR013783	Domain of unknown function DUF1929, Glyoxal oxidase, N-terminal, Immunoglobulin E-set, Galactose oxidase, beta-propeller, Galactose oxidase/kelch, beta-propeller, Immunoglobulin-like fold
ARCE_02661		-1.04761	0.000157512	IPR027815, IPR032880	10TM putative phosphate transporter, cytosolic domain, Calcium permeable stress-gated cation channel 1, N-terminal transmembrane domain
ARCE_03747	OG0008894	-1.04793	5.4e-05
ARCE_03993	OG0009038	-1.04909	0.000286468
ARCE_15478	OG0004533	-1.04975	4.3e-05	IPR023395, IPR018108, IPR002067	Mitochondrial carrier domain, Mitochondrial substrate/solute carrier, Mitochondrial carrier protein
ARCE_16879	OG0005464	-1.0498	0.00172971	IPR029030	Caspase-like domain
ARCE_21504	OG0007676	-1.05013	0.0104999	IPR032675, IPR001810	Leucine-rich repeat domain, L domain-like, F-box domain
ARCE_00796		-1.05044	0.0181801	IPR011009	Protein kinase-like domain
ARCE_12786	OG0002527	-1.05045	0.0291523
ARCE_10589	OG0012496	-1.05101	8.26e-05	IPR029044	Nucleotide-diphospho-sugar transferases
ARCE_22947		-1.05104	0.0106794
ARCE_05746	OG0009838	-1.05107	0.0102498
ARCE_08459	OG0011407	-1.05199	0.000421158	IPR023753	FAD/NAD(P)-binding domain
ARCE_06391	OG0010309	-1.05342	0.00106183	IPR020846, IPR011701	Major facilitator superfamily domain, Major facilitator superfamily
ARCE_11781		-1.05369	0.0317465
ARCE_05172		-1.05415	0.00349063	IPR029058, IPR000073	Alpha/Beta hydrolase fold, Alpha/beta hydrolase fold-1
ARCE_08968		-1.0542	0.0195202	IPR024752	Myb/SANT-like domain
ARCE_04862		-1.05625	0.000526438
ARCE_11073	OG0012939	-1.05691	5.06e-06	IPR001138, IPR007219	Zn(2)-C6 fungal-type DNA-binding domain, Transcription factor domain, fungi
ARCE_12061	OG0002044	-1.05743	0.00145979
ARCE_07525	OG0010701	-1.05781	0.0109052	IPR032675	Leucine-rich repeat domain, L domain-like
ARCE_02942		-1.05784	0.00135575
ARCE_04003	OG0009047	-1.05867	9.52e-05	IPR016040, IPR002347, IPR017972, IPR001128, IPR002401	NAD(P)-binding domain, Short-chain dehydrogenase/reductase SDR, Cytochrome P450, conserved site, Cytochrome P450, Cytochrome P450, E-class, group I
ARCE_03574	OG0008834	-1.05881	4.58e-06	IPR006439, IPR002048, IPR023214, IPR011992, IPR023198, IPR018247	HAD hydrolase, subfamily IA, EF-hand domain, HAD-like domain, EF-hand domain pair, Phosphoglycolate phosphatase, domain 2, EF-Hand 1, calcium-binding site
ARCE_15885	OG0004904	-1.0592	0.000312538	IPR003265, IPR023170, IPR011257	HhH-GPD domain, Helix-turn-helix, base-excision DNA repair, C-terminal, DNA glycosylase
ARCE_10130		-1.0599	0.00825165	IPR029058, IPR000073	Alpha/Beta hydrolase fold, Alpha/beta hydrolase fold-1
ARCE_12273	OG0002149	-1.06087	0.0197894	IPR003593, IPR027417, IPR003439, IPR011527, IPR017871	AAA+ ATPase domain, P-loop containing nucleoside triphosphate hydrolase, ABC transporter-like, ABC transporter type 1, transmembrane domain, ABC transporter, conserved site
ARCE_13613		-1.06135	6.5e-05
ARCE_04403	OG0009203	-1.06148	0.00454845
ARCE_22442	OG0008122	-1.06167	0.0209179
ARCE_21052	OG0007387	-1.06217	0.000272221
ARCE_22639		-1.06239	0.0457693	IPR027417, IPR003439	P-loop containing nucleoside triphosphate hydrolase, ABC transporter-like
ARCE_04132	OG0009125	-1.06344	3.47e-05	IPR032675	Leucine-rich repeat domain, L domain-like
ARCE_02440		-1.06353	0.0181951	IPR008979	Galactose-binding domain-like
ARCE_19196		-1.06362	0.040767	IPR023753	FAD/NAD(P)-binding domain
ARCE_21541	OG0007709	-1.06382	0.000313167	IPR032675	Leucine-rich repeat domain, L domain-like
ARCE_15310	OG0004381	-1.06477	0.000449084	IPR001810, IPR032675	F-box domain, Leucine-rich repeat domain, L domain-like
ARCE_16268		-1.065	0.00230263	IPR000210	BTB/POZ domain
ARCE_14028	OG0003447	-1.06507	0.000849374	IPR021765	Mycotoxin biosynthesis protein UstYa-like
ARCE_03130	OG0007714	-1.06574	3.64e-06
ARCE_04480	OG0009233	-1.06579	0.00306312	IPR002867	IBR domain
ARCE_12082	OG0002055	-1.06583	0.00329241
ARCE_19624	OG0006737	-1.06619	2.44e-05	IPR032675	Leucine-rich repeat domain, L domain-like
ARCE_05847	OG0009941	-1.06701	0.0113921	IPR020846, IPR027378	Major facilitator superfamily domain, Cyclic nucleotide-regulated ion channel, N-terminal domain
ARCE_13043	OG0002764	-1.06713	4.61e-05	IPR014044, IPR001283, IPR018244	CAP domain, Cysteine-rich secretory protein, allergen V5/Tpx-1-related, Allergen V5/Tpx-1-related, conserved site
ARCE_04040	OG0009066	-1.06714	0.00171156
ARCE_09045	OG0011671	-1.06817	0.00110357	IPR017907, IPR013083, IPR027417, IPR001650, IPR001841, IPR014001, IPR000330	Zinc finger, RING-type, conserved site, Zinc finger, RING/FYVE/PHD-type, P-loop containing nucleoside triphosphate hydrolase, Helicase, C-terminal, Zinc finger, RING-type, Helicase superfamily 1/2, ATP-binding domain, SNF2-related, N-terminal domain
ARCE_23297	OG0008474	-1.06893	0.00669174
ARCE_06836	OG0010447	-1.06941	0.000697357
ARCE_06412		-1.07082	0.00631131
ARCE_16312		-1.07102	0.0466967
ARCE_12833	OG0002571	-1.0712	0.00220789	IPR000719, IPR003527, IPR008271, IPR011009, IPR017441	Protein kinase domain, Mitogen-activated protein (MAP) kinase, conserved site, Serine/threonine-protein kinase, active site, Protein kinase-like domain, Protein kinase, ATP binding site
ARCE_12226	OG0002112	-1.0721	0.00026172	IPR029044, IPR005835	Nucleotide-diphospho-sugar transferases, Nucleotidyl transferase domain
ARCE_18856		-1.07215	0.000199726	IPR025696	rRNA-processing arch domain
ARCE_21395		-1.07342	0.0369817
ARCE_19964	OG0006974	-1.0743	0.0478932
ARCE_01571		-1.07462	0.0182246
ARCE_11787		-1.07556	0.0125578
ARCE_03459	OG0008727	-1.07812	0.000138291	IPR003480	Transferase
ARCE_18292		-1.07879	0.00657338
ARCE_03534	OG0008794	-1.0796	0.000985629	IPR016167, IPR016169, IPR006094, IPR012951, IPR016166	FAD-binding, type 2, subdomain 1, CO dehydrogenase flavoprotein-like, FAD-binding, subdomain 2, FAD linked oxidase, N-terminal, Berberine/berberine-like, FAD-binding, type 2
ARCE_00722	OG0008654	-1.07976	0.00166543
ARCE_15145	OG0004268	-1.08004	0.0223394	IPR018247	EF-Hand 1, calcium-binding site
ARCE_05549		-1.08046	0.00312164	IPR012814, IPR023753, IPR007867	Pyranose 2-oxidase, FAD/NAD(P)-binding domain, Glucose-methanol-choline oxidoreductase, C-terminal
ARCE_16571		-1.08054	0.00673994	IPR001031, IPR009081, IPR029058	Thioesterase, Phosphopantetheine binding ACP domain, Alpha/Beta hydrolase fold
ARCE_17919		-1.08076	0.000238457
ARCE_13880		-1.08203	0.0341098	IPR032675	Leucine-rich repeat domain, L domain-like
ARCE_19416	OG0006610	-1.08227	0.00164762	IPR001360, IPR033132, IPR017853	Glycoside hydrolase family 1, Glycosyl hydrolases family 1, N-terminal conserved site, Glycoside hydrolase superfamily
ARCE_19515	OG0006669	-1.08288	0.00435544	IPR015889	Intradiol ring-cleavage dioxygenase, core
ARCE_22443		-1.08294	0.00569787
ARCE_09743	OG0012076	-1.08344	0.00188203	IPR000297	Peptidyl-prolyl cis-trans isomerase, PpiC-type
ARCE_13077		-1.08359	0.00107573
ARCE_13616		-1.08478	0.00549323
ARCE_15637	OG0004651	-1.08631	1.45e-06
ARCE_06797	OG0010414	-1.08655	0.00639585	IPR032675	Leucine-rich repeat domain, L domain-like
ARCE_06923	OG0010483	-1.08708	0.00433433
ARCE_09830	OG0012137	-1.08771	0.000192619	IPR027417, IPR006073, IPR023179	P-loop containing nucleoside triphosphate hydrolase, GTP binding domain, GTP-binding protein, orthogonal bundle domain
ARCE_10262	OG0012334	-1.0878	0.0104708	IPR000028	Chloroperoxidase
ARCE_02751	OG0005793	-1.08799	0.00285446	IPR002293	Amino acid/polyamine transporter I
ARCE_09700		-1.08806	0.000975173	IPR020846, IPR011701	Major facilitator superfamily domain, Major facilitator superfamily
ARCE_04027	OG0009061	-1.0896	0.000158299
ARCE_18203	OG0005929	-1.09069	1.16e-05	IPR032675	Leucine-rich repeat domain, L domain-like
ARCE_05048		-1.09088	0.0344805	IPR008972, IPR011706, IPR002355, IPR033138, IPR011707, IPR001117	Cupredoxin, Multicopper oxidase, type 2, Multicopper oxidase, copper-binding site, Multicopper oxidases, conserved site, Multicopper oxidase, type 3, Multicopper oxidase, type 1
ARCE_21865		-1.09101	0.00102829
ARCE_20629	OG0007229	-1.09133	0.000159483	IPR019152	Protein of unknown function DUF2046
ARCE_09626	OG0011994	-1.09269	0.000138321	IPR001765	Carbonic anhydrase
ARCE_05491		-1.09279	0.000122612	IPR001041, IPR012675, IPR001055, IPR018298	2Fe-2S ferredoxin-type iron-sulfur binding domain, Beta-grasp domain, Adrenodoxin, Adrenodoxin, iron-sulphur binding site
ARCE_19506	OG0006661	-1.0935	0.0002411	IPR001388, IPR011012, IPR010908	Synaptobrevin, Longin-like domain, Longin domain
ARCE_22894		-1.09383	0.0289895	IPR000433	Zinc finger, ZZ-type
ARCE_01662		-1.09472	0.011047
ARCE_15194	OG0004288	-1.09476	0.000337344
ARCE_12884		-1.09573	0.00713131	IPR011527, IPR003439, IPR027417, IPR003593, IPR017871	ABC transporter type 1, transmembrane domain, ABC transporter-like, P-loop containing nucleoside triphosphate hydrolase, AAA+ ATPase domain, ABC transporter, conserved site
ARCE_15639	OG0004653	-1.09617	6.61e-05	IPR002625, IPR013899	Smr domain, Domain of unknown function DUF1771
ARCE_02652	OG0005407	-1.09626	0.00784188	IPR027417	P-loop containing nucleoside triphosphate hydrolase
ARCE_14030		-1.09653	0.000122612	IPR021765	Mycotoxin biosynthesis protein UstYa-like
ARCE_17932		-1.09685	0.0229255
ARCE_01034		-1.09719	0.0495293
ARCE_09381		-1.0985	6.1e-05	IPR032675	Leucine-rich repeat domain, L domain-like
ARCE_11151	OG0001385	-1.09937	3.34e-05	IPR016035, IPR021771, IPR002641	Acyl transferase/acyl hydrolase/lysophospholipase, Triacylglycerol lipase, Patatin-like phospholipase domain
ARCE_14707	OG0004039	-1.10037	5.98e-06	IPR003661, IPR005467, IPR001789, IPR011006, IPR029016, IPR003594, IPR004358	Signal transduction histidine kinase, dimerisation/phosphoacceptor domain, Histidine kinase domain, Signal transduction response regulator, receiver domain, CheY-like superfamily, GAF domain-like, Histidine kinase-like ATPase, C-terminal domain, Signal transduction histidine kinase-related protein, C-terminal
ARCE_16199		-1.10397	0.00385437
ARCE_03535	OG0008795	-1.10533	4.09e-05	IPR005629, IPR000757, IPR013320	Beta-glucan synthesis-associated, SKN1, Glycoside hydrolase family 16, Concanavalin A-like lectin/glucanase domain
ARCE_12169	OG0002067	-1.10581	0.000999218	IPR020683, IPR002893	Ankyrin repeat-containing domain, Zinc finger, MYND-type
ARCE_03736	OG0008883	-1.10636	7.63e-06	IPR014001, IPR027417, IPR001650, IPR016024, IPR011989, IPR022707, IPR000330	Helicase superfamily 1/2, ATP-binding domain, P-loop containing nucleoside triphosphate hydrolase, Helicase, C-terminal, Armadillo-type fold, Armadillo-like helical, Domain of unknown function DUF3535, SNF2-related, N-terminal domain
ARCE_21339	OG0007545	-1.10639	0.03325
ARCE_06426	OG0010321	-1.10709	0.0018036	IPR026030, IPR001248	Purine-cytosine permease Fcy2/21/22, Purine-cytosine permease
ARCE_03581		-1.10822	0.00142372
ARCE_15138	OG0004261	-1.10897	3.17e-05	IPR027417, IPR030385, IPR007743	P-loop containing nucleoside triphosphate hydrolase, IRG-type guanine nucleotide-binding (G) domain, Immunity-related GTPases-like
ARCE_11246		-1.10932	0.00419861	IPR013785, IPR017853, IPR002241	Aldolase-type TIM barrel, Glycoside hydrolase superfamily, Glycoside hydrolase, family 27
ARCE_10741	OG0012624	-1.10946	0.000450005	IPR027842	Protein of unknown function DUF4449
ARCE_04512	OG0009261	-1.11186	5.9e-06
ARCE_11500	OG0001709	-1.1123	0.000579199
ARCE_15213	OG0004304	-1.11233	0.000326698	IPR033121, IPR021109, IPR001969, IPR034164, IPR001461	Peptidase family A1 domain, Aspartic peptidase domain, Aspartic peptidase, active site, Pepsin-like domain, Aspartic peptidase A1 family
ARCE_12214	OG0002104	-1.11283	0.00455524	IPR012336, IPR013766	Thioredoxin-like fold, Thioredoxin domain
ARCE_21177	OG0007440	-1.11373	0.00337195
ARCE_21459		-1.11386	0.0173192	IPR029030	Caspase-like domain
ARCE_15998	OG0005016	-1.1148	2.33e-06	IPR014729	Rossmann-like alpha/beta/alpha sandwich fold
ARCE_20469	OG0007158	-1.11509	0.0264095	IPR015590, IPR016161, IPR016162, IPR029510	Aldehyde dehydrogenase domain, Aldehyde/histidinol dehydrogenase, Aldehyde dehydrogenase N-terminal domain, Aldehyde dehydrogenase, glutamic acid active site
ARCE_19203	OG0006514	-1.11509	0.0050904
ARCE_16323	OG0005266	-1.1153	8.17e-05	IPR032675	Leucine-rich repeat domain, L domain-like
ARCE_02245	OG0002022	-1.11702	0.00365473
ARCE_02097		-1.11735	0.00807884
ARCE_18551		-1.1178	0.0141958	IPR015507, IPR002877, IPR029063	Ribosomal RNA large subunit methyltransferase E, Ribosomal RNA methyltransferase FtsJ domain, S-adenosyl-L-methionine-dependent methyltransferase
ARCE_10109	OG0012280	-1.11827	0.0457813
ARCE_07497	OG0010679	-1.11854	2.41e-05
ARCE_10205		-1.11956	0.00477979	IPR005135	Endonuclease/exonuclease/phosphatase
ARCE_12530	OG0002277	-1.11973	0.0456556
ARCE_19232		-1.12053	0.000686363
ARCE_23244	OG0008454	-1.12062	0.00283859	IPR032675	Leucine-rich repeat domain, L domain-like
ARCE_10342		-1.12122	0.0385764
ARCE_04860		-1.12131	0.0346369
ARCE_17229	OG0005614	-1.12212	0.000352034	IPR011333, IPR003594, IPR000210	SKP1/BTB/POZ domain, Histidine kinase-like ATPase, C-terminal domain, BTB/POZ domain
ARCE_10856	OG0012728	-1.12249	0.00106465
ARCE_05653		-1.12261	0.0011625
ARCE_15406	OG0004461	-1.12488	0.0242892	IPR004601, IPR013022	UV-endonuclease UvdE, Xylose isomerase-like, TIM barrel domain
ARCE_20265		-1.12511	0.0373281
ARCE_17274		-1.12536	1.21e-05
ARCE_14979		-1.12615	0.00805254
ARCE_06241	OG0010195	-1.12688	0.000484623
ARCE_21530	OG0007698	-1.12718	3.29e-06	IPR001680, IPR019775, IPR015943, IPR001810, IPR020472, IPR017986	WD40 repeat, WD40 repeat, conserved site, WD40/YVTN repeat-like-containing domain, F-box domain, G-protein beta WD-40 repeat, WD40-repeat-containing domain
ARCE_06084	OG0010079	-1.12733	3.51e-05	IPR012875	Protein of unknown function DUF1674
ARCE_10678		-1.12928	0.000562894
ARCE_03916		-1.12951	0.0347064
ARCE_08677		-1.12958	0.0236881	IPR011009, IPR002575	Protein kinase-like domain, Aminoglycoside phosphotransferase
ARCE_11477	OG0001688	-1.13122	0.0134737	IPR032675	Leucine-rich repeat domain, L domain-like
ARCE_16804		-1.13148	0.00731807	IPR003822, IPR011009, IPR008271, IPR000719, IPR001245	Paired amphipathic helix, Protein kinase-like domain, Serine/threonine-protein kinase, active site, Protein kinase domain, Serine-threonine/tyrosine-protein kinase, catalytic domain
ARCE_18633	OG0006185	-1.13174	1.82e-05
ARCE_13758		-1.13174	0.0331179
ARCE_04082	OG0009096	-1.1318	0.00182594
ARCE_05525	OG0009691	-1.13184	0.00242438	IPR020846, IPR011701	Major facilitator superfamily domain, Major facilitator superfamily
ARCE_15811	OG0004828	-1.13211	0.000107336	IPR023299, IPR001757, IPR023214, IPR018303, IPR008250, IPR006544, IPR006068, IPR023298	P-type ATPase, cytoplasmic domain N, P-type ATPase, HAD-like domain, P-type ATPase, phosphorylation site, P-type ATPase, A domain, P-type ATPase, subfamily V, Cation-transporting P-type ATPase, C-terminal, P-type ATPase, transmembrane domain
ARCE_23089		-1.13221	0.00106134	IPR020683, IPR002110, IPR027417	Ankyrin repeat-containing domain, Ankyrin repeat, P-loop containing nucleoside triphosphate hydrolase
ARCE_09584	OG0011957	-1.1349	0.00376697
ARCE_06863		-1.1357	0.000569601
ARCE_07965		-1.13632	0.00216578
ARCE_14206	OG0003570	-1.13632	0.00107281	IPR016040	NAD(P)-binding domain
ARCE_16031	OG0005050	-1.13661	0.00201009	IPR032675	Leucine-rich repeat domain, L domain-like
ARCE_06170	OG0010134	-1.13661	0.00714941
ARCE_13430	OG0003121	-1.13675	7.97e-05	IPR032514, IPR014870, IPR033433, IPR008928	Domain of unknown function DUF4965, Domain of unknown function DUF1793, Domain of unknown function DUF5127, Six-hairpin glycosidase-like
ARCE_15130	OG0004255	-1.1376	6.05e-05	IPR029044	Nucleotide-diphospho-sugar transferases
ARCE_05496	OG0009670	-1.13806	2.89e-05	IPR018631	AAA-ATPase-like domain
ARCE_08841	OG0011588	-1.13848	0.00395766	IPR011009	Protein kinase-like domain
ARCE_10710	OG0012595	-1.13858	0.000158926
ARCE_06261	OG0010214	-1.13865	0.00043882	IPR009311	Interferon alpha-inducible protein 6/27
ARCE_17718	OG0005791	-1.13895	0.0372195
ARCE_22034	OG0007989	-1.13944	0.00783684	IPR002893	Zinc finger, MYND-type
ARCE_19428	OG0006620	-1.13983	0.00817508	IPR013083	Zinc finger, RING/FYVE/PHD-type
ARCE_19894	OG0006925	-1.14214	0.00134873	IPR001734	Sodium/solute symporter
ARCE_14937		-1.14267	0.0298001
ARCE_05556	OG0009715	-1.14308	0.00453587
ARCE_11518	OG0001725	-1.14313	0.00145714	IPR032675	Leucine-rich repeat domain, L domain-like
ARCE_14158		-1.14344	0.000186705	IPR023631	Amidase signature domain
ARCE_12401	OG0002195	-1.14405	0.0258546
ARCE_10511	OG0012453	-1.14416	0.0126104	IPR011009	Protein kinase-like domain
ARCE_18859	OG0006311	-1.14435	0.0464757
ARCE_12893	OG0002629	-1.14438	9.57e-05	IPR001810	F-box domain
ARCE_02557	OG0004821	-1.1456	0.0187267	IPR032675	Leucine-rich repeat domain, L domain-like
ARCE_00985	OG0008679	-1.14624	0.0310546
ARCE_21348	OG0007553	-1.14641	2.43e-06	IPR000697, IPR011993	WH1/EVH1 domain, PH domain-like
ARCE_14035	OG0003453	-1.14674	8.34e-06	IPR001810, IPR032675	F-box domain, Leucine-rich repeat domain, L domain-like
ARCE_13943		-1.14806	0.000345709
ARCE_06252	OG0010204	-1.14827	0.0146109	IPR015889, IPR000627	Intradiol ring-cleavage dioxygenase, core, Intradiol ring-cleavage dioxygenase, C-terminal
ARCE_02698	OG0005603	-1.14829	0.0355456	IPR007219	Transcription factor domain, fungi
ARCE_12845	OG0002583	-1.1491	1.24e-05
ARCE_11616		-1.15122	0.0389827
ARCE_08234	OG0011249	-1.15139	0.00062417
ARCE_05533	OG0009698	-1.15188	1.65e-05	IPR017441, IPR000719, IPR016024, IPR011989, IPR008271, IPR011009	Protein kinase, ATP binding site, Protein kinase domain, Armadillo-type fold, Armadillo-like helical, Serine/threonine-protein kinase, active site, Protein kinase-like domain
ARCE_20314	OG0007130	-1.15209	0.00447014	IPR020846, IPR011701	Major facilitator superfamily domain, Major facilitator superfamily
ARCE_22931		-1.15283	0.00176208	IPR010730	Heterokaryon incompatibility
ARCE_05884	OG0009976	-1.15299	0.00269288
ARCE_21772	OG0007811	-1.15323	0.0001145	IPR025969, IPR022535	Abscisic acid G-protein coupled receptor-like domain, Golgi pH regulator, conserved domain
ARCE_17225	OG0005609	-1.15325	0.0215472
ARCE_05914	OG0010004	-1.15361	0.000302218	IPR023753, IPR006076	FAD/NAD(P)-binding domain, FAD dependent oxidoreductase
ARCE_15657	OG0004673	-1.15376	1.68e-06	IPR002219, IPR001781, IPR000198, IPR008936	Protein kinase C-like, phorbol ester/diacylglycerol-binding domain, Zinc finger, LIM-type, Rho GTPase-activating protein domain, Rho GTPase activation protein
ARCE_02832		-1.15377	0.0362034
ARCE_11748	OG0001902	-1.15386	2.52e-06
ARCE_14283	OG0003645	-1.15416	8.36e-07	IPR024662	Trafficking protein particle complex II-specific subunit 65
ARCE_19382	OG0006583	-1.15484	0.0434217
ARCE_05199	OG0009514	-1.15503	0.00376287	IPR001810, IPR032675	F-box domain, Leucine-rich repeat domain, L domain-like
ARCE_21313		-1.15568	0.0400013
ARCE_05301		-1.15572	0.025053	IPR001128, IPR017972, IPR002401	Cytochrome P450, Cytochrome P450, conserved site, Cytochrome P450, E-class, group I
ARCE_14874		-1.15689	0.00182728	IPR024983, IPR019734, IPR011990	CHAT domain, Tetratricopeptide repeat, Tetratricopeptide-like helical domain
ARCE_07579	OG0010750	-1.1575	0.00358359
ARCE_19264	OG0006529	-1.15792	0.00057608
ARCE_21589		-1.1581	0.0168313	IPR016040	NAD(P)-binding domain
ARCE_20172	OG0007061	-1.15821	0.00135846	IPR012338, IPR001466	Beta-lactamase/transpeptidase-like, Beta-lactamase-related
ARCE_02173		-1.1587	0.0055874
ARCE_02494		-1.15881	0.00751591	IPR008928, IPR014870, IPR033433, IPR032514	Six-hairpin glycosidase-like, Domain of unknown function DUF1793, Domain of unknown function DUF5127, Domain of unknown function DUF4965
ARCE_08311		-1.15946	0.000488911
ARCE_21818	OG0007845	-1.16017	4.24e-06	IPR020846, IPR003663, IPR005828	Major facilitator superfamily domain, Sugar/inositol transporter, Major facilitator, sugar transporter-like
ARCE_15469	OG0004524	-1.1603	1.77e-06	IPR019378	GDP-fucose protein O-fucosyltransferase
ARCE_14482	OG0003825	-1.16156	0.000749469	IPR007361	Domain of unknown function DUF427
ARCE_02674		-1.16248	0.00471638
ARCE_18671	OG0006211	-1.16303	0.00342315	IPR017972, IPR001128, IPR002401	Cytochrome P450, conserved site, Cytochrome P450, Cytochrome P450, E-class, group I
ARCE_05689	OG0009783	-1.16435	3.42e-06	IPR009088, IPR015871, IPR015872, IPR009083	Transcription factor IIA, beta-barrel, Transcription initiation factor IIA, gamma subunit, C-terminal, Transcription initiation factor IIA, gamma subunit, N-terminal, Transcription factor IIA, helical
ARCE_06279	OG0010232	-1.1646	1.01e-05	IPR001138	Zn(2)-C6 fungal-type DNA-binding domain
ARCE_21105		-1.16628	0.00188102	IPR032675, IPR001810	Leucine-rich repeat domain, L domain-like, F-box domain
ARCE_19771	OG0006818	-1.16654	2.3e-05	IPR018823, IPR018820, IPR029060	Putative ER transporter, 6TM, N-terminal, Brefeldin A sensitivity protein-related, domain of unknown function DUF2421, PIN domain-like
ARCE_05420	OG0009610	-1.16683	0.00736751
ARCE_19140	OG0006473	-1.16684	0.00320723
ARCE_11817		-1.16759	0.0280686
ARCE_21876	OG0007887	-1.168	0.0233355	IPR032675	Leucine-rich repeat domain, L domain-like
ARCE_05261	OG0009540	-1.16808	0.00019581
ARCE_19658	OG0006768	-1.16809	0.000749469	IPR011042, IPR013658	Six-bladed beta-propeller, TolB-like, SMP-30/Gluconolactonase/LRE-like region
ARCE_04152		-1.16929	0.000823086
ARCE_12320		-1.16932	0.0386285
ARCE_13981		-1.16933	1.07e-05	IPR025714, IPR029063	Methyltransferase domain, S-adenosyl-L-methionine-dependent methyltransferase
ARCE_08476		-1.1703	2.43e-05	IPR010987, IPR012336, IPR004045, IPR004046	Glutathione S-transferase, C-terminal-like, Thioredoxin-like fold, Glutathione S-transferase, N-terminal, Glutathione S-transferase, C-terminal
ARCE_06310	OG0010263	-1.17055	8.71e-06	IPR011442, IPR011989, IPR004823, IPR009072, IPR016024	TAF6, C-terminal HEAT repeat domain, Armadillo-like helical, TATA box binding protein associated factor (TAF), Histone-fold, Armadillo-type fold
ARCE_03708	OG0008871	-1.17093	0.0202457
ARCE_05508	OG0009681	-1.17128	0.00233625	IPR020904, IPR016040, IPR002347	Short-chain dehydrogenase/reductase, conserved site, NAD(P)-binding domain, Short-chain dehydrogenase/reductase SDR
ARCE_21534	OG0007702	-1.17176	7.75e-06	IPR001453	MoaB/Mog domain
ARCE_08309	OG0011303	-1.17204	0.0131911	IPR002938, IPR023753	FAD-binding domain, FAD/NAD(P)-binding domain
ARCE_11539	OG0001740	-1.17363	0.0004276
ARCE_14204	OG0003568	-1.17364	0.0390903	IPR033138, IPR011707, IPR008972, IPR002355, IPR011706, IPR001117	Multicopper oxidases, conserved site, Multicopper oxidase, type 3, Cupredoxin, Multicopper oxidase, copper-binding site, Multicopper oxidase, type 2, Multicopper oxidase, type 1
ARCE_11757	OG0001910	-1.1737	0.000487923	IPR032675	Leucine-rich repeat domain, L domain-like
ARCE_21042	OG0007381	-1.17375	3.48e-05
ARCE_09864	OG0012167	-1.17447	3.26e-05	IPR020846, IPR011701	Major facilitator superfamily domain, Major facilitator superfamily
ARCE_12231	OG0002116	-1.17733	0.00586797
ARCE_05528	OG0009694	-1.17791	0.0404322
ARCE_02662	OG0005459	-1.17839	5.03e-06	IPR003864	Calcium-dependent channel, 7TM region, putative phosphate
ARCE_12687	OG0002429	-1.17898	0.00387458
ARCE_22547	OG0008171	-1.179	0.00700913	IPR023296	Glycosyl hydrolase, five-bladed beta-propellor domain
ARCE_16673		-1.17947	0.0352142	IPR011320	Ribonuclease H1, N-terminal
ARCE_02355		-1.1798	0.0224465	IPR002401, IPR001128, IPR017972	Cytochrome P450, E-class, group I, Cytochrome P450, Cytochrome P450, conserved site
ARCE_02437	OG0003944	-1.18222	9.91e-06	IPR023395, IPR018108	Mitochondrial carrier domain, Mitochondrial substrate/solute carrier
ARCE_21619	OG0007744	-1.18266	0.0374288
ARCE_08054	OG0011094	-1.18338	0.000552291	IPR018484, IPR018485	Carbohydrate kinase, FGGY, N-terminal, Carbohydrate kinase, FGGY, C-terminal
ARCE_23203	OG0008422	-1.18415	0.000927133
ARCE_18936		-1.18502	0.00384151
ARCE_04012		-1.18517	0.00134983	IPR020846, IPR011701	Major facilitator superfamily domain, Major facilitator superfamily
ARCE_08462	OG0011409	-1.18526	0.033578	IPR011701, IPR020846	Major facilitator superfamily, Major facilitator superfamily domain
ARCE_19845	OG0006880	-1.18534	0.0103707
ARCE_16812	OG0005442	-1.18616	0.00292109	IPR003439, IPR027417, IPR013525, IPR017871, IPR003593	ABC transporter-like, P-loop containing nucleoside triphosphate hydrolase, ABC-2 type transporter, ABC transporter, conserved site, AAA+ ATPase domain
ARCE_07999	OG0011041	-1.18629	2.67e-06	IPR001926, IPR001216	Tryptophan synthase beta subunit-like PLP-dependent enzyme, Cysteine synthase/cystathionine beta-synthase, pyridoxal-phosphate attachment site
ARCE_01261	OG0010531	-1.18653	0.00372457
ARCE_15240	OG0004326	-1.18687	3.53e-05	IPR018146, IPR004360, IPR029068, IPR004361	Glyoxalase I, conserved site, Glyoxalase/fosfomycin resistance/dioxygenase domain, Glyoxalase/Bleomycin resistance protein/Dihydroxybiphenyl dioxygenase, Glyoxalase I
ARCE_08255	OG0011268	-1.18754	0.000105274	IPR001789, IPR003594, IPR005467, IPR011006, IPR004358	Signal transduction response regulator, receiver domain, Histidine kinase-like ATPase, C-terminal domain, Histidine kinase domain, CheY-like superfamily, Signal transduction histidine kinase-related protein, C-terminal
ARCE_04779	OG0009383	-1.18905	0.000620119
ARCE_13692	OG0003308	-1.18959	1.38e-06	IPR018392	LysM domain
ARCE_17711	OG0005788	-1.18973	1.56e-05
ARCE_12191	OG0002084	-1.19035	0.00206703	IPR001810, IPR032675	F-box domain, Leucine-rich repeat domain, L domain-like
ARCE_18247		-1.19046	0.0189068	IPR001810, IPR032675	F-box domain, Leucine-rich repeat domain, L domain-like
ARCE_11485	OG0001696	-1.19141	1.8e-05	IPR029044	Nucleotide-diphospho-sugar transferases
ARCE_18595	OG0006155	-1.19261	8.17e-05
ARCE_03882		-1.19294	0.00280976
ARCE_23046		-1.19299	0.00305342	IPR032675	Leucine-rich repeat domain, L domain-like
ARCE_19450	OG0006623	-1.19319	0.0286995	IPR002575, IPR016158, IPR011009, IPR019559, IPR011991, IPR001373, IPR016159	Aminoglycoside phosphotransferase, Cullin homology, Protein kinase-like domain, Cullin protein, neddylation domain, Winged helix-turn-helix DNA-binding domain, Cullin, N-terminal, Cullin repeat-like-containing domain
ARCE_22028		-1.1935	0.00503398
ARCE_13639	OG0003275	-1.19389	0.000332562
ARCE_03137	OG0007743	-1.19415	0.000102745	IPR029045, IPR001753	ClpP/crotonase-like domain, Crotonase superfamily
ARCE_17205		-1.19427	3.45e-05
ARCE_18581		-1.19441	0.000108229	IPR011701, IPR000612, IPR020846	Major facilitator superfamily, Proteolipid membrane potential modulator, Major facilitator superfamily domain
ARCE_15308	OG0004379	-1.19481	0.0105819	IPR018608	Gti1/Pac2 family
ARCE_10938	OG0012807	-1.19527	0.0196136
ARCE_10125	OG0012284	-1.19566	0.0402716
ARCE_01041		-1.1961	0.0368103
ARCE_18602		-1.19633	0.0014614	IPR032675	Leucine-rich repeat domain, L domain-like
ARCE_13079	OG0002800	-1.1964	2.37e-06	IPR006886	DNA-directed RNA polymerase III subunit Rpc5
ARCE_15636	OG0004650	-1.19659	0.000727958	IPR006153	Cation/H+ exchanger
ARCE_08083	OG0011123	-1.19711	0.0129441
ARCE_07004	OG0010512	-1.19786	0.00322309	IPR016040, IPR002225	NAD(P)-binding domain, 3-beta hydroxysteroid dehydrogenase/isomerase
ARCE_19429		-1.19894	0.000153034	IPR017853, IPR001360, IPR027417	Glycoside hydrolase superfamily, Glycoside hydrolase family 1, P-loop containing nucleoside triphosphate hydrolase
ARCE_10514	OG0012456	-1.20103	0.00028799	IPR000868	Isochorismatase-like
ARCE_21974	OG0007950	-1.20177	0.000245303
ARCE_18448		-1.20217	0.000260935	IPR007855	RNA-dependent RNA polymerase, eukaryotic-type
ARCE_12268	OG0002144	-1.20267	0.000149189	IPR011425	Mediator of RNA polymerase II transcription subunit 9
ARCE_04740	OG0009361	-1.2027	0.00274715
ARCE_22943	OG0008289	-1.20458	0.0026851
ARCE_15273	OG0004349	-1.20469	0.0346851	IPR016040, IPR013149, IPR013154, IPR027399, IPR011032	NAD(P)-binding domain, Alcohol dehydrogenase, C-terminal, Alcohol dehydrogenase, N-terminal, Alcohol dehydrogenase GroES-associated, GroES-like
ARCE_02641	OG0005387	-1.20479	0.00396295	IPR010720, IPR008979, IPR017853	Alpha-L-arabinofuranosidase, C-terminal, Galactose-binding domain-like, Glycoside hydrolase superfamily
ARCE_14551	OG0003894	-1.20591	9.98e-07	IPR011042	Six-bladed beta-propeller, TolB-like
ARCE_09603	OG0011975	-1.20601	5.45e-06
ARCE_18405		-1.20618	0.0270209
ARCE_18902	OG0006344	-1.20875	0.0108258
ARCE_04514		-1.20879	0.0269067	IPR002893	Zinc finger, MYND-type
ARCE_19610		-1.20953	0.0031539
ARCE_16988	OG0005490	-1.21014	0.0267145	IPR016040, IPR002347	NAD(P)-binding domain, Short-chain dehydrogenase/reductase SDR
ARCE_13396	OG0003090	-1.21033	0.0135621
ARCE_13088	OG0002808	-1.21208	0.000508611
ARCE_13873	OG0003395	-1.21231	0.000683132	IPR016040, IPR002347	NAD(P)-binding domain, Short-chain dehydrogenase/reductase SDR
ARCE_14932		-1.21411	0.0207768
ARCE_18122		-1.21433	0.0252296
ARCE_14955		-1.21535	0.00924156	IPR034686, IPR008949	Terpene cyclase like 2, Isoprenoid synthase domain
ARCE_04275	OG0009153	-1.2173	0.00418336	IPR019826, IPR029058, IPR002018, IPR002168	Carboxylesterase type B, active site, Alpha/Beta hydrolase fold, Carboxylesterase, type B, Lipase, GDXG, putative histidine active site
ARCE_10647		-1.21793	0.00153641	IPR016040, IPR020904, IPR002347	NAD(P)-binding domain, Short-chain dehydrogenase/reductase, conserved site, Short-chain dehydrogenase/reductase SDR
ARCE_12631	OG0002374	-1.21796	0.0180076	IPR020846, IPR011701	Major facilitator superfamily domain, Major facilitator superfamily
ARCE_02384		-1.21821	0.019575
ARCE_22508	OG0008149	-1.22181	0.000310339	IPR032675, IPR001810	Leucine-rich repeat domain, L domain-like, F-box domain
ARCE_16217	OG0005202	-1.22202	0.00659118	IPR013320, IPR000757, IPR005629	Concanavalin A-like lectin/glucanase domain, Glycoside hydrolase family 16, Beta-glucan synthesis-associated, SKN1
ARCE_23136		-1.22237	0.0269067
ARCE_13078	OG0002799	-1.2224	0.000303844
ARCE_04150	OG0009136	-1.22289	0.000290078	IPR013154, IPR020843, IPR016040, IPR011032, IPR013149	Alcohol dehydrogenase, N-terminal, Polyketide synthase, enoylreductase domain, NAD(P)-binding domain, GroES-like, Alcohol dehydrogenase, C-terminal
ARCE_05387	OG0009596	-1.22373	0.000211998	IPR000571, IPR027417	Zinc finger, CCCH-type, P-loop containing nucleoside triphosphate hydrolase
ARCE_06439		-1.22438	0.000629412	IPR020846, IPR011701	Major facilitator superfamily domain, Major facilitator superfamily
ARCE_12085		-1.22595	0.00245022
ARCE_09540	OG0011928	-1.22623	2.16e-05
ARCE_09706	OG0012054	-1.22654	3.75e-05	IPR016040, IPR013120, IPR009081, IPR016039, IPR020801, IPR016035, IPR020841, IPR020807, IPR016036, IPR014030, IPR014043, IPR018201, IPR013968, IPR032821, IPR014031	NAD(P)-binding domain, Male sterility, NAD-binding, Phosphopantetheine binding ACP domain, Thiolase-like, Polyketide synthase, acyl transferase domain, Acyl transferase/acyl hydrolase/lysophospholipase, Polyketide synthase, beta-ketoacyl synthase domain, Polyketide synthase, dehydratase domain, Malonyl-CoA ACP transacylase, ACP-binding, Beta-ketoacyl synthase, N-terminal, Acyl transferase, Beta-ketoacyl synthase, active site, Polyketide synthase, ketoreductase domain, Ketoacyl-synthetase, C-terminal extension, Beta-ketoacyl synthase, C-terminal
ARCE_15045	OG0004216	-1.22661	0.000189642	IPR001138, IPR007219	Zn(2)-C6 fungal-type DNA-binding domain, Transcription factor domain, fungi
ARCE_04066	OG0009087	-1.22681	3.46e-06	IPR020846, IPR011701	Major facilitator superfamily domain, Major facilitator superfamily
ARCE_14410		-1.22837	0.000828613	IPR014729	Rossmann-like alpha/beta/alpha sandwich fold
ARCE_10770		-1.22845	0.00048522	IPR029058, IPR000073	Alpha/Beta hydrolase fold, Alpha/beta hydrolase fold-1
ARCE_20463		-1.22967	0.0381979
ARCE_06667		-1.22996	0.000575113
ARCE_20251		-1.23014	0.0438935
ARCE_09475	OG0011890	-1.23168	0.00106277
ARCE_13541	OG0003213	-1.23191	0.0182788	IPR021765	Mycotoxin biosynthesis protein UstYa-like
ARCE_17204		-1.23209	0.00366545	IPR006130	Aspartate/ornithine carbamoyltransferase
ARCE_01479	OG0008927	-1.23221	1.92e-05	IPR001849, IPR008936, IPR000198, IPR000719, IPR011993, IPR001245, IPR011009, IPR008266, IPR001683	Pleckstrin homology domain, Rho GTPase activation protein, Rho GTPase-activating protein domain, Protein kinase domain, PH domain-like, Serine-threonine/tyrosine-protein kinase, catalytic domain, Protein kinase-like domain, Tyrosine-protein kinase, active site, Phox homologous domain
ARCE_18217	OG0005936	-1.23319	0.00204115
ARCE_10769		-1.23416	0.00291958	IPR029058, IPR000073	Alpha/Beta hydrolase fold, Alpha/beta hydrolase fold-1
ARCE_06320	OG0010272	-1.23416	0.00391429
ARCE_00969	OG0008678	-1.23464	0.00418745	IPR008266, IPR011009, IPR000719, IPR001245	Tyrosine-protein kinase, active site, Protein kinase-like domain, Protein kinase domain, Serine-threonine/tyrosine-protein kinase, catalytic domain
ARCE_07330		-1.23719	0.000865955
ARCE_09795	OG0012114	-1.2372	0.00280475	IPR011009, IPR000719	Protein kinase-like domain, Protein kinase domain
ARCE_21557	OG0007717	-1.23746	0.0251078
ARCE_03825	OG0008935	-1.23818	4.03e-05
ARCE_14761		-1.23869	0.00308263
ARCE_11790	OG0001939	-1.23877	3.45e-05	IPR001810, IPR032675	F-box domain, Leucine-rich repeat domain, L domain-like
ARCE_12895	OG0002631	-1.23956	0.00306119	IPR024041, IPR001905, IPR018047	Ammonium transporter AmtB-like domain, Ammonium transporter, Ammonium transporter, conserved site
ARCE_02892	OG0006484	-1.24039	0.00275218	IPR017849, IPR000917, IPR017850, IPR024607	Alkaline phosphatase-like, alpha/beta/alpha, Sulfatase, N-terminal, Alkaline-phosphatase-like, core domain, Sulfatase, conserved site
ARCE_12129		-1.24184	0.0116749
ARCE_08580		-1.24284	0.00108044	IPR000182, IPR016181	GNAT domain, Acyl-CoA N-acyltransferase
ARCE_00701		-1.2454	0.0387041	IPR011009, IPR000719	Protein kinase-like domain, Protein kinase domain
ARCE_04580	OG0009286	-1.24568	0.0107199	IPR011701, IPR020846	Major facilitator superfamily, Major facilitator superfamily domain
ARCE_05777	OG0009870	-1.24644	3.35e-06	IPR000467	G-patch domain
ARCE_19294	OG0006537	-1.24684	0.000254106	IPR001810, IPR032675	F-box domain, Leucine-rich repeat domain, L domain-like
ARCE_17488	OG0005724	-1.24724	0.00513875	IPR020683, IPR027417, IPR002110	Ankyrin repeat-containing domain, P-loop containing nucleoside triphosphate hydrolase, Ankyrin repeat
ARCE_01765		-1.24839	0.0262206
ARCE_11125	OG0001360	-1.2485	0.0263318	IPR012334, IPR000743, IPR011050	Pectin lyase fold, Glycoside hydrolase, family 28, Pectin lyase fold/virulence factor
ARCE_17334		-1.24872	9.92e-05
ARCE_11406	OG0001622	-1.2491	0.000819961	IPR005123, IPR027443, IPR026992	Oxoglutarate/iron-dependent dioxygenase, Isopenicillin N synthase-like, Non-haem dioxygenase N-terminal domain
ARCE_06180	OG0010143	-1.24985	1.76e-05	IPR032675	Leucine-rich repeat domain, L domain-like
ARCE_18488	OG0006095	-1.25024	0.000154382	IPR006680, IPR011059, IPR032466	Amidohydrolase-related, Metal-dependent hydrolase, composite domain, Metal-dependent hydrolase
ARCE_11372	OG0001593	-1.25075	0.000742034	IPR000873	AMP-dependent synthetase/ligase
ARCE_23045	OG0008350	-1.25335	0.00633552	IPR000873, IPR010071, IPR020845, IPR020459	AMP-dependent synthetase/ligase, Amino acid adenylation domain, AMP-binding, conserved site, AMP-binding
ARCE_23492	OG0008567	-1.25371	0.000953298	IPR032675	Leucine-rich repeat domain, L domain-like
ARCE_20048		-1.25578	0.00654973	IPR016169, IPR006094, IPR012951, IPR006093, IPR016167, IPR016166	CO dehydrogenase flavoprotein-like, FAD-binding, subdomain 2, FAD linked oxidase, N-terminal, Berberine/berberine-like, Oxygen oxidoreductase covalent FAD-binding site, FAD-binding, type 2, subdomain 1, FAD-binding, type 2
ARCE_19485	OG0006646	-1.25591	0.000905034	IPR027417, IPR011527, IPR003439, IPR017871, IPR003593	P-loop containing nucleoside triphosphate hydrolase, ABC transporter type 1, transmembrane domain, ABC transporter-like, ABC transporter, conserved site, AAA+ ATPase domain
ARCE_14104	OG0003495	-1.25649	0.00701256
ARCE_16835		-1.25653	0.0121845	IPR000537	UbiA prenyltransferase family
ARCE_04811	OG0009407	-1.2573	0.00389028	IPR011935, IPR025554	Conserved hypothetical protein CHP02231, Domain of unknown function DUF4140
ARCE_10642	OG0012534	-1.25773	0.00023587
ARCE_17570	OG0005747	-1.25894	0.00220489	IPR011009	Protein kinase-like domain
ARCE_22651	OG0008199	-1.25923	0.00192505
ARCE_19165	OG0006481	-1.26003	0.00154593
ARCE_06138	OG0010108	-1.2606	0.000466811	IPR001138, IPR027417, IPR030379	Zn(2)-C6 fungal-type DNA-binding domain, P-loop containing nucleoside triphosphate hydrolase, Septin-type guanine nucleotide-binding (G) domain
ARCE_10890	OG0012762	-1.26069	0.000251655
ARCE_13431		-1.26106	0.000930612	IPR008928, IPR014870, IPR033433, IPR032514	Six-hairpin glycosidase-like, Domain of unknown function DUF1793, Domain of unknown function DUF5127, Domain of unknown function DUF4965
ARCE_05792	OG0009886	-1.26129	0.0013341	IPR012336, IPR001853, IPR007361	Thioredoxin-like fold, DSBA-like thioredoxin domain, Domain of unknown function DUF427
ARCE_14093	OG0003484	-1.26224	0.00088002	IPR021740	Velvet factor
ARCE_04657		-1.26257	0.0422843	IPR008979	Galactose-binding domain-like
ARCE_10750		-1.26277	0.000843111
ARCE_01204		-1.26389	0.00400862
ARCE_09977		-1.26526	0.000691361
ARCE_14469	OG0003813	-1.26626	0.0165859
ARCE_19884	OG0006917	-1.26743	0.0264098
ARCE_16278	OG0005245	-1.26761	0.000589305
ARCE_21210		-1.27012	5.7e-06	IPR002523	Mg2+ transporter protein, CorA-like/Zinc transport protein ZntB
ARCE_07685	OG0010833	-1.27082	0.000821128	IPR029052, IPR004843, IPR008334, IPR014485	Metallo-dependent phosphatase-like, Calcineurin-like phosphoesterase domain, ApaH type, 5'-Nucleotidase, C-terminal, Predicted phosphoesterase, C1039.02 type
ARCE_08084	OG0011124	-1.27119	0.000765457	IPR027417, IPR002035, IPR008803	P-loop containing nucleoside triphosphate hydrolase, von Willebrand factor, type A, RHD3/Sey1
ARCE_03925		-1.27198	0.0132692
ARCE_03152	OG0007807	-1.27208	0.0311064
ARCE_07149		-1.27236	0.0030119
ARCE_15258	OG0004340	-1.27332	6e-05
ARCE_02773		-1.27507	0.000204304
ARCE_20664	OG0007260	-1.27616	0.000452488
ARCE_14781		-1.27705	0.0001145
ARCE_12483		-1.2771	1.33e-05	IPR007577, IPR029044	Glycosyltransferase, DXD sugar-binding motif, Nucleotide-diphospho-sugar transferases
ARCE_11782		-1.27792	0.00991403
ARCE_15247	OG0004332	-1.27969	2.49e-05	IPR032675	Leucine-rich repeat domain, L domain-like
ARCE_09628	OG0011996	-1.27995	0.000136889	IPR032675	Leucine-rich repeat domain, L domain-like
ARCE_18720	OG0006237	-1.2805	0.0155928
ARCE_07862	OG0010947	-1.28168	1.38e-06	IPR011701, IPR020846, IPR001958	Major facilitator superfamily, Major facilitator superfamily domain, Tetracycline resistance protein TetA/multidrug resistance protein MdtG
ARCE_10545	OG0012471	-1.28209	5.38e-05	IPR013783, IPR012347, IPR009078	Immunoglobulin-like fold, Ferritin-related, Ferritin-like superfamily
ARCE_20247		-1.28274	0.0143378
ARCE_06116	OG0010092	-1.28321	0.0158649
ARCE_22783	OG0008235	-1.28365	0.0203347	IPR001338	Hydrophobin
ARCE_03508	OG0008773	-1.28367	2.1e-05
ARCE_20775	OG0007299	-1.2847	0.00138878	IPR009297	Protein of unknown function DUF952
ARCE_16259	OG0005231	-1.28544	0.00589026
ARCE_23062		-1.28551	0.0457526
ARCE_18400	OG0006047	-1.28679	7.01e-05	IPR000219, IPR008266, IPR011009, IPR000719, IPR011993, IPR010481, IPR001245	Dbl homology (DH) domain, Tyrosine-protein kinase, active site, Protein kinase-like domain, Protein kinase domain, PH domain-like, Cdc24/Scd1, N-terminal, Serine-threonine/tyrosine-protein kinase, catalytic domain
ARCE_19414		-1.287	0.00976254	IPR017853, IPR033132, IPR001360	Glycoside hydrolase superfamily, Glycosyl hydrolases family 1, N-terminal conserved site, Glycoside hydrolase family 1
ARCE_16557	OG0005361	-1.28703	5.83e-05	IPR009057, IPR017930, IPR017877, IPR001005	Homeobox domain-like, Myb domain, Myb-like domain, SANT/Myb domain
ARCE_18260	OG0005958	-1.28757	0.00359619	IPR013087, IPR013083	Zinc finger C2H2-type, Zinc finger, RING/FYVE/PHD-type
ARCE_05755	OG0009847	-1.28851	0.00145205	IPR029058, IPR002925	Alpha/Beta hydrolase fold, Dienelactone hydrolase
ARCE_10771	OG0012650	-1.28857	0.000160673	IPR029058, IPR000073	Alpha/Beta hydrolase fold, Alpha/beta hydrolase fold-1
ARCE_02870	OG0006371	-1.28884	0.000404007
ARCE_20060		-1.28899	0.000458062
ARCE_18540		-1.28911	0.000648816	IPR024983	CHAT domain
ARCE_11482	OG0001693	-1.29059	0.0478047	IPR002889, IPR005197	Carbohydrate-binding WSC, Glycoside hydrolase family 71
ARCE_05390		-1.2913	0.0116051
ARCE_19390	OG0006590	-1.29168	6.7e-05	IPR008928	Six-hairpin glycosidase-like
ARCE_00923		-1.29192	0.00468902
ARCE_20315	OG0007131	-1.29203	0.027916	IPR020846, IPR011701	Major facilitator superfamily domain, Major facilitator superfamily
ARCE_18455		-1.29235	0.000249829	IPR011009	Protein kinase-like domain
ARCE_12249		-1.29321	0.00825165
ARCE_19992		-1.29353	0.0314971
ARCE_10232	OG0012314	-1.29371	0.0211858	IPR001810	F-box domain
ARCE_21758	OG0007798	-1.29409	0.00838587
ARCE_03894		-1.2944	0.000397273
ARCE_10023	OG0012224	-1.2945	0.00482208	IPR000757, IPR013320	Glycoside hydrolase family 16, Concanavalin A-like lectin/glucanase domain
ARCE_13897	OG0003407	-1.29523	0.000660139
ARCE_05434	OG0009622	-1.2966	0.0420263
ARCE_10854	OG0012726	-1.29684	0.00272199	IPR009100, IPR009075	Acyl-CoA dehydrogenase/oxidase, N-terminal and middle domain, Acyl-CoA dehydrogenase/oxidase C-terminal
ARCE_03775	OG0008920	-1.29739	0.000474885
ARCE_03039	OG0007234	-1.29748	0.00896385
ARCE_17381		-1.29773	0.00468535	IPR027417, IPR014001	P-loop containing nucleoside triphosphate hydrolase, Helicase superfamily 1/2, ATP-binding domain
ARCE_02750		-1.29789	0.00205812	IPR002293	Amino acid/polyamine transporter I
ARCE_16300		-1.29965	0.0284211
ARCE_21358	OG0007561	-1.30015	0.0256875
ARCE_11262	OG0001491	-1.30021	0.00869741	IPR011234	Fumarylacetoacetase, C-terminal-related
ARCE_09596	OG0011968	-1.30085	0.000111077	IPR021520, IPR031358, IPR031356, IPR031357	Stealth protein CR2, conserved region 2, Stealth protein CR1, conserved region 1, Stealth protein CR4, conserved region 4, Stealth protein CR3, conserved region 3
ARCE_10261	OG0012333	-1.3009	1.05e-05	IPR003439, IPR003593, IPR027417	ABC transporter-like, AAA+ ATPase domain, P-loop containing nucleoside triphosphate hydrolase
ARCE_21616	OG0007742	-1.30107	0.00257426
ARCE_19313	OG0006554	-1.3016	5.6e-05	IPR016024, IPR001245, IPR017441, IPR000719, IPR000225, IPR011009, IPR011989	Armadillo-type fold, Serine-threonine/tyrosine-protein kinase, catalytic domain, Protein kinase, ATP binding site, Protein kinase domain, Armadillo, Protein kinase-like domain, Armadillo-like helical
ARCE_11412		-1.30172	6.03e-06	IPR003593, IPR027417, IPR014001, IPR011709, IPR002464, IPR007502	AAA+ ATPase domain, P-loop containing nucleoside triphosphate hydrolase, Helicase superfamily 1/2, ATP-binding domain, Domain of unknown function DUF1605, DNA/RNA helicase, ATP-dependent, DEAH-box type, conserved site, Helicase-associated domain
ARCE_11486	OG0001697	-1.30175	0.00213263	IPR020683, IPR016181	Ankyrin repeat-containing domain, Acyl-CoA N-acyltransferase
ARCE_20189		-1.30203	0.00213241	IPR016040	NAD(P)-binding domain
ARCE_12048	OG0002035	-1.30207	0.000368581
ARCE_11629		-1.3021	0.00957102
ARCE_20011		-1.30217	0.045002
ARCE_00823		-1.30302	0.00295372	IPR010730	Heterokaryon incompatibility
ARCE_08097	OG0011137	-1.30313	0.00381275
ARCE_13790		-1.3033	3.62e-05
ARCE_10797	OG0012672	-1.30391	2.78e-06	IPR000261, IPR011992	EH domain, EF-hand domain pair
ARCE_14031	OG0003449	-1.30522	4.97e-06	IPR017476, IPR008927, IPR028356, IPR014027, IPR001732, IPR016040, IPR014026	UDP-glucose/GDP-mannose dehydrogenase, 6-phosphogluconate dehydrogenase C-terminal domain-like, UDP-glucose 6-dehydrogenase, eukaryotic type, UDP-glucose/GDP-mannose dehydrogenase, C-terminal, UDP-glucose/GDP-mannose dehydrogenase, N-terminal, NAD(P)-binding domain, UDP-glucose/GDP-mannose dehydrogenase, dimerisation
ARCE_08436	OG0011392	-1.30526	0.000259223	IPR002893	Zinc finger, MYND-type
ARCE_18994	OG0006408	-1.30552	0.0376827	IPR001046	NRAMP family
ARCE_07783	OG0010914	-1.30627	5.81e-06	IPR013243	SCA7 domain
ARCE_08081	OG0011121	-1.30693	0.000134806	IPR002035, IPR027417, IPR008803	von Willebrand factor, type A, P-loop containing nucleoside triphosphate hydrolase, RHD3/Sey1
ARCE_14088	OG0003479	-1.30752	0.00274654	IPR001810, IPR032675	F-box domain, Leucine-rich repeat domain, L domain-like
ARCE_02594	OG0005186	-1.30765	0.0364645	IPR000572, IPR005066, IPR014756, IPR008335	Oxidoreductase, molybdopterin-binding domain, Moybdenum cofactor oxidoreductase, dimerisation, Immunoglobulin E-set, Eukaryotic molybdopterin oxidoreductase
ARCE_02659	OG0005446	-1.30786	6.84e-07	IPR001810	F-box domain
ARCE_03058	OG0007321	-1.30876	8.56e-05	IPR006121, IPR002293	Heavy metal-associated domain, HMA, Amino acid/polyamine transporter I
ARCE_14646	OG0003985	-1.30911	0.00370056	IPR001128, IPR002401, IPR017972	Cytochrome P450, Cytochrome P450, E-class, group I, Cytochrome P450, conserved site
ARCE_11863	OG0001956	-1.31105	0.047858
ARCE_12671	OG0002413	-1.31142	0.000352844	IPR008929	Chondroitin AC/alginate lyase
ARCE_06474		-1.31248	0.000135098	IPR017853, IPR001764, IPR026891, IPR002772, IPR013783	Glycoside hydrolase superfamily, Glycoside hydrolase, family 3, N-terminal, Fibronectin type III-like domain, Glycoside hydrolase family 3 C-terminal domain, Immunoglobulin-like fold
ARCE_09747	OG0012080	-1.31296	1.64e-05	IPR010487	Neugrin/Rrg9
ARCE_10074	OG0012266	-1.31331	9.13e-05
ARCE_09179	OG0011761	-1.31343	1.8e-05
ARCE_01337		-1.31418	0.000354759
ARCE_09508	OG0011901	-1.31448	0.0205436
ARCE_03477	OG0008745	-1.31449	1.45e-07
ARCE_06730	OG0010399	-1.31469	1.06e-05	IPR002347, IPR016040	Short-chain dehydrogenase/reductase SDR, NAD(P)-binding domain
ARCE_21515	OG0007688	-1.31542	7.45e-06
ARCE_02592	OG0005167	-1.31565	0.00333442	IPR009286	Inositol-pentakisphosphate 2-kinase
ARCE_14169	OG0003556	-1.31625	0.0202367
ARCE_02400	OG0003593	-1.31671	0.0113921	IPR032675, IPR001810	Leucine-rich repeat domain, L domain-like, F-box domain
ARCE_10566		-1.31688	2.09e-05	IPR010730	Heterokaryon incompatibility
ARCE_13044	OG0002765	-1.31787	0.000150772
ARCE_05906	OG0009996	-1.31917	0.00518392
ARCE_23442	OG0008542	-1.31931	0.0146268	IPR030381, IPR003130, IPR027417, IPR020850, IPR022812, IPR000375, IPR001401	Dynamin-type guanine nucleotide-binding (G) domain, Dynamin GTPase effector, P-loop containing nucleoside triphosphate hydrolase, GTPase effector domain, Dynamin superfamily, Dynamin central domain, Dynamin, GTPase domain
ARCE_04018	OG0009053	-1.32144	0.014271
ARCE_08674	OG0011502	-1.32164	0.000214221	IPR011009, IPR000719, IPR017441, IPR008271	Protein kinase-like domain, Protein kinase domain, Protein kinase, ATP binding site, Serine/threonine-protein kinase, active site
ARCE_02407	OG0003656	-1.32196	0.0024036
ARCE_07705		-1.32223	0.000150196	IPR007219, IPR007855	Transcription factor domain, fungi, RNA-dependent RNA polymerase, eukaryotic-type
ARCE_18592	OG0006153	-1.32224	6.82e-07	IPR009571	Membrane protein SUR7/Rim9-like, fungi
ARCE_08682		-1.3227	0.000380927	IPR011010, IPR013762	DNA breaking-rejoining enzyme, catalytic core, Integrase-like, catalytic domain
ARCE_15845	OG0004863	-1.32421	0.000828431
ARCE_09669		-1.32695	0.00895067	IPR008979	Galactose-binding domain-like
ARCE_06106		-1.32773	0.0012813
ARCE_18362	OG0006021	-1.328	0.00054068	IPR000008, IPR001711, IPR017946, IPR000909, IPR001192	C2 domain, Phospholipase C, phosphatidylinositol-specific, Y domain, PLC-like phosphodiesterase, TIM beta/alpha-barrel domain, Phosphatidylinositol-specific phospholipase C, X domain, Phosphoinositide phospholipase C family
ARCE_14299		-1.32825	0.000747599
ARCE_21171	OG0007436	-1.32896	0.00412845
ARCE_21357		-1.33045	0.00215226
ARCE_17736		-1.33062	0.000445409
ARCE_10640	OG0012532	-1.33282	2.23e-05	IPR001128, IPR002401, IPR017972	Cytochrome P450, Cytochrome P450, E-class, group I, Cytochrome P450, conserved site
ARCE_11043	OG0012910	-1.33442	0.0389827	IPR010987, IPR004046, IPR012336, IPR004045	Glutathione S-transferase, C-terminal-like, Glutathione S-transferase, C-terminal, Thioredoxin-like fold, Glutathione S-transferase, N-terminal
ARCE_06955		-1.33488	0.00167565	IPR016040, IPR002347	NAD(P)-binding domain, Short-chain dehydrogenase/reductase SDR
ARCE_21353	OG0007559	-1.33507	0.00240224
ARCE_12462		-1.33523	0.00605144
ARCE_19098		-1.33524	0.00102444
ARCE_01654		-1.33569	0.000624317
ARCE_15386	OG0004441	-1.33581	0.0265037
ARCE_00750		-1.33625	0.0305217	IPR001878	Zinc finger, CCHC-type
ARCE_20657	OG0007255	-1.3363	0.000186926	IPR013149, IPR013154, IPR016040, IPR020843, IPR011032	Alcohol dehydrogenase, C-terminal, Alcohol dehydrogenase, N-terminal, NAD(P)-binding domain, Polyketide synthase, enoylreductase domain, GroES-like
ARCE_18519	OG0006103	-1.33708	0.00711355
ARCE_15357	OG0004425	-1.33721	1.77e-06	IPR002109, IPR012336, IPR014025	Glutaredoxin, Thioredoxin-like fold, Glutaredoxin subgroup
ARCE_02704	OG0005644	-1.33935	0.00817737
ARCE_16556	OG0005360	-1.33985	0.00226567	IPR025256	Domain of unknown function DUF4203
ARCE_15913	OG0004935	-1.34004	0.00589026	IPR020845, IPR025110, IPR000873	AMP-binding, conserved site, AMP-binding enzyme, C-terminal domain, AMP-dependent synthetase/ligase
ARCE_11621	OG0001784	-1.34015	0.00294107	IPR019901, IPR016040, IPR008030	Ergot alkaloid biosynthesis protein, NAD(P)-binding domain, NmrA-like domain
ARCE_12293	OG0002161	-1.34103	0.0310627
ARCE_18650	OG0006198	-1.34117	4.24e-06	IPR012681, IPR001248	Nucleobase cation symporter-1, NCS1, Purine-cytosine permease
ARCE_20273		-1.34187	0.0202489
ARCE_13225	OG0002924	-1.34246	3.93e-05	IPR004853	Sugar phosphate transporter domain
ARCE_09861	OG0012164	-1.34288	0.0062384	IPR001509, IPR016040	NAD-dependent epimerase/dehydratase, NAD(P)-binding domain
ARCE_20107		-1.34295	0.00164631
ARCE_09890	OG0012188	-1.34495	0.000598667	IPR023296, IPR006710	Glycosyl hydrolase, five-bladed beta-propellor domain, Glycoside hydrolase, family 43
ARCE_22414		-1.34542	0.000139	IPR010730	Heterokaryon incompatibility
ARCE_16060	OG0005078	-1.34693	5.03e-06	IPR029060, IPR006984, IPR002716	PIN domain-like, rRNA-processing protein Fcf1/Utp23, PIN domain
ARCE_08009	OG0011051	-1.3476	0.018345
ARCE_10092		-1.34807	0.00135157	IPR032805	Wax synthase domain
ARCE_13211	OG0002911	-1.3484	0.0144716	IPR001199, IPR018506, IPR015876, IPR009160	Cytochrome b5-like heme/steroid binding domain, Cytochrome b5, heme-binding site, Acyl-CoA desaturase, Acyl-CoA desaturase, haem/steroid binding domain-containing
ARCE_11112	OG0001347	-1.34911	3.07e-05	IPR033121, IPR001969, IPR021109, IPR001461, IPR034164	Peptidase family A1 domain, Aspartic peptidase, active site, Aspartic peptidase domain, Aspartic peptidase A1 family, Pepsin-like domain
ARCE_06589	OG0010371	-1.34939	0.00463115
ARCE_08976		-1.35035	0.0160267
ARCE_01408		-1.35396	0.0157564
ARCE_02834		-1.35572	0.0190382
ARCE_11411		-1.35584	3.85e-05	IPR027417, IPR007502, IPR002464, IPR014001, IPR001650, IPR011545, IPR011709	P-loop containing nucleoside triphosphate hydrolase, Helicase-associated domain, DNA/RNA helicase, ATP-dependent, DEAH-box type, conserved site, Helicase superfamily 1/2, ATP-binding domain, Helicase, C-terminal, DEAD/DEAH box helicase domain, Domain of unknown function DUF1605
ARCE_20761	OG0007290	-1.35665	9.47e-05
ARCE_08157	OG0011180	-1.35699	3.73e-05	IPR002579, IPR011057	Peptide methionine sulphoxide reductase MrsB, Mss4-like
ARCE_06726	OG0010397	-1.35788	0.00157847
ARCE_19421	OG0006614	-1.35811	0.000861303	IPR016158, IPR011991, IPR016159, IPR001373, IPR016157, IPR019559	Cullin homology, Winged helix-turn-helix DNA-binding domain, Cullin repeat-like-containing domain, Cullin, N-terminal, Cullin, conserved site, Cullin protein, neddylation domain
ARCE_17908		-1.35837	0.00338814	IPR023753, IPR007867, IPR000172, IPR012132	FAD/NAD(P)-binding domain, Glucose-methanol-choline oxidoreductase, C-terminal, Glucose-methanol-choline oxidoreductase, N-terminal, Glucose-methanol-choline oxidoreductase
ARCE_07509	OG0010688	-1.35868	9.89e-05
ARCE_03219	OG0008121	-1.35908	4.92e-05
ARCE_02047		-1.36135	0.000268874
ARCE_23284	OG0008470	-1.36268	0.0206489	IPR032675	Leucine-rich repeat domain, L domain-like
ARCE_10549	OG0012474	-1.36295	0.00665638
ARCE_11941	OG0002001	-1.36304	0.000209608	IPR032675, IPR001810	Leucine-rich repeat domain, L domain-like, F-box domain
ARCE_17434	OG0005676	-1.3642	7.71e-05	IPR001810, IPR032675	F-box domain, Leucine-rich repeat domain, L domain-like
ARCE_14759		-1.36662	0.0056615
ARCE_04294	OG0009168	-1.3686	0.00326574	IPR001766, IPR011991	Fork head domain, Winged helix-turn-helix DNA-binding domain
ARCE_09845	OG0012148	-1.36953	3.27e-05
ARCE_03156	OG0007836	-1.37289	0.0226478	IPR001138, IPR007219	Zn(2)-C6 fungal-type DNA-binding domain, Transcription factor domain, fungi
ARCE_09528	OG0011916	-1.37291	0.0165068	IPR008949	Isoprenoid synthase domain
ARCE_11508	OG0001716	-1.37301	0.00563014
ARCE_08301	OG0011302	-1.37402	0.017403
ARCE_08999		-1.37563	0.0342676
ARCE_14695	OG0004030	-1.37635	0.0162599	IPR029010, IPR029062	ThuA-like domain, Class I glutamine amidotransferase-like
ARCE_18834	OG0006287	-1.37638	0.000233513	IPR011009	Protein kinase-like domain
ARCE_21319	OG0007531	-1.37731	9.37e-05	IPR020846, IPR011701	Major facilitator superfamily domain, Major facilitator superfamily
ARCE_16828	OG0005449	-1.37759	0.000101131
ARCE_17883		-1.37793	0.0144774
ARCE_03269	OG0008287	-1.37919	5.25e-05	IPR029060, IPR021139	PIN domain-like, NYN domain, limkain-b1-type
ARCE_10871	OG0012743	-1.37922	3.7e-06	IPR008278	4'-phosphopantetheinyl transferase superfamily
ARCE_16756	OG0005410	-1.37937	3.65e-05	IPR000873, IPR020845, IPR025110	AMP-dependent synthetase/ligase, AMP-binding, conserved site, AMP-binding enzyme, C-terminal domain
ARCE_02024		-1.37969	0.000579583	IPR027417	P-loop containing nucleoside triphosphate hydrolase
ARCE_21212		-1.38017	0.000923909	IPR018631	AAA-ATPase-like domain
ARCE_11503	OG0001710	-1.38031	0.000298239	IPR013094, IPR029058	Alpha/beta hydrolase fold-3, Alpha/Beta hydrolase fold
ARCE_13080		-1.38033	0.0401864
ARCE_09773		-1.38064	1.65e-05	IPR025332	Protein of unknown function DUF4238
ARCE_20285		-1.38067	0.0320569	IPR013087	Zinc finger C2H2-type
ARCE_17951	OG0005839	-1.38082	0.000129857	IPR032675	Leucine-rich repeat domain, L domain-like
ARCE_10774	OG0012652	-1.38121	0.00147095
ARCE_15986	OG0005003	-1.38337	5.78e-05	IPR029044	Nucleotide-diphospho-sugar transferases
ARCE_11749	OG0001903	-1.38378	1.88e-06
ARCE_01203	OG0011713	-1.3844	2.59e-05
ARCE_21173		-1.38461	0.0452117	IPR002403, IPR017972, IPR001128	Cytochrome P450, E-class, group IV, Cytochrome P450, conserved site, Cytochrome P450
ARCE_18459	OG0006069	-1.38563	0.00283628	IPR023753	FAD/NAD(P)-binding domain
ARCE_17828		-1.38629	0.00716126
ARCE_06228	OG0010186	-1.38791	2.35e-05
ARCE_20238		-1.38885	0.00906742	IPR023210	NADP-dependent oxidoreductase domain
ARCE_10052	OG0012248	-1.38923	8e-06	IPR006926, IPR016534, IPR006925, IPR015943	Vps16, N-terminal, Vacuolar protein sorting-associated protein 16, Vps16, C-terminal, WD40/YVTN repeat-like-containing domain
ARCE_05462	OG0009645	-1.3897	0.000401496	IPR032675	Leucine-rich repeat domain, L domain-like
ARCE_06040	OG0010042	-1.39005	0.000312151	IPR008972	Cupredoxin
ARCE_15984	OG0005001	-1.39098	0.0101512
ARCE_20058		-1.39237	0.00367193
ARCE_16222		-1.39282	0.00143711
ARCE_22589		-1.39288	0.0263997	IPR003439, IPR003593, IPR027417	ABC transporter-like, AAA+ ATPase domain, P-loop containing nucleoside triphosphate hydrolase
ARCE_17941	OG0005832	-1.39319	0.00378569	IPR032675, IPR001810	Leucine-rich repeat domain, L domain-like, F-box domain
ARCE_11490		-1.39409	0.00118592	IPR002575, IPR011009	Aminoglycoside phosphotransferase, Protein kinase-like domain
ARCE_11950	OG0002010	-1.39427	2.21e-06	IPR007557	PSP1, C-terminal
ARCE_19850	OG0006885	-1.39448	0.00030857	IPR029058, IPR000073	Alpha/Beta hydrolase fold, Alpha/beta hydrolase fold-1
ARCE_18893	OG0006336	-1.39552	0.00218281	IPR002893	Zinc finger, MYND-type
ARCE_07709	OG0010853	-1.39596	4.71e-06	IPR004821, IPR014729	Cytidyltransferase-like domain, Rossmann-like alpha/beta/alpha sandwich fold
ARCE_13304	OG0003001	-1.39723	0.0189154	IPR029058	Alpha/Beta hydrolase fold
ARCE_03756	OG0008901	-1.39744	0.00212676	IPR003819	TauD/TfdA-like domain
ARCE_03941	OG0009006	-1.39782	7.66e-05	IPR011053, IPR000089	Single hybrid motif, Biotin/lipoyl attachment
ARCE_02146		-1.39808	0.00241223	IPR006935, IPR027417, IPR014001	Helicase/UvrB, N-terminal, P-loop containing nucleoside triphosphate hydrolase, Helicase superfamily 1/2, ATP-binding domain
ARCE_03642		-1.39847	0.000444622
ARCE_07571	OG0010742	-1.39855	0.00139064	IPR002347, IPR016040, IPR020904	Short-chain dehydrogenase/reductase SDR, NAD(P)-binding domain, Short-chain dehydrogenase/reductase, conserved site
ARCE_08443	OG0011396	-1.39928	1.87e-05	IPR023753	FAD/NAD(P)-binding domain
ARCE_12758	OG0002500	-1.40182	0.0353129	IPR017853, IPR001547	Glycoside hydrolase superfamily, Glycoside hydrolase, family 5
ARCE_06523	OG0010354	-1.40266	0.00648133	IPR012349, IPR000951	FMN-binding split barrel, Phthalate dioxygenase reductase
ARCE_22778		-1.40288	0.0464757
ARCE_14513	OG0003854	-1.40297	0.0134168	IPR032675	Leucine-rich repeat domain, L domain-like
ARCE_13881		-1.40391	0.00164779	IPR032675	Leucine-rich repeat domain, L domain-like
ARCE_08804	OG0011560	-1.40445	0.049487	IPR032675	Leucine-rich repeat domain, L domain-like
ARCE_17706		-1.40455	0.000509182
ARCE_20280		-1.40525	0.000329698	IPR017853, IPR002772, IPR011658, IPR001764	Glycoside hydrolase superfamily, Glycoside hydrolase family 3 C-terminal domain, PA14 domain, Glycoside hydrolase, family 3, N-terminal
ARCE_08467		-1.40599	0.00145205	IPR010987, IPR004045, IPR012336, IPR004046	Glutathione S-transferase, C-terminal-like, Glutathione S-transferase, N-terminal, Thioredoxin-like fold, Glutathione S-transferase, C-terminal
ARCE_06127		-1.40653	5.81e-06
ARCE_03936		-1.40726	0.0102964
ARCE_17066	OG0005553	-1.40814	0.0188728	IPR032816	SNARE associated Golgi protein
ARCE_06953		-1.40912	0.0354873	IPR011991, IPR001077, IPR016461, IPR029063	Winged helix-turn-helix DNA-binding domain, O-methyltransferase, family 2, O-methyltransferase COMT-type, S-adenosyl-L-methionine-dependent methyltransferase
ARCE_04032		-1.40913	0.0404781
ARCE_07370		-1.40939	4.35e-06	IPR001878	Zinc finger, CCHC-type
ARCE_14397	OG0003751	-1.41137	1.86e-05	IPR001128, IPR017972, IPR002401	Cytochrome P450, Cytochrome P450, conserved site, Cytochrome P450, E-class, group I
ARCE_23237		-1.41376	0.0408071
ARCE_07639	OG0010800	-1.41384	0.00797394	IPR016040, IPR002347	NAD(P)-binding domain, Short-chain dehydrogenase/reductase SDR
ARCE_19242		-1.4142	0.00502102
ARCE_13109	OG0002829	-1.41452	7.24e-05
ARCE_13832	OG0003378	-1.4146	0.00517773	IPR020846, IPR011701	Major facilitator superfamily domain, Major facilitator superfamily
ARCE_16845	OG0005458	-1.41518	0.000492729	IPR020846	Major facilitator superfamily domain
ARCE_21669		-1.4152	0.0231125
ARCE_10055	OG0012251	-1.41597	0.00108333
ARCE_17039	OG0005533	-1.41806	0.00672737
ARCE_14014	OG0003437	-1.41884	4.58e-06
ARCE_13999		-1.42002	1.09e-05	IPR016040, IPR025714, IPR029063	NAD(P)-binding domain, Methyltransferase domain, S-adenosyl-L-methionine-dependent methyltransferase
ARCE_08813	OG0011567	-1.42029	0.00013608	IPR000719, IPR011009	Protein kinase domain, Protein kinase-like domain
ARCE_10882	OG0012754	-1.42228	7.29e-07	IPR015424, IPR015422, IPR015421, IPR005814, IPR001917, IPR023753, IPR020946, IPR013170, IPR000960, IPR010961, IPR004636, IPR004839	Pyridoxal phosphate-dependent transferase, Pyridoxal phosphate-dependent transferase, subdomain 2, Pyridoxal phosphate-dependent transferase, major region, subdomain 1, Aminotransferase class-III, Aminotransferase, class-II, pyridoxal-phosphate binding site, FAD/NAD(P)-binding domain, Flavin monooxygenase-like, mRNA splicing factor Cwf21 domain, Flavin monooxygenase FMO, Tetrapyrrole biosynthesis, 5-aminolevulinic acid synthase, Acetylornithine/Succinylornithine transaminase family, Aminotransferase, class I/classII
ARCE_12472	OG0002237	-1.42341	0.00279989
ARCE_05071	OG0009493	-1.42417	1.85e-06	IPR032675	Leucine-rich repeat domain, L domain-like
ARCE_13772		-1.42423	0.00889932
ARCE_10053	OG0012249	-1.42426	6.37e-07	IPR004342, IPR004331	EXS, C-terminal, SPX domain
ARCE_10299	OG0012360	-1.42438	0.0158733	IPR001497, IPR011991, IPR014048	Methylated-DNA-[protein]-cysteine S-methyltransferase, active site, Winged helix-turn-helix DNA-binding domain, Methylated-DNA-[protein]-cysteine S-methyltransferase, DNA binding
ARCE_10075	OG0012267	-1.42642	0.000223527
ARCE_04722		-1.42662	0.0185762
ARCE_19702	OG0006791	-1.42665	3.73e-05
ARCE_04168	OG0009144	-1.42719	0.00546301	IPR002401, IPR001128, IPR017972	Cytochrome P450, E-class, group I, Cytochrome P450, Cytochrome P450, conserved site
ARCE_18117		-1.4278	0.0275432
ARCE_05332	OG0009566	-1.42806	0.00326471	IPR020846	Major facilitator superfamily domain
ARCE_02711		-1.42808	0.0140407
ARCE_13490		-1.42837	0.00148193
ARCE_07864	OG0010949	-1.42879	0.00266952
ARCE_12123	OG0002063	-1.43	0.00342047	IPR008949, IPR024652	Isoprenoid synthase domain, Trichodiene synthase
ARCE_15148	OG0004270	-1.43073	0.0405168	IPR032675	Leucine-rich repeat domain, L domain-like
ARCE_10532	OG0012465	-1.43135	0.00317573	IPR010730	Heterokaryon incompatibility
ARCE_03995	OG0009040	-1.43211	6.84e-07
ARCE_21953	OG0007940	-1.43217	1.92e-05	IPR001810, IPR032675	F-box domain, Leucine-rich repeat domain, L domain-like
ARCE_06169	OG0010133	-1.43373	9.92e-05
ARCE_06852	OG0010457	-1.43396	0.0141861	IPR003807	Domain of unknown function DUF202
ARCE_09774		-1.43454	0.000218301	IPR025332	Protein of unknown function DUF4238
ARCE_06717		-1.43824	0.0375805	IPR032675	Leucine-rich repeat domain, L domain-like
ARCE_16442		-1.43853	0.00039514
ARCE_16106	OG0005125	-1.43881	0.00867463	IPR005532, IPR016187, IPR024775	Sulfatase-modifying factor enzyme, C-type lectin fold, DinB-like domain
ARCE_13093	OG0002813	-1.43943	0.00022946	IPR020459, IPR020845, IPR000873	AMP-binding, AMP-binding, conserved site, AMP-dependent synthetase/ligase
ARCE_06763		-1.44047	0.000174238	IPR016040, IPR002347	NAD(P)-binding domain, Short-chain dehydrogenase/reductase SDR
ARCE_08249	OG0011262	-1.44222	0.0158817
ARCE_05072	OG0009494	-1.44326	0.000131498	IPR009071	High mobility group box domain
ARCE_23236	OG0008447	-1.44337	0.029435
ARCE_02999	OG0007093	-1.44362	8.11e-06
ARCE_20564		-1.44438	9.34e-05
ARCE_00801		-1.44461	0.00146981	IPR001878	Zinc finger, CCHC-type
ARCE_21880	OG0007892	-1.44569	1.45e-05	IPR032675	Leucine-rich repeat domain, L domain-like
ARCE_10022	OG0012223	-1.44627	0.00652944	IPR029044, IPR001173	Nucleotide-diphospho-sugar transferases, Glycosyltransferase 2-like
ARCE_02972		-1.44629	0.00355282
ARCE_15203	OG0004297	-1.44694	0.00518398	IPR005018, IPR015920, IPR006593	DOMON domain, Cellobiose dehydrogenase, cytochrome domain, Cytochrome b561/ferric reductase transmembrane
ARCE_07128		-1.44694	0.00223326
ARCE_18153		-1.44818	0.000151263
ARCE_06744		-1.4482	1.11e-05	IPR016040, IPR002347	NAD(P)-binding domain, Short-chain dehydrogenase/reductase SDR
ARCE_01017		-1.44908	0.010115	IPR002921, IPR029058	Fungal lipase-like domain, Alpha/Beta hydrolase fold
ARCE_15086		-1.44938	0.00238569
ARCE_20063	OG0006999	-1.44988	1.65e-05
ARCE_17224	OG0005608	-1.45015	0.000648814
ARCE_15727		-1.45104	0.0044463
ARCE_15125		-1.45179	0.00016439	IPR007743, IPR030385, IPR027417	Immunity-related GTPases-like, IRG-type guanine nucleotide-binding (G) domain, P-loop containing nucleoside triphosphate hydrolase
ARCE_21033		-1.45219	0.000119755	IPR001810, IPR004695	F-box domain, Voltage-dependent anion channel
ARCE_12083	OG0002056	-1.4524	0.0459022
ARCE_04886		-1.45305	0.0213275
ARCE_04069	OG0009090	-1.45337	0.0440818
ARCE_19873	OG0006908	-1.45487	0.00236008	IPR027417, IPR003439, IPR013525, IPR017871, IPR003593	P-loop containing nucleoside triphosphate hydrolase, ABC transporter-like, ABC-2 type transporter, ABC transporter, conserved site, AAA+ ATPase domain
ARCE_15287	OG0004360	-1.45534	5.66e-05	IPR001138, IPR013087, IPR007219	Zn(2)-C6 fungal-type DNA-binding domain, Zinc finger C2H2-type, Transcription factor domain, fungi
ARCE_18690		-1.45686	0.0441995	IPR001128	Cytochrome P450
ARCE_04808	OG0009404	-1.4571	0.00260967	IPR012337, IPR002562	Ribonuclease H-like domain, 3'-5' exonuclease domain
ARCE_18876	OG0006322	-1.45777	0.000582436
ARCE_06789	OG0010408	-1.45826	0.0105216	IPR013763, IPR002347, IPR016040	Cyclin-like, Short-chain dehydrogenase/reductase SDR, NAD(P)-binding domain
ARCE_06562		-1.45892	0.0129873	IPR012349, IPR017927	FMN-binding split barrel, Ferredoxin reductase-type FAD-binding domain
ARCE_18383		-1.45896	0.00182657
ARCE_04298	OG0009171	-1.46013	0.0114145
ARCE_12243	OG0002125	-1.46027	5e-06
ARCE_09352	OG0011828	-1.46203	8.22e-05	IPR029058, IPR000639, IPR000073	Alpha/Beta hydrolase fold, Epoxide hydrolase-like, Alpha/beta hydrolase fold-1
ARCE_19967	OG0006975	-1.46404	0.000131305	IPR001734	Sodium/solute symporter
ARCE_23104	OG0008382	-1.46548	2.69e-06	IPR032675, IPR011990	Leucine-rich repeat domain, L domain-like, Tetratricopeptide-like helical domain
ARCE_16131		-1.46615	0.000575113
ARCE_17475	OG0005715	-1.46791	6.03e-06	IPR004136, IPR013785	Nitronate monooxygenase, Aldolase-type TIM barrel
ARCE_17460	OG0005699	-1.46866	0.00263786
ARCE_04776	OG0009382	-1.47067	0.0234449
ARCE_19318	OG0006558	-1.47093	0.00121499
ARCE_14688	OG0004022	-1.4722	5.91e-07	IPR023753, IPR016156, IPR017941, IPR028202, IPR000103	FAD/NAD(P)-binding domain, FAD/NAD-linked reductase, dimerisation domain, Rieske [2Fe-2S] iron-sulphur domain, Reductase, C-terminal, Pyridine nucleotide-disulphide oxidoreductase, class-II
ARCE_20154	OG0007043	-1.47292	5.66e-05	IPR016040, IPR000683	NAD(P)-binding domain, Oxidoreductase, N-terminal
ARCE_07979	OG0011021	-1.4738	0.00213271	IPR001245, IPR011009, IPR000719, IPR008266	Serine-threonine/tyrosine-protein kinase, catalytic domain, Protein kinase-like domain, Protein kinase domain, Tyrosine-protein kinase, active site
ARCE_08526	OG0011444	-1.47415	0.0117078	IPR001128, IPR002401	Cytochrome P450, Cytochrome P450, E-class, group I
ARCE_19524	OG0006677	-1.47575	0.00650574
ARCE_17164		-1.4769	0.0262439	IPR023198	Phosphoglycolate phosphatase, domain 2
ARCE_06174	OG0010138	-1.47706	8.74e-05	IPR001680, IPR015943, IPR017986, IPR019775	WD40 repeat, WD40/YVTN repeat-like-containing domain, WD40-repeat-containing domain, WD40 repeat, conserved site
ARCE_16378		-1.47721	0.00034327
ARCE_22994	OG0008313	-1.47789	1.3e-05	IPR017907, IPR000571, IPR001841, IPR027370, IPR013083, IPR002867, IPR032675	Zinc finger, RING-type, conserved site, Zinc finger, CCCH-type, Zinc finger, RING-type, RING-type zinc-finger, LisH dimerisation motif, Zinc finger, RING/FYVE/PHD-type, IBR domain, Leucine-rich repeat domain, L domain-like
ARCE_04000	OG0009045	-1.47977	8.85e-06
ARCE_07174	OG0010541	-1.48061	0.0228681	IPR032675	Leucine-rich repeat domain, L domain-like
ARCE_21528	OG0007695	-1.48068	7.15e-05	IPR002347, IPR016040	Short-chain dehydrogenase/reductase SDR, NAD(P)-binding domain
ARCE_00824		-1.48206	0.0113128
ARCE_08780		-1.48356	0.000543303
ARCE_14984		-1.48443	0.000557087
ARCE_10896	OG0012769	-1.48512	1.58e-05
ARCE_16521		-1.48524	0.00464036	IPR000873, IPR020845	AMP-dependent synthetase/ligase, AMP-binding, conserved site
ARCE_23309		-1.48626	0.00849928	IPR011032, IPR016040, IPR020843, IPR013154, IPR013149	GroES-like, NAD(P)-binding domain, Polyketide synthase, enoylreductase domain, Alcohol dehydrogenase, N-terminal, Alcohol dehydrogenase, C-terminal
ARCE_01715		-1.48686	0.018178	IPR008979	Galactose-binding domain-like
ARCE_12342		-1.48686	1.32e-05
ARCE_02570	OG0004954	-1.48692	4.4e-05
ARCE_20477		-1.48821	0.00130156
ARCE_04061		-1.48937	9.18e-05	IPR007325	Kynurenine formamidase
ARCE_13821	OG0003369	-1.49036	0.000945739
ARCE_07473		-1.49243	0.000622195
ARCE_07847	OG0010933	-1.49254	4.91e-07	IPR017441, IPR011009, IPR000719, IPR000961	Protein kinase, ATP binding site, Protein kinase-like domain, Protein kinase domain, AGC-kinase, C-terminal
ARCE_13467	OG0003153	-1.49439	0.00978431	IPR033433, IPR032514, IPR014870, IPR008928	Domain of unknown function DUF5127, Domain of unknown function DUF4965, Domain of unknown function DUF1793, Six-hairpin glycosidase-like
ARCE_03215	OG0008094	-1.49599	0.00011624	IPR020946, IPR023753, IPR032710	Flavin monooxygenase-like, FAD/NAD(P)-binding domain, NTF2-like domain
ARCE_11793	OG0001942	-1.49669	0.000677868	IPR026992, IPR027443, IPR005123	Non-haem dioxygenase N-terminal domain, Isopenicillin N synthase-like, Oxoglutarate/iron-dependent dioxygenase
ARCE_23314	OG0008484	-1.49706	0.00405912
ARCE_07849	OG0010935	-1.49857	0.0260235	IPR003439, IPR003593, IPR032781, IPR027417, IPR017871	ABC transporter-like, AAA+ ATPase domain, ABC-transporter extension domain, P-loop containing nucleoside triphosphate hydrolase, ABC transporter, conserved site
ARCE_09738		-1.49881	0.0340752
ARCE_06432		-1.49885	0.00629162	IPR020846, IPR011701	Major facilitator superfamily domain, Major facilitator superfamily
ARCE_18115		-1.49922	0.00210487
ARCE_21491	OG0007665	-1.50131	0.00306264	IPR023606, IPR003673	CoA-transferase family III domain, CoA-transferase family III
ARCE_16791		-1.50155	1.48e-05	IPR018631	AAA-ATPase-like domain
ARCE_12317		-1.50265	0.001656	IPR001878	Zinc finger, CCHC-type
ARCE_09847	OG0012150	-1.50286	8.46e-05
ARCE_21521		-1.50343	0.0017196
ARCE_15978	OG0004997	-1.50373	1.45e-07	IPR002550	Domain of unknown function DUF21
ARCE_05125		-1.50386	0.0480722
ARCE_07354		-1.50588	0.000711924
ARCE_09382		-1.50685	0.0311455
ARCE_15153	OG0004276	-1.50731	0.00295372	IPR027417, IPR024156, IPR006689	P-loop containing nucleoside triphosphate hydrolase, Small GTPase superfamily, ARF type, Small GTPase superfamily, ARF/SAR type
ARCE_03945	OG0009008	-1.50882	0.000204865	IPR012951, IPR006094, IPR016166, IPR016169, IPR016167	Berberine/berberine-like, FAD linked oxidase, N-terminal, FAD-binding, type 2, CO dehydrogenase flavoprotein-like, FAD-binding, subdomain 2, FAD-binding, type 2, subdomain 1
ARCE_18310		-1.50915	0.00606048
ARCE_14995	OG0004177	-1.51041	0.0338746
ARCE_19827	OG0006861	-1.51149	0.000370683	IPR007918	Mitochondrial distribution/morphology family 35/apoptosis
ARCE_00142	OG0009545	-1.51246	0.000514958	IPR000791	Acetate transporter GPR1/FUN34/SatP family
ARCE_03049	OG0007284	-1.5129	1.89e-06	IPR032675	Leucine-rich repeat domain, L domain-like
ARCE_15952	OG0004971	-1.51297	0.000228255	IPR021109, IPR033121, IPR034164	Aspartic peptidase domain, Peptidase family A1 domain, Pepsin-like domain
ARCE_15330	OG0004399	-1.51442	4.74e-07
ARCE_16339		-1.51482	0.010847	IPR001128, IPR002403	Cytochrome P450, Cytochrome P450, E-class, group IV
ARCE_18234		-1.51604	0.0296699
ARCE_11344		-1.51709	0.00516036	IPR011009, IPR000719, IPR008266	Protein kinase-like domain, Protein kinase domain, Tyrosine-protein kinase, active site
ARCE_03948		-1.51711	0.00554613
ARCE_01694		-1.51848	1.01e-05
ARCE_14109		-1.52018	0.00895591	IPR020846, IPR011701	Major facilitator superfamily domain, Major facilitator superfamily
ARCE_20971		-1.5205	0.000168119
ARCE_18236	OG0005948	-1.52163	0.000835031	IPR029058, IPR010497, IPR000639	Alpha/Beta hydrolase fold, Epoxide hydrolase, N-terminal, Epoxide hydrolase-like
ARCE_02602		-1.52466	0.000405342
ARCE_19983	OG0006983	-1.52554	0.00197549
ARCE_19879	OG0006912	-1.52614	6.72e-05	IPR015590, IPR016161, IPR016160, IPR029510, IPR016162	Aldehyde dehydrogenase domain, Aldehyde/histidinol dehydrogenase, Aldehyde dehydrogenase, cysteine active site, Aldehyde dehydrogenase, glutamic acid active site, Aldehyde dehydrogenase N-terminal domain
ARCE_10721		-1.52649	0.0047461
ARCE_20139	OG0007031	-1.5269	0.00216578	IPR032675	Leucine-rich repeat domain, L domain-like
ARCE_05883	OG0009975	-1.52708	0.000885708
ARCE_10366		-1.5272	0.000446571	IPR001810	F-box domain
ARCE_06857	OG0010462	-1.52853	0.00574741	IPR000772	Ricin B, lectin domain
ARCE_05359		-1.52958	0.0279322	IPR032675	Leucine-rich repeat domain, L domain-like
ARCE_18945		-1.53024	0.0119943
ARCE_05396		-1.53049	0.0481111
ARCE_07365		-1.53121	6.15e-05	IPR020846, IPR005828	Major facilitator superfamily domain, Major facilitator, sugar transporter-like
ARCE_16377		-1.53161	0.00188043
ARCE_18885		-1.53218	3.6e-05	IPR011008	Dimeric alpha-beta barrel
ARCE_06723	OG0010395	-1.53224	2.25e-05	IPR001138, IPR013087, IPR007219	Zn(2)-C6 fungal-type DNA-binding domain, Zinc finger C2H2-type, Transcription factor domain, fungi
ARCE_12262	OG0002138	-1.53286	0.000157851	IPR001810, IPR032675	F-box domain, Leucine-rich repeat domain, L domain-like
ARCE_08408		-1.53431	0.00188766	IPR000641, IPR003959, IPR027417, IPR003593	CbxX/CfqX, ATPase, AAA-type, core, P-loop containing nucleoside triphosphate hydrolase, AAA+ ATPase domain
ARCE_20206		-1.53478	0.011086
ARCE_11764	OG0001916	-1.53614	0.00499183
ARCE_22501	OG0008141	-1.53803	1.84e-05	IPR001969, IPR033121, IPR034164, IPR021109, IPR001461	Aspartic peptidase, active site, Peptidase family A1 domain, Pepsin-like domain, Aspartic peptidase domain, Aspartic peptidase A1 family
ARCE_02617		-1.53833	0.000185523
ARCE_04477	OG0009230	-1.54006	0.00022163	IPR000683, IPR016040, IPR004104	Oxidoreductase, N-terminal, NAD(P)-binding domain, Oxidoreductase, C-terminal
ARCE_12815	OG0002553	-1.54009	0.00153641
ARCE_17165		-1.5401	0.000230414
ARCE_00236		-1.54031	0.00468511
ARCE_08619	OG0011483	-1.5404	0.0311432	IPR001245, IPR000719, IPR011009, IPR008266	Serine-threonine/tyrosine-protein kinase, catalytic domain, Protein kinase domain, Protein kinase-like domain, Tyrosine-protein kinase, active site
ARCE_04029	OG0009063	-1.541	3.79e-06
ARCE_12075	OG0002053	-1.54299	0.000233939
ARCE_21897		-1.54338	8.48e-06
ARCE_04647		-1.54423	6.05e-05	IPR000626, IPR029071, IPR019956	Ubiquitin domain, Ubiquitin-related domain, Ubiquitin
ARCE_13472	OG0003158	-1.54472	0.000455863	IPR032675	Leucine-rich repeat domain, L domain-like
ARCE_18870	OG0006316	-1.54684	0.00141697
ARCE_21036		-1.54885	1.87e-06	IPR029030	Caspase-like domain
ARCE_16401		-1.5505	1.92e-05
ARCE_09677	OG0012039	-1.55153	0.000134897
ARCE_07580		-1.55158	0.0109835
ARCE_18297		-1.55414	5.42e-05	IPR018247	EF-Hand 1, calcium-binding site
ARCE_21276		-1.55585	9.19e-05
ARCE_07007		-1.5561	0.0185973	IPR000209, IPR030400, IPR009020, IPR015366	Peptidase S8/S53 domain, Sedolisin domain, Protease propeptides/proteinase inhibitor I9, Peptidase S53, activation domain
ARCE_17822		-1.5581	0.00015908	IPR032675	Leucine-rich repeat domain, L domain-like
ARCE_03055	OG0007315	-1.55955	1.64e-05	IPR015847, IPR001247, IPR027408, IPR020568	Exoribonuclease, phosphorolytic domain 2, Exoribonuclease, phosphorolytic domain 1, PNPase/RNase PH domain, Ribosomal protein S5 domain 2-type fold
ARCE_02246		-1.55992	0.0245502
ARCE_14102	OG0003493	-1.56083	7.5e-05	IPR010730	Heterokaryon incompatibility
ARCE_04859	OG0009445	-1.56098	0.000112056
ARCE_00715	OG0008653	-1.56234	0.00765347	IPR000719, IPR011009	Protein kinase domain, Protein kinase-like domain
ARCE_10853	OG0012725	-1.56253	1.76e-05	IPR002937, IPR023753	Amine oxidase, FAD/NAD(P)-binding domain
ARCE_17835		-1.56256	0.00224116
ARCE_06567		-1.56297	0.0382316
ARCE_20327		-1.56535	0.00777879	IPR011009	Protein kinase-like domain
ARCE_02472	OG0004161	-1.56542	0.0147641
ARCE_12196	OG0002088	-1.56596	0.00258829	IPR002654	Glycosyl transferase, family 25
ARCE_13224	OG0002923	-1.56626	2.28e-06	IPR019378	GDP-fucose protein O-fucosyltransferase
ARCE_06742		-1.56659	0.00090578
ARCE_20524		-1.56842	0.0292311
ARCE_07066	OG0010525	-1.57004	0.00362836	IPR017972, IPR001128, IPR002401	Cytochrome P450, conserved site, Cytochrome P450, Cytochrome P450, E-class, group I
ARCE_17928		-1.5711	0.000720706	IPR012132, IPR000172, IPR007867, IPR023753	Glucose-methanol-choline oxidoreductase, Glucose-methanol-choline oxidoreductase, N-terminal, Glucose-methanol-choline oxidoreductase, C-terminal, FAD/NAD(P)-binding domain
ARCE_16959		-1.57215	0.0319475
ARCE_03131	OG0007719	-1.57353	0.000126513	IPR008972	Cupredoxin
ARCE_21437	OG0007626	-1.57359	7.74e-05	IPR002935, IPR029063	O-methyltransferase, family 3, S-adenosyl-L-methionine-dependent methyltransferase
ARCE_20164	OG0007053	-1.57389	0.00185758	IPR006598	Lipopolysaccharide-modifying protein
ARCE_12508		-1.57475	0.000697683
ARCE_20490	OG0007173	-1.5762	0.00129369
ARCE_10900	OG0012773	-1.5764	0.000135574
ARCE_13034	OG0002755	-1.57753	0.00184176	IPR032675	Leucine-rich repeat domain, L domain-like
ARCE_19009		-1.5791	0.0120827	IPR032675	Leucine-rich repeat domain, L domain-like
ARCE_14523	OG0003864	-1.58133	1.21e-05
ARCE_13766	OG0003333	-1.58303	0.000138223	IPR000210	BTB/POZ domain
ARCE_18594	OG0006154	-1.58316	1.3e-06	IPR001810, IPR032675	F-box domain, Leucine-rich repeat domain, L domain-like
ARCE_05174		-1.58417	0.0122771	IPR002156, IPR012337	Ribonuclease H domain, Ribonuclease H-like domain
ARCE_04890		-1.58452	0.0213997	IPR032675	Leucine-rich repeat domain, L domain-like
ARCE_04543	OG0009278	-1.58454	9.8e-05
ARCE_10012	OG0012214	-1.58456	4.46e-07	IPR004776, IPR001841	Membrane transport protein, Zinc finger, RING-type
ARCE_17827		-1.58516	0.00216978
ARCE_08583		-1.58559	0.0107418	IPR018247	EF-Hand 1, calcium-binding site
ARCE_18523	OG0006107	-1.58577	0.000685286
ARCE_09922		-1.58729	0.000413116
ARCE_12176	OG0002074	-1.58748	8.08e-06	IPR015943, IPR001680, IPR017986	WD40/YVTN repeat-like-containing domain, WD40 repeat, WD40-repeat-containing domain
ARCE_17551	OG0005740	-1.58748	1.45e-07
ARCE_13765	OG0003332	-1.58839	2.1e-06	IPR011333, IPR000210	SKP1/BTB/POZ domain, BTB/POZ domain
ARCE_19949		-1.59025	0.000267536
ARCE_04263		-1.59146	0.0159683	IPR003165, IPR012337, IPR001138, IPR032473	Piwi domain, Ribonuclease H-like domain, Zn(2)-C6 fungal-type DNA-binding domain, Protein argonaute, Mid domain
ARCE_21899	OG0007906	-1.59343	3.26e-06	IPR006674, IPR017771	HD domain, Cyanamide hydratase
ARCE_06851	OG0010456	-1.59552	0.000368358	IPR003130, IPR001401, IPR027417, IPR020850, IPR000375, IPR030381, IPR022812	Dynamin GTPase effector, Dynamin, GTPase domain, P-loop containing nucleoside triphosphate hydrolase, GTPase effector domain, Dynamin central domain, Dynamin-type guanine nucleotide-binding (G) domain, Dynamin superfamily
ARCE_08576		-1.59609	0.00862822	IPR021765	Mycotoxin biosynthesis protein UstYa-like
ARCE_08736	OG0011540	-1.59723	0.0315066	IPR032675	Leucine-rich repeat domain, L domain-like
ARCE_19606	OG0006726	-1.59723	4.51e-05
ARCE_08104	OG0011144	-1.59854	3.51e-05	IPR002528	Multi antimicrobial extrusion protein
ARCE_02747		-1.60015	0.0475039	IPR002293	Amino acid/polyamine transporter I
ARCE_11286	OG0001516	-1.60097	5.99e-07
ARCE_21623		-1.60374	0.00229677	IPR012337, IPR029472, IPR001584, IPR025724, IPR013103	Ribonuclease H-like domain, Gag-polypeptide of LTR copia-type, Integrase, catalytic core, GAG-pre-integrase domain, Reverse transcriptase, RNA-dependent DNA polymerase
ARCE_11881		-1.60375	0.00406528
ARCE_17933		-1.60437	0.00304315
ARCE_18848	OG0006302	-1.60579	0.0415633
ARCE_17746		-1.60686	0.0212303	IPR008266, IPR011009, IPR000719, IPR001245	Tyrosine-protein kinase, active site, Protein kinase-like domain, Protein kinase domain, Serine-threonine/tyrosine-protein kinase, catalytic domain
ARCE_04313	OG0009182	-1.60736	3.35e-07	IPR016161, IPR016162, IPR029510, IPR015590	Aldehyde/histidinol dehydrogenase, Aldehyde dehydrogenase N-terminal domain, Aldehyde dehydrogenase, glutamic acid active site, Aldehyde dehydrogenase domain
ARCE_08644	OG0011487	-1.6078	4.49e-05	IPR020846, IPR011701	Major facilitator superfamily domain, Major facilitator superfamily
ARCE_00798		-1.60949	0.0100055
ARCE_08444		-1.61067	5.78e-05	IPR023753	FAD/NAD(P)-binding domain
ARCE_18877	OG0006323	-1.61169	0.044685	IPR001810	F-box domain
ARCE_07973	OG0011015	-1.61173	0.0098341	IPR005197	Glycoside hydrolase family 71
ARCE_15520	OG0004572	-1.61211	7.01e-06	IPR000504	RNA recognition motif domain
ARCE_10574		-1.61216	0.0105424
ARCE_07704	OG0010850	-1.61222	4.86e-05	IPR007855	RNA-dependent RNA polymerase, eukaryotic-type
ARCE_16846		-1.6126	0.0287995	IPR000537	UbiA prenyltransferase family
ARCE_08998		-1.61296	0.00213932	IPR032675	Leucine-rich repeat domain, L domain-like
ARCE_19379	OG0006580	-1.61517	5.99e-07	IPR003500, IPR011860	Sugar-phosphate isomerase, RpiB/LacA/LacB family, Ribose 5-phosphate isomerase
ARCE_18918	OG0006360	-1.61695	0.000595729
ARCE_14039	OG0003457	-1.61724	0.0239342	IPR002035	von Willebrand factor, type A
ARCE_16099		-1.6173	0.000969619
ARCE_06561		-1.61736	0.000140527	IPR027974, IPR002893	Domain of unknown function DUF4470, Zinc finger, MYND-type
ARCE_23014		-1.61959	0.0374111	IPR018212	Sodium/solute symporter, conserved site
ARCE_12473	OG0002238	-1.62122	0.000105899	IPR001083	Copper fist DNA-binding domain
ARCE_01082		-1.62184	0.0409411
ARCE_16576		-1.62259	0.0315031
ARCE_10644	OG0012536	-1.62274	0.000461766	IPR032675	Leucine-rich repeat domain, L domain-like
ARCE_14032	OG0003450	-1.62316	0.00119037
ARCE_20000		-1.6245	0.0365616
ARCE_19183	OG0006498	-1.62606	0.0238228
ARCE_16226	OG0005209	-1.6265	0.0403659	IPR001621, IPR002016, IPR024589, IPR010255, IPR019794, IPR019793	Fungal ligninase, Haem peroxidase, plant/fungal/bacterial, Fungal ligninase, C-terminal, Haem peroxidase, Peroxidase, active site, Peroxidases heam-ligand binding site
ARCE_14274	OG0003636	-1.62651	0.000109441	IPR029058, IPR000073	Alpha/Beta hydrolase fold, Alpha/beta hydrolase fold-1
ARCE_08265	OG0011278	-1.62658	0.00202011
ARCE_17823		-1.62744	9.42e-06	IPR002347, IPR020904, IPR016040	Short-chain dehydrogenase/reductase SDR, Short-chain dehydrogenase/reductase, conserved site, NAD(P)-binding domain
ARCE_20065	OG0007000	-1.62749	0.00628215
ARCE_11789	OG0001938	-1.62962	0.000315805	IPR002480, IPR013785	DAHP synthetase, class II, Aldolase-type TIM barrel
ARCE_02588	OG0005132	-1.63015	0.00775173
ARCE_14103	OG0003494	-1.63315	0.0029949
ARCE_20174		-1.63476	5.81e-06	IPR001466, IPR012338	Beta-lactamase-related, Beta-lactamase/transpeptidase-like
ARCE_21432	OG0007621	-1.63605	5.31e-07	IPR001138, IPR007219	Zn(2)-C6 fungal-type DNA-binding domain, Transcription factor domain, fungi
ARCE_21059	OG0007394	-1.6383	0.000297329
ARCE_03518	OG0008783	-1.63847	0.000195004
ARCE_10661	OG0012550	-1.63859	0.00635912	IPR022656	XPA C- terminal
ARCE_16381		-1.63872	0.000160673
ARCE_15981		-1.63912	4.91e-07	IPR002550	Domain of unknown function DUF21
ARCE_07446		-1.64079	0.00236447
ARCE_18377		-1.64103	1.64e-05
ARCE_14787	OG0004111	-1.64143	0.0235161	IPR004695	Voltage-dependent anion channel
ARCE_12180	OG0002076	-1.6415	0.00181879	IPR002893, IPR020683, IPR002110	Zinc finger, MYND-type, Ankyrin repeat-containing domain, Ankyrin repeat
ARCE_02665	OG0005467	-1.64162	0.0240989
ARCE_04136	OG0009129	-1.64286	3e-05	IPR013087	Zinc finger C2H2-type
ARCE_06128	OG0010100	-1.64299	2.06e-06
ARCE_08847	OG0011594	-1.64707	4.81e-05	IPR029063	S-adenosyl-L-methionine-dependent methyltransferase
ARCE_14900		-1.6475	0.0474435
ARCE_22026	OG0007984	-1.64916	0.00512015	IPR032675, IPR001810	Leucine-rich repeat domain, L domain-like, F-box domain
ARCE_18385	OG0006035	-1.64923	1.22e-05
ARCE_03556	OG0008816	-1.64937	0.0338924
ARCE_08449		-1.65012	1.5e-05	IPR023753	FAD/NAD(P)-binding domain
ARCE_13793	OG0003346	-1.65123	0.00861526
ARCE_06769		-1.65296	4.88e-05	IPR032675	Leucine-rich repeat domain, L domain-like
ARCE_19505	OG0006660	-1.65316	5.38e-08	IPR032675	Leucine-rich repeat domain, L domain-like
ARCE_18218	OG0005937	-1.6549	0.000161494	IPR017853, IPR001547	Glycoside hydrolase superfamily, Glycoside hydrolase, family 5
ARCE_21595	OG0007735	-1.65597	0.00250008
ARCE_17996	OG0005859	-1.65604	0.00334476	IPR032675	Leucine-rich repeat domain, L domain-like
ARCE_16090	OG0005109	-1.65609	4.68e-07	IPR005248, IPR004821, IPR014729	Nicotinate/nicotinamide nucleotide adenylyltransferase, Cytidyltransferase-like domain, Rossmann-like alpha/beta/alpha sandwich fold
ARCE_18222	OG0005941	-1.65736	0.000147981	IPR032675	Leucine-rich repeat domain, L domain-like
ARCE_03513	OG0008778	-1.65886	0.00292344	IPR005804	Fatty acid desaturase domain
ARCE_02742	OG0005761	-1.66141	0.00986041	IPR023041	Glucose receptor Git3, N-terminal
ARCE_05464	OG0009647	-1.66144	3.81e-07	IPR019623	Protein Rot1
ARCE_21913		-1.66361	1.53e-05
ARCE_19103	OG0006463	-1.66453	4.59e-05	IPR000172, IPR012132, IPR007867, IPR023753	Glucose-methanol-choline oxidoreductase, N-terminal, Glucose-methanol-choline oxidoreductase, Glucose-methanol-choline oxidoreductase, C-terminal, FAD/NAD(P)-binding domain
ARCE_16341		-1.66478	0.00284352
ARCE_02445		-1.66546	0.00372638
ARCE_05477	OG0009658	-1.66622	0.00209587
ARCE_06618		-1.66629	0.00187651
ARCE_09721		-1.66658	0.0202226	IPR012337	Ribonuclease H-like domain
ARCE_08782		-1.66821	0.00173034
ARCE_02684	OG0005558	-1.66886	0.000264919
ARCE_15844	OG0004862	-1.67007	0.000570454	IPR000873, IPR010071, IPR020459, IPR020845	AMP-dependent synthetase/ligase, Amino acid adenylation domain, AMP-binding, AMP-binding, conserved site
ARCE_02923	OG0006634	-1.67075	0.005061	IPR019317	Brain protein I3
ARCE_20989		-1.67144	0.000198003
ARCE_11370		-1.67154	0.00274661	IPR000873, IPR009081, IPR016040, IPR013120	AMP-dependent synthetase/ligase, Phosphopantetheine binding ACP domain, NAD(P)-binding domain, Male sterility, NAD-binding
ARCE_07906		-1.67252	2.46e-05
ARCE_18609	OG0006165	-1.67623	0.00293159
ARCE_12347	OG0002180	-1.67798	0.000743739	IPR011990, IPR027417, IPR014016	Tetratricopeptide-like helical domain, P-loop containing nucleoside triphosphate hydrolase, UvrD-like helicase, ATP-binding domain
ARCE_21270	OG0007507	-1.67803	2.12e-06	IPR001138, IPR007219	Zn(2)-C6 fungal-type DNA-binding domain, Transcription factor domain, fungi
ARCE_03900	OG0008986	-1.67972	1.09e-06	IPR007219	Transcription factor domain, fungi
ARCE_06729	OG0010398	-1.68036	1.13e-06	IPR001356, IPR009057	Homeobox domain, Homeobox domain-like
ARCE_05303		-1.68041	0.0323667	IPR016040, IPR020843, IPR013149, IPR011032	NAD(P)-binding domain, Polyketide synthase, enoylreductase domain, Alcohol dehydrogenase, C-terminal, GroES-like
ARCE_17983	OG0005853	-1.68187	3.89e-06	IPR032675	Leucine-rich repeat domain, L domain-like
ARCE_03217	OG0008101	-1.68599	6.21e-07	IPR013763	Cyclin-like
ARCE_03750	OG0008896	-1.68624	3.36e-05	IPR027450	Alpha-ketoglutarate-dependent dioxygenase AlkB-like
ARCE_07064	OG0010523	-1.68694	7.69e-05	IPR005123, IPR026992, IPR027443	Oxoglutarate/iron-dependent dioxygenase, Non-haem dioxygenase N-terminal domain, Isopenicillin N synthase-like
ARCE_16500		-1.68921	0.000159998	IPR001878	Zinc finger, CCHC-type
ARCE_21867		-1.68921	0.00471638
ARCE_03980	OG0009026	-1.68965	5.77e-06
ARCE_05512	OG0009685	-1.69023	0.000246314	IPR002347, IPR016040	Short-chain dehydrogenase/reductase SDR, NAD(P)-binding domain
ARCE_20865		-1.69031	0.00506923
ARCE_10230		-1.69319	0.00158328	IPR007021	Domain of unknown function DUF659
ARCE_04476	OG0009229	-1.69332	1.6e-05	IPR020846, IPR011701	Major facilitator superfamily domain, Major facilitator superfamily
ARCE_10236	OG0012316	-1.69551	5.6e-07	IPR011330, IPR002509	Glycoside hydrolase/deacetylase, beta/alpha-barrel, NodB homology domain
ARCE_02389		-1.69765	2.15e-05
ARCE_11268	OG0001497	-1.69879	0.000427177	IPR024041, IPR001905, IPR018047	Ammonium transporter AmtB-like domain, Ammonium transporter, Ammonium transporter, conserved site
ARCE_15787	OG0004805	-1.69915	8.94e-07	IPR029052, IPR004843	Metallo-dependent phosphatase-like, Calcineurin-like phosphoesterase domain, ApaH type
ARCE_06278	OG0010231	-1.70004	9.53e-06	IPR008551	Transport and Golgi organisation protein 2
ARCE_18996		-1.70487	0.0238392	IPR000719, IPR011009	Protein kinase domain, Protein kinase-like domain
ARCE_17676	OG0005766	-1.70608	1.64e-05	IPR007867, IPR012132, IPR000172, IPR023753	Glucose-methanol-choline oxidoreductase, C-terminal, Glucose-methanol-choline oxidoreductase, Glucose-methanol-choline oxidoreductase, N-terminal, FAD/NAD(P)-binding domain
ARCE_06773	OG0010405	-1.70662	0.0012893	IPR001810, IPR032675	F-box domain, Leucine-rich repeat domain, L domain-like
ARCE_21668		-1.70678	0.00116322
ARCE_21543	OG0007710	-1.70701	0.00024034	IPR006861	Hyaluronan/mRNA-binding protein
ARCE_18925		-1.70736	0.0220714
ARCE_19181	OG0006496	-1.70759	1.78e-05	IPR001810, IPR032675	F-box domain, Leucine-rich repeat domain, L domain-like
ARCE_06222	OG0010181	-1.70768	1.1e-06	IPR011057, IPR006913	Mss4-like, Glutathione-dependent formaldehyde-activating enzyme/centromere protein V
ARCE_16000	OG0005018	-1.70784	0.00171586
ARCE_06434		-1.70814	0.00113467	IPR020846, IPR011701	Major facilitator superfamily domain, Major facilitator superfamily
ARCE_19826	OG0006860	-1.70887	0.000161227	IPR023753, IPR002938	FAD/NAD(P)-binding domain, FAD-binding domain
ARCE_20110		-1.70974	0.0215485
ARCE_02718	OG0005670	-1.71212	0.000775417	IPR023041	Glucose receptor Git3, N-terminal
ARCE_21907		-1.71262	0.000884683	IPR032675	Leucine-rich repeat domain, L domain-like
ARCE_13593		-1.71278	0.00451031	IPR002293, IPR004840	Amino acid/polyamine transporter I, Amino acid permease, conserved site
ARCE_11659	OG0001816	-1.71372	2.35e-05	IPR001107, IPR001972	Band 7 domain, Stomatin family
ARCE_21271	OG0007508	-1.7154	0.006022	IPR019261, IPR012664	Domain of unknown function DUF2263, Conserved hypothetical protein CHP02452
ARCE_17946		-1.71718	0.000128
ARCE_16838		-1.71771	0.0152612	IPR000537	UbiA prenyltransferase family
ARCE_17470	OG0005710	-1.71775	0.0155418	IPR001810	F-box domain
ARCE_20211		-1.71838	0.0078973
ARCE_08643		-1.71895	0.00150465
ARCE_19518	OG0006672	-1.71956	0.00356572	IPR015943, IPR019405, IPR011048	WD40/YVTN repeat-like-containing domain, Lactonase, 7-bladed beta propeller, Cytochrome cd1-nitrite reductase-like, haem d1 domain
ARCE_06376		-1.72658	1.04e-05
ARCE_10683	OG0012569	-1.72666	1.41e-05	IPR001138, IPR007219	Zn(2)-C6 fungal-type DNA-binding domain, Transcription factor domain, fungi
ARCE_05089		-1.73093	0.0155583	IPR016040, IPR020904, IPR002347	NAD(P)-binding domain, Short-chain dehydrogenase/reductase, conserved site, Short-chain dehydrogenase/reductase SDR
ARCE_18614	OG0006169	-1.73262	0.0144716	IPR001734	Sodium/solute symporter
ARCE_09067	OG0011692	-1.73271	1.66e-05
ARCE_09761	OG0012093	-1.73777	3.69e-05
ARCE_21273	OG0007510	-1.73798	5.31e-07	IPR029510, IPR016162, IPR015590, IPR016161	Aldehyde dehydrogenase, glutamic acid active site, Aldehyde dehydrogenase N-terminal domain, Aldehyde dehydrogenase domain, Aldehyde/histidinol dehydrogenase
ARCE_14205	OG0003569	-1.73918	0.000127271	IPR011991, IPR016461, IPR001077, IPR029063	Winged helix-turn-helix DNA-binding domain, O-methyltransferase COMT-type, O-methyltransferase, family 2, S-adenosyl-L-methionine-dependent methyltransferase
ARCE_09180	OG0011762	-1.74164	1.07e-07
ARCE_13481	OG0003164	-1.74231	3.37e-06	IPR016040, IPR013149, IPR011032, IPR020843	NAD(P)-binding domain, Alcohol dehydrogenase, C-terminal, GroES-like, Polyketide synthase, enoylreductase domain
ARCE_05044	OG0009474	-1.74298	6.06e-06	IPR032675	Leucine-rich repeat domain, L domain-like
ARCE_12959	OG0002692	-1.74453	6.72e-08	IPR034751, IPR004910	Yippee domain, Yippee/Mis18/Cereblon
ARCE_04896		-1.74493	0.00560251
ARCE_13792	OG0003345	-1.74511	0.00182318	IPR032675	Leucine-rich repeat domain, L domain-like
ARCE_11681	OG0001838	-1.74544	0.0336974
ARCE_11261	OG0001490	-1.7477	0.00380562	IPR001128, IPR002401	Cytochrome P450, Cytochrome P450, E-class, group I
ARCE_11173	OG0001406	-1.75087	0.00350225
ARCE_06332	OG0010280	-1.75115	1.99e-06	IPR002035, IPR016135, IPR000608, IPR023313	von Willebrand factor, type A, Ubiquitin-conjugating enzyme/RWD-like, Ubiquitin-conjugating enzyme E2, Ubiquitin-conjugating enzyme, active site
ARCE_15728		-1.75285	0.000171844
ARCE_12889	OG0002625	-1.75642	0.00871162
ARCE_03630		-1.75704	0.0245922
ARCE_07375	OG0010630	-1.75721	0.0226704
ARCE_14629		-1.76072	0.00402829	IPR020846, IPR016181, IPR002717, IPR011701	Major facilitator superfamily domain, Acyl-CoA N-acyltransferase, Histone acetyltransferase domain, MYST-type, Major facilitator superfamily
ARCE_08397	OG0011370	-1.76207	0.0455347	IPR002938, IPR023753	FAD-binding domain, FAD/NAD(P)-binding domain
ARCE_18409	OG0006052	-1.76241	0.00219278
ARCE_14736	OG0004063	-1.76651	3.9e-05	IPR000572, IPR022407, IPR008335, IPR005066, IPR014756	Oxidoreductase, molybdopterin-binding domain, Oxidoreductase, molybdopterin binding site, Eukaryotic molybdopterin oxidoreductase, Moybdenum cofactor oxidoreductase, dimerisation, Immunoglobulin E-set
ARCE_12692	OG0002434	-1.76927	7.5e-06	IPR020846, IPR011701	Major facilitator superfamily domain, Major facilitator superfamily
ARCE_16411		-1.77109	1.5e-05
ARCE_13726	OG0003320	-1.77189	0.022868
ARCE_11506	OG0001714	-1.77414	0.00417538
ARCE_14751	OG0004078	-1.77651	0.0138207	IPR001128, IPR017972, IPR002401	Cytochrome P450, Cytochrome P450, conserved site, Cytochrome P450, E-class, group I
ARCE_06266	OG0010219	-1.77765	2.75e-07
ARCE_09072	OG0011697	-1.77869	0.00502102	IPR015421, IPR015422, IPR015424, IPR000277	Pyridoxal phosphate-dependent transferase, major region, subdomain 1, Pyridoxal phosphate-dependent transferase, subdomain 2, Pyridoxal phosphate-dependent transferase, Cys/Met metabolism, pyridoxal phosphate-dependent enzyme
ARCE_19621		-1.77914	0.000267604	IPR003397	Mitochondrial inner membrane translocase subunit Tim17/Tim22/Tim23/peroxisomal protein PMP24
ARCE_19201	OG0006512	-1.78028	6.61e-06	IPR023753	FAD/NAD(P)-binding domain
ARCE_09850	OG0012153	-1.78217	0.00634074	IPR029058, IPR019819, IPR019826, IPR002018	Alpha/Beta hydrolase fold, Carboxylesterase type B, conserved site, Carboxylesterase type B, active site, Carboxylesterase, type B
ARCE_16484		-1.78272	5.6e-05	IPR020845, IPR000873, IPR025110	AMP-binding, conserved site, AMP-dependent synthetase/ligase, AMP-binding enzyme, C-terminal domain
ARCE_02399		-1.78359	0.0307234
ARCE_05227	OG0009528	-1.78645	0.0250079	IPR011009	Protein kinase-like domain
ARCE_15510	OG0004563	-1.788	0.000268832	IPR032675	Leucine-rich repeat domain, L domain-like
ARCE_04141	OG0009133	-1.78835	5.35e-05	IPR013785, IPR001155	Aldolase-type TIM barrel, NADH:flavin oxidoreductase/NADH oxidase, N-terminal
ARCE_03001	OG0007099	-1.78837	0.0154072
ARCE_03635	OG0008862	-1.78925	0.0112637
ARCE_06471	OG0010338	-1.78943	0.0110733
ARCE_20576	OG0007212	-1.78956	0.00336388
ARCE_21209	OG0007475	-1.79073	2.42e-05	IPR008979	Galactose-binding domain-like
ARCE_09166	OG0011748	-1.7916	5.86e-05	IPR023631	Amidase signature domain
ARCE_01569		-1.79203	0.020317
ARCE_15656	OG0004672	-1.79276	2.03e-05	IPR029063, IPR021829	S-adenosyl-L-methionine-dependent methyltransferase, Protein of unknown function DUF3419
ARCE_13128	OG0002832	-1.79301	0.000411086
ARCE_16826	OG0005447	-1.79376	3.03e-05	IPR020846, IPR005828, IPR003663	Major facilitator superfamily domain, Major facilitator, sugar transporter-like, Sugar/inositol transporter
ARCE_08602	OG0011468	-1.79409	0.00310135	IPR032675	Leucine-rich repeat domain, L domain-like
ARCE_06383	OG0010301	-1.79637	0.000324279	IPR023753, IPR002937	FAD/NAD(P)-binding domain, Amine oxidase
ARCE_19028		-1.79706	0.00238389
ARCE_14559	OG0003900	-1.79819	1.3e-07	IPR034164, IPR021109, IPR033121, IPR001461	Pepsin-like domain, Aspartic peptidase domain, Peptidase family A1 domain, Aspartic peptidase A1 family
ARCE_18734	OG0006251	-1.80129	0.00013083
ARCE_19335	OG0006565	-1.80282	0.00359533
ARCE_16338		-1.80402	0.0499217
ARCE_08001	OG0011043	-1.80432	0.00016769
ARCE_19452		-1.80531	6.08e-05	IPR013083	Zinc finger, RING/FYVE/PHD-type
ARCE_06111		-1.80558	0.0199815	IPR018247	EF-Hand 1, calcium-binding site
ARCE_04350		-1.80636	0.00189218	IPR011009	Protein kinase-like domain
ARCE_10641	OG0012533	-1.80777	0.00766414
ARCE_17820	OG0005806	-1.80778	0.00716432
ARCE_19230		-1.81041	0.0254051
ARCE_13574		-1.81145	0.0105505	IPR013149, IPR011032, IPR016040, IPR013154, IPR020843	Alcohol dehydrogenase, C-terminal, GroES-like, NAD(P)-binding domain, Alcohol dehydrogenase, N-terminal, Polyketide synthase, enoylreductase domain
ARCE_08571		-1.81193	2.51e-05	IPR005135	Endonuclease/exonuclease/phosphatase
ARCE_05451		-1.81308	0.000226015	IPR008949	Isoprenoid synthase domain
ARCE_21659	OG0007759	-1.81363	0.0125915	IPR005198, IPR008928	Glycoside hydrolase, family 76, Six-hairpin glycosidase-like
ARCE_20167	OG0007055	-1.81401	0.000359413	IPR032675	Leucine-rich repeat domain, L domain-like
ARCE_09510		-1.81603	0.0254541
ARCE_13582	OG0003249	-1.81606	0.000249207
ARCE_08830	OG0011579	-1.81795	0.000297619	IPR016181, IPR000182	Acyl-CoA N-acyltransferase, GNAT domain
ARCE_21745		-1.81798	0.0013209
ARCE_16337		-1.81973	7.12e-06	IPR029058, IPR001563	Alpha/Beta hydrolase fold, Peptidase S10, serine carboxypeptidase
ARCE_13830		-1.82094	0.0182773
ARCE_18349		-1.82157	0.0436543	IPR032675	Leucine-rich repeat domain, L domain-like
ARCE_21183	OG0007447	-1.82163	0.00042218	IPR001585, IPR013785	Transaldolase/Fructose-6-phosphate aldolase, Aldolase-type TIM barrel
ARCE_08911	OG0011614	-1.82165	0.000214775	IPR002772, IPR001764, IPR017853, IPR026891, IPR013783	Glycoside hydrolase family 3 C-terminal domain, Glycoside hydrolase, family 3, N-terminal, Glycoside hydrolase superfamily, Fibronectin type III-like domain, Immunoglobulin-like fold
ARCE_14564		-1.8244	0.00578672	IPR022666, IPR012340, IPR002171	Ribosomal Proteins L2, RNA binding domain, Nucleic acid-binding, OB-fold, Ribosomal protein L2
ARCE_05825	OG0009919	-1.82656	0.0039969	IPR003781, IPR016040	CoA-binding, NAD(P)-binding domain
ARCE_08360	OG0011340	-1.82716	0.0330243	IPR002938, IPR023753, IPR012336	FAD-binding domain, FAD/NAD(P)-binding domain, Thioredoxin-like fold
ARCE_21768	OG0007806	-1.8274	7.94e-06
ARCE_15002		-1.82915	0.00605137
ARCE_10525	OG0012460	-1.83346	0.00315885
ARCE_11724	OG0001879	-1.83521	0.000334874	IPR001128, IPR002401	Cytochrome P450, Cytochrome P450, E-class, group I
ARCE_09848	OG0012151	-1.83601	7.45e-06	IPR017972, IPR001128, IPR002401	Cytochrome P450, conserved site, Cytochrome P450, Cytochrome P450, E-class, group I
ARCE_12230	OG0002115	-1.837	0.00112357
ARCE_19453		-1.83884	1.81e-05	IPR000571, IPR027417	Zinc finger, CCCH-type, P-loop containing nucleoside triphosphate hydrolase
ARCE_18874	OG0006319	-1.84026	1.07e-07	IPR002293, IPR004840	Amino acid/polyamine transporter I, Amino acid permease, conserved site
ARCE_13638	OG0003274	-1.84079	3.04e-05	IPR019410, IPR029063	Lysine methyltransferase, S-adenosyl-L-methionine-dependent methyltransferase
ARCE_21761	OG0007801	-1.84081	0.0367826
ARCE_22879		-1.84223	0.0264098
ARCE_15026	OG0004196	-1.84327	0.000160673
ARCE_22816	OG0008252	-1.84426	3.18e-05	IPR000719, IPR001245, IPR008266, IPR011009	Protein kinase domain, Serine-threonine/tyrosine-protein kinase, catalytic domain, Tyrosine-protein kinase, active site, Protein kinase-like domain
ARCE_14200	OG0003565	-1.84511	0.0025427	IPR019378	GDP-fucose protein O-fucosyltransferase
ARCE_21322		-1.84514	3.72e-05	IPR001106, IPR022313, IPR008948, IPR005922, IPR024083	Aromatic amino acid lyase, Phenylalanine/histidine ammonia-lyases, active site, L-Aspartase-like, Phenylalanine ammonia-lyase, Fumarase/histidase, N-terminal
ARCE_02526		-1.84561	0.000287721
ARCE_19174		-1.84928	0.00288851	IPR024589, IPR001621, IPR002016, IPR019794, IPR010255	Fungal ligninase, C-terminal, Fungal ligninase, Haem peroxidase, plant/fungal/bacterial, Peroxidase, active site, Haem peroxidase
ARCE_03081	OG0007393	-1.8501	0.00119934	IPR002523	Mg2+ transporter protein, CorA-like/Zinc transport protein ZntB
ARCE_18561	OG0006125	-1.85108	9.34e-05
