## Supplementary material for "Hallmarks of basidiomycete soft- and white-rot in wood-decay -omics data of *Armillaria*": Tab S2 (part 2 of 2)

### Sheet: ARCE_MvsNIM (continued)
ARCE_ID	Co-ortholog	logFC	adj.P.Val	IPR_ID	Domain
ARCE_23336	OG0008503	-1.85119	0.000582354	IPR032675	Leucine-rich repeat domain, L domain-like
ARCE_13592		-1.85147	6.63e-06	IPR002293	Amino acid/polyamine transporter I
ARCE_05493		-1.85332	0.00827182	IPR009078, IPR033909, IPR000358	Ferritin-like superfamily, Ribonucleotide reductase small subunit, Ribonucleotide reductase small subunit family
ARCE_07062	OG0010521	-1.85717	9.22e-06
ARCE_10611		-1.85793	3.24e-06
ARCE_11252	OG0001481	-1.86228	0.000356437	IPR016040, IPR008030	NAD(P)-binding domain, NmrA-like domain
ARCE_08410		-1.86349	0.000966663	IPR027417, IPR003593, IPR000641, IPR003959	P-loop containing nucleoside triphosphate hydrolase, AAA+ ATPase domain, CbxX/CfqX, ATPase, AAA-type, core
ARCE_20152	OG0007041	-1.86467	0.00142967	IPR009071	High mobility group box domain
ARCE_20230	OG0007092	-1.86621	0.000426497	IPR029058, IPR009081, IPR001031, IPR000873, IPR020806	Alpha/Beta hydrolase fold, Phosphopantetheine binding ACP domain, Thioesterase, AMP-dependent synthetase/ligase, Polyketide synthase, phosphopantetheine-binding domain
ARCE_20158	OG0007046	-1.86862	0.000374985	IPR012349, IPR011576	FMN-binding split barrel, Pyridoxamine 5'-phosphate oxidase, putative
ARCE_11459	OG0001671	-1.86988	0.0308562
ARCE_22604		-1.875	0.0465344
ARCE_16689		-1.87561	0.00226567	IPR007867, IPR023753, IPR012132, IPR000172	Glucose-methanol-choline oxidoreductase, C-terminal, FAD/NAD(P)-binding domain, Glucose-methanol-choline oxidoreductase, Glucose-methanol-choline oxidoreductase, N-terminal
ARCE_10936	OG0012805	-1.87684	0.000100209
ARCE_11737	OG0001892	-1.87685	0.0175366	IPR029058, IPR000073, IPR022742	Alpha/Beta hydrolase fold, Alpha/beta hydrolase fold-1, Serine aminopeptidase, S33
ARCE_14037	OG0003455	-1.87877	0.000380852
ARCE_21061		-1.88099	0.0174228
ARCE_16825		-1.8813	0.000303367	IPR003439, IPR027417, IPR013525, IPR003593, IPR017871	ABC transporter-like, P-loop containing nucleoside triphosphate hydrolase, ABC-2 type transporter, AAA+ ATPase domain, ABC transporter, conserved site
ARCE_03751	OG0008897	-1.88245	0.00117523
ARCE_07524	OG0010700	-1.88505	0.00856603	IPR029058	Alpha/Beta hydrolase fold
ARCE_11931		-1.88743	0.0116425
ARCE_22872		-1.88882	0.00287701
ARCE_15193	OG0004287	-1.88938	0.00165009	IPR032675	Leucine-rich repeat domain, L domain-like
ARCE_17636		-1.89014	0.0059607
ARCE_14164	OG0003553	-1.89095	4.06e-05	IPR029030	Caspase-like domain
ARCE_05789	OG0009883	-1.89104	1.6e-05	IPR011889, IPR001248	Bacterial surface protein 26-residue repeat, Purine-cytosine permease
ARCE_05399		-1.89154	1.69e-05
ARCE_02463	OG0004134	-1.89547	0.0457858	IPR004841	Amino acid permease/ SLC12A domain
ARCE_21184	OG0007448	-1.89657	2.43e-07	IPR004827	Basic-leucine zipper domain
ARCE_13571	OG0003239	-1.89864	2e-06
ARCE_04200		-1.89971	0.00311085
ARCE_20520		-1.90182	0.0106277	IPR032675, IPR001810	Leucine-rich repeat domain, L domain-like, F-box domain
ARCE_03985	OG0009030	-1.90238	6.55e-07
ARCE_20774	OG0007298	-1.9061	0.00395269	IPR005442, IPR004045, IPR010987, IPR012336	Glutathione S-transferase, omega-class, Glutathione S-transferase, N-terminal, Glutathione S-transferase, C-terminal-like, Thioredoxin-like fold
ARCE_18660	OG0006208	-1.90611	1.06e-05	IPR002293	Amino acid/polyamine transporter I
ARCE_00776		-1.90686	0.00613113
ARCE_09344	OG0011821	-1.91257	0.000185771	IPR015813, IPR005000	Pyruvate/Phosphoenolpyruvate kinase-like domain, HpcH/HpaI aldolase/citrate lyase domain
ARCE_09732		-1.91299	6.47e-05
ARCE_23423	OG0008536	-1.91444	0.023119	IPR032675	Leucine-rich repeat domain, L domain-like
ARCE_11716	OG0001873	-1.91521	1.21e-05
ARCE_21544		-1.91666	2.81e-06	IPR001138, IPR007219	Zn(2)-C6 fungal-type DNA-binding domain, Transcription factor domain, fungi
ARCE_04442		-1.91764	2.37e-06
ARCE_06477		-1.91786	0.00470606	IPR003653, IPR012337, IPR007021	Ulp1 protease family, C-terminal catalytic domain, Ribonuclease H-like domain, Domain of unknown function DUF659
ARCE_15020	OG0004191	-1.91789	0.00073497
ARCE_18722	OG0006239	-1.91835	0.00120027	IPR027417, IPR001650, IPR014001, IPR000330	P-loop containing nucleoside triphosphate hydrolase, Helicase, C-terminal, Helicase superfamily 1/2, ATP-binding domain, SNF2-related, N-terminal domain
ARCE_17777		-1.91885	0.000584098	IPR000172, IPR023753, IPR007867	Glucose-methanol-choline oxidoreductase, N-terminal, FAD/NAD(P)-binding domain, Glucose-methanol-choline oxidoreductase, C-terminal
ARCE_06882	OG0010469	-1.91991	0.000135098
ARCE_12731	OG0002473	-1.9264	9.85e-06	IPR000868	Isochorismatase-like
ARCE_06997		-1.92746	0.00109468
ARCE_11658	OG0001815	-1.92793	0.000292392	IPR016137	RGS domain
ARCE_09679	OG0012040	-1.92865	0.00269573	IPR003812	Fido domain
ARCE_14128	OG0003518	-1.92952	0.00124889	IPR000028	Chloroperoxidase
ARCE_18149		-1.93138	0.0138199
ARCE_09229	OG0011807	-1.93278	0.0188473	IPR001046	NRAMP family
ARCE_06975	OG0010503	-1.93368	3.64e-05	IPR002347, IPR016040	Short-chain dehydrogenase/reductase SDR, NAD(P)-binding domain
ARCE_10026	OG0012226	-1.93427	3.53e-07
ARCE_18263		-1.93457	0.00344672
ARCE_19263		-1.93476	0.000256393
ARCE_11928		-1.93615	9.24e-05
ARCE_19305	OG0006545	-1.93708	7.69e-07
ARCE_19833	OG0006868	-1.94156	0.00272199
ARCE_04513	OG0009262	-1.94402	0.0131911
ARCE_09638	OG0012006	-1.94446	2.85e-08
ARCE_04198		-1.9465	0.000565083
ARCE_05893	OG0009983	-1.94848	4.95e-08	IPR029063	S-adenosyl-L-methionine-dependent methyltransferase
ARCE_06268	OG0010221	-1.94916	1.78e-06
ARCE_13226	OG0002925	-1.95447	2.06e-05
ARCE_13407		-1.95448	0.000696023
ARCE_20237		-1.95529	1.24e-05	IPR000873, IPR009081, IPR029058, IPR006162, IPR001031, IPR020806	AMP-dependent synthetase/ligase, Phosphopantetheine binding ACP domain, Alpha/Beta hydrolase fold, Phosphopantetheine attachment site, Thioesterase, Polyketide synthase, phosphopantetheine-binding domain
ARCE_23214	OG0008428	-1.9574	0.0390903	IPR008972, IPR033138, IPR001117, IPR011707, IPR002355, IPR011706	Cupredoxin, Multicopper oxidases, conserved site, Multicopper oxidase, type 1, Multicopper oxidase, type 3, Multicopper oxidase, copper-binding site, Multicopper oxidase, type 2
ARCE_23147		-1.9575	0.00802148
ARCE_09668		-1.9586	0.00930649	IPR001279	Metallo-beta-lactamase
ARCE_10698	OG0012584	-1.96068	0.00219094	IPR002509, IPR011330	NodB homology domain, Glycoside hydrolase/deacetylase, beta/alpha-barrel
ARCE_05812	OG0009905	-1.96129	0.000123948	IPR000073, IPR029058	Alpha/beta hydrolase fold-1, Alpha/Beta hydrolase fold
ARCE_16117	OG0005137	-1.96294	0.000419276
ARCE_12124	OG0002064	-1.96352	0.00172475	IPR017972, IPR002401, IPR001128	Cytochrome P450, conserved site, Cytochrome P450, E-class, group I, Cytochrome P450
ARCE_19620		-1.9644	0.00800907
ARCE_02749		-1.96553	0.00751099	IPR002293	Amino acid/polyamine transporter I
ARCE_04315	OG0009184	-1.96625	7.76e-05
ARCE_17672	OG0005765	-1.96706	0.000631384
ARCE_09657	OG0012024	-1.96727	0.00234291	IPR021851	Protein of unknown function DUF3455
ARCE_10652	OG0012543	-1.96853	0.00247658	IPR000172, IPR023753, IPR007867, IPR012132	Glucose-methanol-choline oxidoreductase, N-terminal, FAD/NAD(P)-binding domain, Glucose-methanol-choline oxidoreductase, C-terminal, Glucose-methanol-choline oxidoreductase
ARCE_21017		-1.97005	0.00509059	IPR001128	Cytochrome P450
ARCE_07688	OG0010836	-1.97055	0.000801592	IPR002018, IPR029058	Carboxylesterase, type B, Alpha/Beta hydrolase fold
ARCE_15920	OG0004942	-1.97202	0.000190192	IPR004910, IPR034751	Yippee/Mis18/Cereblon, Yippee domain
ARCE_19123		-1.9733	0.0230021
ARCE_17871		-1.97739	0.0160705
ARCE_17364		-1.98163	0.03122
ARCE_07272	OG0010583	-1.98241	1.17e-05
ARCE_12257	OG0002134	-1.9836	0.0106794	IPR029039, IPR005025, IPR008254, IPR010089	Flavoprotein-like domain, NADPH-dependent FMN reductase-like, Flavodoxin/nitric oxide synthase, Flavoprotein WrbA-like
ARCE_02593	OG0005178	-1.98376	0.000153566
ARCE_05466	OG0009649	-1.98389	0.00106277
ARCE_11110	OG0001345	-1.98767	3.87e-07
ARCE_18023		-1.98881	0.0115415
ARCE_08189	OG0011209	-1.98948	0.00028152
ARCE_04848	OG0009439	-1.99072	0.00189331	IPR001509, IPR016040	NAD-dependent epimerase/dehydratase, NAD(P)-binding domain
ARCE_14998		-1.99092	0.00215098
ARCE_16282	OG0005249	-1.99199	4.81e-05	IPR001128, IPR008254, IPR029039, IPR017927, IPR023206, IPR003097, IPR002401, IPR001433, IPR017972, IPR017938	Cytochrome P450, Flavodoxin/nitric oxide synthase, Flavoprotein-like domain, Ferredoxin reductase-type FAD-binding domain, Bifunctional cytochrome P450/NADPHcytochrome P450 reductase, FAD-binding, type 1, Cytochrome P450, E-class, group I, Oxidoreductase FAD/NAD(P)-binding, Cytochrome P450, conserved site, Riboflavin synthase-like beta-barrel
ARCE_19660	OG0006770	-1.99208	1.08e-05	IPR000873, IPR025110	AMP-dependent synthetase/ligase, AMP-binding enzyme, C-terminal domain
ARCE_19359		-1.99283	2.21e-05
ARCE_04889	OG0009449	-1.99307	0.0238728
ARCE_21665		-1.99332	0.00725016	IPR008928, IPR005198	Six-hairpin glycosidase-like, Glycoside hydrolase, family 76
ARCE_17219		-1.99606	1.27e-05	IPR032675	Leucine-rich repeat domain, L domain-like
ARCE_09386	OG0011860	-1.99831	4.68e-06	IPR023375	Acetoacetate decarboxylase beta barrel domain
ARCE_10529	OG0012464	-2.00005	9.82e-05	IPR013087	Zinc finger C2H2-type
ARCE_15140	OG0004263	-2.0007	0.00403858	IPR027417, IPR007743, IPR030385	P-loop containing nucleoside triphosphate hydrolase, Immunity-related GTPases-like, IRG-type guanine nucleotide-binding (G) domain
ARCE_15065	OG0004231	-2.00374	3.09e-08	IPR014710, IPR005708, IPR011051	RmlC-like jelly roll fold, Homogentisate 1,2-dioxygenase, RmlC-like cupin domain
ARCE_05735	OG0009827	-2.00403	6.61e-07	IPR001810, IPR032675	F-box domain, Leucine-rich repeat domain, L domain-like
ARCE_09003	OG0011637	-2.00652	8.28e-05	IPR032675	Leucine-rich repeat domain, L domain-like
ARCE_09071	OG0011696	-2.00711	0.00022486
ARCE_18268	OG0005960	-2.00815	0.0105068	IPR013087, IPR013083	Zinc finger C2H2-type, Zinc finger, RING/FYVE/PHD-type
ARCE_17824		-2.01125	0.000731603
ARCE_09002		-2.01404	0.00629045
ARCE_11476	OG0001687	-2.01612	0.000842049	IPR016166, IPR012951, IPR016169, IPR006094, IPR016167	FAD-binding, type 2, Berberine/berberine-like, CO dehydrogenase flavoprotein-like, FAD-binding, subdomain 2, FAD linked oxidase, N-terminal, FAD-binding, type 2, subdomain 1
ARCE_14938	OG0004151	-2.01811	0.000139212
ARCE_16389	OG0005302	-2.01904	0.000747599	IPR032675	Leucine-rich repeat domain, L domain-like
ARCE_16829		-2.02602	0.00353084	IPR007219	Transcription factor domain, fungi
ARCE_14422	OG0003767	-2.0296	1.89e-07
ARCE_06760		-2.02988	0.000132701	IPR032675	Leucine-rich repeat domain, L domain-like
ARCE_20253		-2.03038	0.0153124
ARCE_11908	OG0001975	-2.03261	0.000602519	IPR001128, IPR002401, IPR017972	Cytochrome P450, Cytochrome P450, E-class, group I, Cytochrome P450, conserved site
ARCE_06140	OG0010110	-2.03455	0.000101216
ARCE_18674	OG0006213	-2.03474	0.000130533	IPR009081, IPR000873, IPR013120, IPR016040	Phosphopantetheine binding ACP domain, AMP-dependent synthetase/ligase, Male sterility, NAD-binding, NAD(P)-binding domain
ARCE_17700	OG0005784	-2.03548	0.000375454
ARCE_22921	OG0008283	-2.0356	0.0151105	IPR008030, IPR016040	NmrA-like domain, NAD(P)-binding domain
ARCE_02392	OG0003538	-2.03561	0.000366188	IPR032675, IPR001810	Leucine-rich repeat domain, L domain-like, F-box domain
ARCE_09084	OG0011706	-2.03641	0.00584215
ARCE_10429	OG0012434	-2.03747	6.05e-05
ARCE_21194	OG0007458	-2.03875	1.65e-05	IPR002018, IPR029058, IPR012337, IPR008906, IPR019819	Carboxylesterase, type B, Alpha/Beta hydrolase fold, Ribonuclease H-like domain, HAT, C-terminal dimerisation domain, Carboxylesterase type B, conserved site
ARCE_19086	OG0006451	-2.04062	0.000154382
ARCE_20255		-2.04201	0.0134663
ARCE_17845	OG0005813	-2.0428	0.018106
ARCE_04398		-2.04462	0.0469617
ARCE_15680	OG0004697	-2.04742	0.0219032	IPR032675, IPR001810	Leucine-rich repeat domain, L domain-like, F-box domain
ARCE_16755	OG0005409	-2.05034	0.00312236
ARCE_11378	OG0001597	-2.05238	0.000380927
ARCE_08483	OG0011423	-2.05567	0.00685418
ARCE_07641	OG0010802	-2.05995	0.000328055
ARCE_02962	OG0006896	-2.06037	4.53e-06	IPR016040, IPR013120, IPR000873, IPR009081	NAD(P)-binding domain, Male sterility, NAD-binding, AMP-dependent synthetase/ligase, Phosphopantetheine binding ACP domain
ARCE_18460	OG0006070	-2.06192	0.000171276
ARCE_02457	OG0004119	-2.06282	3.04e-05	IPR010730	Heterokaryon incompatibility
ARCE_09001		-2.06493	0.00733268
ARCE_02473	OG0004164	-2.06555	0.000117843	IPR000757, IPR005629, IPR013320	Glycoside hydrolase family 16, Beta-glucan synthesis-associated, SKN1, Concanavalin A-like lectin/glucanase domain
ARCE_23167		-2.06593	0.00119934
ARCE_05316		-2.06621	7.92e-05	IPR020422, IPR000340, IPR029021	Dual specificity protein phosphatase domain, Dual specificity phosphatase, catalytic domain, Protein-tyrosine phosphatase-like
ARCE_19752	OG0006801	-2.06623	0.000155704	IPR032805	Wax synthase domain
ARCE_21600		-2.06858	0.00423584
ARCE_23051	OG0008353	-2.0686	0.00734698	IPR017972, IPR001128, IPR002401	Cytochrome P450, conserved site, Cytochrome P450, Cytochrome P450, E-class, group I
ARCE_16718		-2.07079	0.00130626
ARCE_14400	OG0003754	-2.07121	6.36e-05	IPR017972, IPR001128, IPR002401	Cytochrome P450, conserved site, Cytochrome P450, Cytochrome P450, E-class, group I
ARCE_07185	OG0010549	-2.07579	0.0048319	IPR001810, IPR032675	F-box domain, Leucine-rich repeat domain, L domain-like
ARCE_10935	OG0012804	-2.07637	2.16e-05	IPR001579, IPR011583, IPR017853, IPR001223	Glycoside hydrolase, chitinase active site, Chitinase II, Glycoside hydrolase superfamily, Glycoside hydrolase family 18, catalytic domain
ARCE_14520	OG0003861	-2.07889	0.000466811
ARCE_12466	OG0002231	-2.07894	0.000931716
ARCE_07464	OG0010669	-2.07944	0.00108062
ARCE_22491	OG0008131	-2.08074	0.000375008
ARCE_09100	OG0011722	-2.0831	5.7e-06	IPR001670, IPR018211	Alcohol dehydrogenase, iron-type, Alcohol dehydrogenase, iron-type, conserved site
ARCE_06470	OG0010337	-2.08886	1.84e-05
ARCE_04518	OG0009265	-2.08976	0.00624936	IPR009081, IPR001031, IPR029058, IPR000873	Phosphopantetheine binding ACP domain, Thioesterase, Alpha/Beta hydrolase fold, AMP-dependent synthetase/ligase
ARCE_18151		-2.09205	4.28e-05
ARCE_19182	OG0006497	-2.09401	3.82e-05	IPR032675	Leucine-rich repeat domain, L domain-like
ARCE_18209		-2.09545	0.0131196
ARCE_12190	OG0002083	-2.09574	0.000215599
ARCE_13520	OG0003194	-2.09579	0.036649
ARCE_07011		-2.09876	0.000249997	IPR002347, IPR016040	Short-chain dehydrogenase/reductase SDR, NAD(P)-binding domain
ARCE_17629	OG0005757	-2.10163	0.00166473
ARCE_15643	OG0004658	-2.10278	1.47e-05	IPR017972, IPR001128, IPR002403	Cytochrome P450, conserved site, Cytochrome P450, Cytochrome P450, E-class, group IV
ARCE_10562	OG0012486	-2.10353	0.0141461
ARCE_07905		-2.10453	5.48e-05
ARCE_10396	OG0012422	-2.10693	0.00188102	IPR020846, IPR011701	Major facilitator superfamily domain, Major facilitator superfamily
ARCE_06812	OG0010424	-2.11315	0.000697683	IPR032675	Leucine-rich repeat domain, L domain-like
ARCE_16738		-2.11318	0.0439945
ARCE_04650	OG0009328	-2.12077	0.0198416	IPR000626, IPR029071	Ubiquitin domain, Ubiquitin-related domain
ARCE_04138	OG0009131	-2.12323	1.07e-07
ARCE_07192	OG0010551	-2.12429	2.1e-05	IPR004045, IPR012336, IPR010987	Glutathione S-transferase, N-terminal, Thioredoxin-like fold, Glutathione S-transferase, C-terminal-like
ARCE_10139		-2.12937	0.00016155	IPR029058, IPR000073	Alpha/Beta hydrolase fold, Alpha/beta hydrolase fold-1
ARCE_14581	OG0003924	-2.1301	0.0115003	IPR011701, IPR020846	Major facilitator superfamily, Major facilitator superfamily domain
ARCE_07122		-2.13043	0.0440818
ARCE_11017	OG0012885	-2.13089	0.00303597
ARCE_06820	OG0010432	-2.13109	4.23e-07	IPR020683, IPR002110	Ankyrin repeat-containing domain, Ankyrin repeat
ARCE_06805	OG0010418	-2.13614	0.0026164	IPR002293, IPR004841	Amino acid/polyamine transporter I, Amino acid permease/ SLC12A domain
ARCE_19953		-2.14097	0.00305297
ARCE_18709	OG0006227	-2.14319	6.25e-07	IPR032675	Leucine-rich repeat domain, L domain-like
ARCE_14245	OG0003610	-2.14335	0.000648816	IPR020846, IPR005829, IPR003663, IPR005828	Major facilitator superfamily domain, Sugar transporter, conserved site, Sugar/inositol transporter, Major facilitator, sugar transporter-like
ARCE_08025	OG0011066	-2.14438	1.31e-06	IPR023389, IPR014980	DOPA-like domain, Dopa 4,5-dioxygenase
ARCE_04092	OG0009103	-2.14774	0.000158139	IPR000542	Acyltransferase ChoActase/COT/CPT
ARCE_19105	OG0006465	-2.15031	0.000729611
ARCE_23116	OG0008394	-2.15162	0.000304401	IPR001810, IPR032675	F-box domain, Leucine-rich repeat domain, L domain-like
ARCE_13081	OG0002801	-2.15702	0.00238389
ARCE_03540	OG0008800	-2.15838	0.000286155
ARCE_20468		-2.16197	0.00380105
ARCE_13041	OG0002762	-2.16517	2.14e-06	IPR004045, IPR012336	Glutathione S-transferase, N-terminal, Thioredoxin-like fold
ARCE_07620	OG0010784	-2.16549	1.21e-05	IPR001300, IPR022684, IPR000169	Peptidase C2, calpain, catalytic domain, Peptidase C2, calpain family, Cysteine peptidase, cysteine active site
ARCE_22972	OG0008297	-2.16804	4.18e-06
ARCE_08584	OG0011456	-2.17054	0.00108879
ARCE_08456	OG0011406	-2.1709	0.000159413	IPR023753	FAD/NAD(P)-binding domain
ARCE_22940		-2.17212	0.000131498
ARCE_18919	OG0006361	-2.17252	0.0166869	IPR018803	Putative stress-responsive protein
ARCE_15638	OG0004652	-2.17294	3.59e-08
ARCE_08133	OG0011165	-2.17381	0.00592748	IPR003689, IPR004698	Zinc/iron permease, Zinc/iron permease, fungal/plant
ARCE_14945	OG0004158	-2.17713	0.000768619
ARCE_05489	OG0009668	-2.17834	0.00175433
ARCE_13988		-2.18049	0.00270483
ARCE_15458	OG0004513	-2.18207	2.02e-05
ARCE_04087	OG0009099	-2.18248	0.00055361
ARCE_18198	OG0005928	-2.18282	0.0108244
ARCE_15614	OG0004628	-2.18489	0.00025539
ARCE_17816		-2.18602	0.0146876	IPR008427	Extracellular membrane protein, CFEM domain
ARCE_10051	OG0012246	-2.18702	1.17e-05
ARCE_06799		-2.18712	0.000359437	IPR032675	Leucine-rich repeat domain, L domain-like
ARCE_18093		-2.18782	0.000380056	IPR027948	Protein of unknown function (DUF4436)
ARCE_21013	OG0007365	-2.18782	0.00934333	IPR002347, IPR016040	Short-chain dehydrogenase/reductase SDR, NAD(P)-binding domain
ARCE_12584	OG0002327	-2.18829	2.75e-08	IPR002629	Cobalamin-independent methionine synthase MetE, C-terminal/archaeal
ARCE_22789	OG0008240	-2.19036	8.34e-05	IPR020806, IPR009081, IPR029058, IPR000873, IPR006162, IPR001031	Polyketide synthase, phosphopantetheine-binding domain, Phosphopantetheine binding ACP domain, Alpha/Beta hydrolase fold, AMP-dependent synthetase/ligase, Phosphopantetheine attachment site, Thioesterase
ARCE_13789	OG0003343	-2.19099	3.45e-05	IPR013087	Zinc finger C2H2-type
ARCE_06062	OG0010060	-2.1968	9.21e-05	IPR021134	Bestrophin/UPF0187
ARCE_20981		-2.19794	0.00997952	IPR013785, IPR001155	Aldolase-type TIM barrel, NADH:flavin oxidoreductase/NADH oxidase, N-terminal
ARCE_20178	OG0007062	-2.19813	0.00123208	IPR001138, IPR000172, IPR007867, IPR023753	Zn(2)-C6 fungal-type DNA-binding domain, Glucose-methanol-choline oxidoreductase, N-terminal, Glucose-methanol-choline oxidoreductase, C-terminal, FAD/NAD(P)-binding domain
ARCE_13713	OG0003318	-2.19902	1.28e-07
ARCE_09566	OG0011943	-2.20278	0.000680947
ARCE_04189		-2.20549	0.000192459
ARCE_11263	OG0001492	-2.20553	8.27e-05	IPR023753, IPR002938	FAD/NAD(P)-binding domain, FAD-binding domain
ARCE_14042	OG0003459	-2.21004	6.9e-08	IPR016162, IPR015590, IPR016161, IPR029510	Aldehyde dehydrogenase N-terminal domain, Aldehyde dehydrogenase domain, Aldehyde/histidinol dehydrogenase, Aldehyde dehydrogenase, glutamic acid active site
ARCE_09175	OG0011757	-2.21041	6.31e-07
ARCE_23205		-2.21042	6.12e-08	IPR027443, IPR005123, IPR026992	Isopenicillin N synthase-like, Oxoglutarate/iron-dependent dioxygenase, Non-haem dioxygenase N-terminal domain
ARCE_11898	OG0001967	-2.21134	0.00858601	IPR032675, IPR001810	Leucine-rich repeat domain, L domain-like, F-box domain
ARCE_11735	OG0001890	-2.21147	0.00193382	IPR006042, IPR006043	Xanthine/uracil permease, Xanthine/uracil/vitamin C permease
ARCE_11834	OG0001952	-2.2115	5.65e-06	IPR025110, IPR000873	AMP-binding enzyme, C-terminal domain, AMP-dependent synthetase/ligase
ARCE_23183		-2.21626	0.00515505
ARCE_16696		-2.21688	0.00279527
ARCE_02675	OG0005488	-2.22394	0.000272221
ARCE_16536		-2.22437	0.00106555
ARCE_13796		-2.2258	4.48e-05
ARCE_18312	OG0005979	-2.22838	6.52e-06	IPR011701, IPR020846	Major facilitator superfamily, Major facilitator superfamily domain
ARCE_23099		-2.22863	0.0118276
ARCE_02228		-2.23189	0.00131694
ARCE_04475		-2.23234	1.92e-07	IPR032805	Wax synthase domain
ARCE_16333	OG0005270	-2.23282	5.43e-06	IPR029058, IPR002018, IPR019826	Alpha/Beta hydrolase fold, Carboxylesterase, type B, Carboxylesterase type B, active site
ARCE_23354	OG0008516	-2.23331	3.11e-05	IPR016166, IPR016167, IPR016169, IPR006094	FAD-binding, type 2, FAD-binding, type 2, subdomain 1, CO dehydrogenase flavoprotein-like, FAD-binding, subdomain 2, FAD linked oxidase, N-terminal
ARCE_10666	OG0012555	-2.23563	0.0414285	IPR008979	Galactose-binding domain-like
ARCE_18748		-2.2376	0.00394055	IPR009836	Glycine-rich domain-containing protein-like
ARCE_03267	OG0008279	-2.24033	3.81e-06	IPR029060, IPR018834, IPR011990, IPR002716	PIN domain-like, DNA/RNA-binding domain, Est1-type, Tetratricopeptide-like helical domain, PIN domain
ARCE_17953	OG0005841	-2.2415	0.000336983	IPR017853	Glycoside hydrolase superfamily
ARCE_22812		-2.2437	2.12e-05
ARCE_06604		-2.24523	0.000612443
ARCE_18477	OG0006087	-2.24578	7.09e-07	IPR017972, IPR001128, IPR002401	Cytochrome P450, conserved site, Cytochrome P450, Cytochrome P450, E-class, group I
ARCE_16561		-2.24708	0.00172881	IPR011009	Protein kinase-like domain
ARCE_21360	OG0007564	-2.24723	0.0001072	IPR001204	Phosphate transporter
ARCE_04724		-2.24916	0.00223927	IPR023753, IPR002938	FAD/NAD(P)-binding domain, FAD-binding domain
ARCE_02367		-2.24937	0.0242835
ARCE_11723		-2.24947	0.037268
ARCE_16751		-2.25074	1.39e-07	IPR020845, IPR000873, IPR025110	AMP-binding, conserved site, AMP-dependent synthetase/ligase, AMP-binding enzyme, C-terminal domain
ARCE_15964	OG0004982	-2.25107	1.07e-07
ARCE_12510	OG0002257	-2.25546	2.75e-08
ARCE_23157		-2.25871	0.0126446
ARCE_19180	OG0006495	-2.25873	0.0453722	IPR013087	Zinc finger C2H2-type
ARCE_21786		-2.25948	0.00130101
ARCE_16582	OG0005376	-2.26164	0.00998389	IPR001128, IPR017972, IPR002401	Cytochrome P450, Cytochrome P450, conserved site, Cytochrome P450, E-class, group I
ARCE_09766	OG0012096	-2.26549	1.19e-06
ARCE_18257		-2.26551	0.00115985	IPR010497, IPR029058, IPR000639	Epoxide hydrolase, N-terminal, Alpha/Beta hydrolase fold, Epoxide hydrolase-like
ARCE_05209	OG0009520	-2.26656	0.00291696	IPR007568	RTA-like protein
ARCE_19097	OG0006459	-2.26913	0.00081952
ARCE_05211		-2.27177	5.74e-06	IPR017972, IPR001128, IPR002401	Cytochrome P450, conserved site, Cytochrome P450, Cytochrome P450, E-class, group I
ARCE_21803	OG0007835	-2.27792	0.00378831
ARCE_10336	OG0012388	-2.27992	2.09e-07	IPR029058, IPR000073, IPR000639	Alpha/Beta hydrolase fold, Alpha/beta hydrolase fold-1, Epoxide hydrolase-like
ARCE_03139	OG0007750	-2.28184	7.39e-06	IPR020846, IPR005829, IPR005828	Major facilitator superfamily domain, Sugar transporter, conserved site, Major facilitator, sugar transporter-like
ARCE_13141		-2.28325	5.7e-06	IPR002938, IPR023753	FAD-binding domain, FAD/NAD(P)-binding domain
ARCE_16396	OG0005309	-2.28775	0.0203347	IPR000387, IPR029021, IPR020422, IPR000340, IPR016130	Tyrosine specific protein phosphatases domain, Protein-tyrosine phosphatase-like, Dual specificity protein phosphatase domain, Dual specificity phosphatase, catalytic domain, Protein-tyrosine phosphatase, active site
ARCE_17826		-2.29216	0.000121642	IPR001128, IPR002403	Cytochrome P450, Cytochrome P450, E-class, group IV
ARCE_23145		-2.2927	0.0111602
ARCE_05077	OG0009498	-2.29295	0.00298221	IPR001128, IPR017972, IPR002401	Cytochrome P450, Cytochrome P450, conserved site, Cytochrome P450, E-class, group I
ARCE_19989		-2.29298	0.00843973
ARCE_23206	OG0008425	-2.29682	9.34e-06	IPR005123, IPR026992, IPR027443	Oxoglutarate/iron-dependent dioxygenase, Non-haem dioxygenase N-terminal domain, Isopenicillin N synthase-like
ARCE_15021		-2.29784	0.00167214
ARCE_04316		-2.298	1.62e-05	IPR013083, IPR001841, IPR013087, IPR017907	Zinc finger, RING/FYVE/PHD-type, Zinc finger, RING-type, Zinc finger C2H2-type, Zinc finger, RING-type, conserved site
ARCE_18408		-2.30196	0.0342818
ARCE_08637		-2.30524	0.00322166	IPR029030	Caspase-like domain
ARCE_08647		-2.30551	0.0319801	IPR032675, IPR001810	Leucine-rich repeat domain, L domain-like, F-box domain
ARCE_06983	OG0010507	-2.30614	0.0454209	IPR022703	Domain of unknown function DUF3533
ARCE_16382		-2.30627	2.07e-05
ARCE_05726	OG0009819	-2.30634	5.82e-05	IPR002893	Zinc finger, MYND-type
ARCE_12197	OG0002089	-2.30655	0.000256566	IPR021109, IPR033121, IPR034164	Aspartic peptidase domain, Peptidase family A1 domain, Pepsin-like domain
ARCE_10263		-2.30727	0.000589812
ARCE_23034	OG0008342	-2.30744	0.000806033
ARCE_19634	OG0006747	-2.30851	0.000363327
ARCE_14686	OG0004020	-2.31283	5.54e-07
ARCE_13783	OG0003340	-2.31487	5.26e-08
ARCE_15147	OG0004269	-2.31564	4.26e-05	IPR032675	Leucine-rich repeat domain, L domain-like
ARCE_21193	OG0007457	-2.31606	0.000343274	IPR018108, IPR023395	Mitochondrial substrate/solute carrier, Mitochondrial carrier domain
ARCE_10334	OG0012386	-2.3173	0.000338809
ARCE_07106	OG0010533	-2.31856	8.75e-06	IPR001138	Zn(2)-C6 fungal-type DNA-binding domain
ARCE_20783	OG0007305	-2.32415	0.0001822
ARCE_04165		-2.32732	0.00217708	IPR001128, IPR002401	Cytochrome P450, Cytochrome P450, E-class, group I
ARCE_02653	OG0005416	-2.32871	0.00181894
ARCE_13540		-2.33422	0.000532855	IPR021765	Mycotoxin biosynthesis protein UstYa-like
ARCE_02181		-2.33507	9.75e-05
ARCE_18845		-2.3352	1.03e-06	IPR027417	P-loop containing nucleoside triphosphate hydrolase
ARCE_14392		-2.33578	0.00722906	IPR017972, IPR001128, IPR002401	Cytochrome P450, conserved site, Cytochrome P450, Cytochrome P450, E-class, group I
ARCE_03072	OG0007352	-2.33745	0.00493516	IPR002035, IPR024553, IPR011205	von Willebrand factor, type A, Domain of unknown function DUF2828, Uncharacterised conserved protein UCP015417, vWA
ARCE_13874	OG0003396	-2.33786	0.0137646
ARCE_16124	OG0005143	-2.3407	0.0341042	IPR000719, IPR011009, IPR008266	Protein kinase domain, Protein kinase-like domain, Tyrosine-protein kinase, active site
ARCE_21671		-2.34152	0.00800907	IPR008928, IPR005198	Six-hairpin glycosidase-like, Glycoside hydrolase, family 76
ARCE_02921	OG0006624	-2.34624	2.53e-05
ARCE_12743	OG0002485	-2.34818	6.53e-06	IPR001128	Cytochrome P450
ARCE_02649		-2.34865	0.0151149
ARCE_16403		-2.35006	0.00088787
ARCE_15103		-2.35029	0.00104962
ARCE_11266	OG0001495	-2.35416	1.36e-07	IPR000210, IPR011333	BTB/POZ domain, SKP1/BTB/POZ domain
ARCE_18360	OG0006019	-2.35556	0.000171276	IPR019791, IPR001128, IPR010255, IPR034812	Haem peroxidase, animal type, Cytochrome P450, Haem peroxidase, Psi-factor producing oxygenase, N-terminal heme peroxidase domain
ARCE_00269		-2.35793	0.017493
ARCE_05745	OG0009837	-2.35807	2.75e-07	IPR003663, IPR005828, IPR005829, IPR020846	Sugar/inositol transporter, Major facilitator, sugar transporter-like, Sugar transporter, conserved site, Major facilitator superfamily domain
ARCE_09694		-2.36424	4.15e-07	IPR011701, IPR020846	Major facilitator superfamily, Major facilitator superfamily domain
ARCE_19054	OG0006429	-2.37913	0.000129603	IPR002893	Zinc finger, MYND-type
ARCE_13591	OG0003256	-2.37928	2.39e-07	IPR004840, IPR002293	Amino acid permease, conserved site, Amino acid/polyamine transporter I
ARCE_09987	OG0012202	-2.38349	1.69e-06	IPR032675	Leucine-rich repeat domain, L domain-like
ARCE_17552	OG0005742	-2.38553	5.06e-06	IPR001128, IPR002401	Cytochrome P450, Cytochrome P450, E-class, group I
ARCE_04636		-2.38681	0.00146668	IPR019956, IPR029071, IPR000626, IPR019954	Ubiquitin, Ubiquitin-related domain, Ubiquitin domain, Ubiquitin conserved site
ARCE_08604	OG0011470	-2.39327	0.00217116
ARCE_17945	OG0005836	-2.39499	1.53e-05	IPR025332	Protein of unknown function DUF4238
ARCE_06800		-2.3966	0.00393029	IPR032675	Leucine-rich repeat domain, L domain-like
ARCE_23595		-2.39903	0.0170615	IPR001128, IPR017972, IPR002403	Cytochrome P450, Cytochrome P450, conserved site, Cytochrome P450, E-class, group IV
ARCE_03104	OG0007518	-2.40117	2.83e-06
ARCE_09849	OG0012152	-2.40397	0.000252478	IPR034686, IPR008949	Terpene cyclase like 2, Isoprenoid synthase domain
ARCE_17257		-2.40827	8.27e-05	IPR016040	NAD(P)-binding domain
ARCE_11924	OG0001990	-2.41072	0.000130379	IPR001810, IPR032675	F-box domain, Leucine-rich repeat domain, L domain-like
ARCE_16596		-2.41385	0.0151752	IPR033749, IPR008949, IPR000092	Polyprenyl synthetase, conserved site, Isoprenoid synthase domain, Polyprenyl synthetase
ARCE_18139	OG0005918	-2.41436	0.000687248
ARCE_09141		-2.41557	0.0115819
ARCE_22866		-2.42234	0.000100623	IPR000433	Zinc finger, ZZ-type
ARCE_10646	OG0012538	-2.42483	0.000381024
ARCE_22252	OG0008053	-2.42691	0.000381024	IPR022703	Domain of unknown function DUF3533
ARCE_22999		-2.42712	0.00590463
ARCE_14999		-2.43005	0.00104129
ARCE_17751		-2.43362	0.00371254	IPR023753, IPR007867, IPR000172, IPR012132	FAD/NAD(P)-binding domain, Glucose-methanol-choline oxidoreductase, C-terminal, Glucose-methanol-choline oxidoreductase, N-terminal, Glucose-methanol-choline oxidoreductase
ARCE_19045		-2.43635	3.43e-05	IPR000172, IPR023753, IPR007867, IPR012132	Glucose-methanol-choline oxidoreductase, N-terminal, FAD/NAD(P)-binding domain, Glucose-methanol-choline oxidoreductase, C-terminal, Glucose-methanol-choline oxidoreductase
ARCE_13775		-2.43664	0.00225698	IPR013087	Zinc finger C2H2-type
ARCE_09383	OG0011857	-2.43798	0.00121552	IPR008979	Galactose-binding domain-like
ARCE_16860		-2.44233	3.41e-05
ARCE_11897		-2.44246	0.0103996	IPR032675	Leucine-rich repeat domain, L domain-like
ARCE_14636	OG0003975	-2.44253	1.81e-05	IPR008922, IPR002227	Uncharacterised domain, di-copper centre, Tyrosinase copper-binding domain
ARCE_15039	OG0004210	-2.44324	0.00292665
ARCE_18339	OG0006001	-2.44329	7.51e-05	IPR013961	RAI1-like
ARCE_14512	OG0003853	-2.44897	0.0026517	IPR027417, IPR014001	P-loop containing nucleoside triphosphate hydrolase, Helicase superfamily 1/2, ATP-binding domain
ARCE_08468		-2.45244	0.000160673	IPR004045, IPR010987, IPR004046, IPR012336	Glutathione S-transferase, N-terminal, Glutathione S-transferase, C-terminal-like, Glutathione S-transferase, C-terminal, Thioredoxin-like fold
ARCE_09734	OG0012072	-2.45448	0.0438689
ARCE_20059		-2.45508	0.000154728	IPR016167, IPR016169, IPR016166, IPR006093, IPR012951, IPR006094	FAD-binding, type 2, subdomain 1, CO dehydrogenase flavoprotein-like, FAD-binding, subdomain 2, FAD-binding, type 2, Oxygen oxidoreductase covalent FAD-binding site, Berberine/berberine-like, FAD linked oxidase, N-terminal
ARCE_01458		-2.45549	0.000330614	IPR001245, IPR000719, IPR011009, IPR008266	Serine-threonine/tyrosine-protein kinase, catalytic domain, Protein kinase domain, Protein kinase-like domain, Tyrosine-protein kinase, active site
ARCE_17058	OG0005549	-2.4594	3.05e-06	IPR027256, IPR006121, IPR018303, IPR017969, IPR001757, IPR008250, IPR023299, IPR023298, IPR023214	P-type ATPase, subfamily IB, Heavy metal-associated domain, HMA, P-type ATPase, phosphorylation site, Heavy-metal-associated, conserved site, P-type ATPase, P-type ATPase, A domain, P-type ATPase, cytoplasmic domain N, P-type ATPase, transmembrane domain, HAD-like domain
ARCE_07696	OG0010842	-2.45987	0.00864791	IPR001810, IPR032675	F-box domain, Leucine-rich repeat domain, L domain-like
ARCE_15188		-2.46018	2.43e-05	IPR001128	Cytochrome P450
ARCE_17778		-2.46021	0.00100867
ARCE_06956	OG0010492	-2.46113	9.75e-05	IPR002347, IPR016040	Short-chain dehydrogenase/reductase SDR, NAD(P)-binding domain
ARCE_02833	OG0006138	-2.46284	1.3e-07	IPR015898	G-protein gamma-like domain
ARCE_17918	OG0005821	-2.46493	0.000393474	IPR007867, IPR023753, IPR000172, IPR012132	Glucose-methanol-choline oxidoreductase, C-terminal, FAD/NAD(P)-binding domain, Glucose-methanol-choline oxidoreductase, N-terminal, Glucose-methanol-choline oxidoreductase
ARCE_02172		-2.46821	0.00294906
ARCE_00970		-2.47068	0.00814495	IPR016040, IPR008030	NAD(P)-binding domain, NmrA-like domain
ARCE_21426	OG0007615	-2.47307	9.88e-07	IPR007219	Transcription factor domain, fungi
ARCE_15023	OG0004194	-2.483	1.42e-06	IPR032675, IPR001810	Leucine-rich repeat domain, L domain-like, F-box domain
ARCE_15033	OG0004204	-2.48607	0.000122615
ARCE_16559	OG0005363	-2.48667	2.52e-06	IPR008266, IPR011009, IPR000719	Tyrosine-protein kinase, active site, Protein kinase-like domain, Protein kinase domain
ARCE_03646	OG0008864	-2.48704	0.00206379
ARCE_23467		-2.48719	0.00133385	IPR030381, IPR022812, IPR020850, IPR027417, IPR001401, IPR003130, IPR000375	Dynamin-type guanine nucleotide-binding (G) domain, Dynamin superfamily, GTPase effector domain, P-loop containing nucleoside triphosphate hydrolase, Dynamin, GTPase domain, Dynamin GTPase effector, Dynamin central domain
ARCE_04943		-2.48892	0.00370022
ARCE_16412		-2.48941	0.036447	IPR016197, IPR000953, IPR012337, IPR023780, IPR001584, IPR001995, IPR000477, IPR021109, IPR001969	Chromo domain-like, Chromo/chromo shadow domain, Ribonuclease H-like domain, Chromo domain, Integrase, catalytic core, Peptidase A2A, retrovirus, catalytic, Reverse transcriptase domain, Aspartic peptidase domain, Aspartic peptidase, active site
ARCE_05038	OG0009468	-2.48949	0.018255	IPR008972	Cupredoxin
ARCE_16578		-2.49082	0.00131561
ARCE_02660	OG0005450	-2.49375	3.01e-05	IPR029463, IPR024079, IPR034115	Lysine-specific metallo-endopeptidase, Metallopeptidase, catalytic domain, Peptidyl-Lys metallopeptidase catalytic domain
ARCE_22876		-2.49453	0.012361
ARCE_02786	OG0005907	-2.49581	1.15e-07	IPR000073, IPR029058	Alpha/beta hydrolase fold-1, Alpha/Beta hydrolase fold
ARCE_06988		-2.49835	0.00112574	IPR005814, IPR015422, IPR015424	Aminotransferase class-III, Pyridoxal phosphate-dependent transferase, subdomain 2, Pyridoxal phosphate-dependent transferase
ARCE_18464	OG0006073	-2.50009	0.000994693	IPR023753, IPR020946	FAD/NAD(P)-binding domain, Flavin monooxygenase-like
ARCE_13647	OG0003280	-2.50108	0.007335
ARCE_22793		-2.50373	0.000173425	IPR029058, IPR009081	Alpha/Beta hydrolase fold, Phosphopantetheine binding ACP domain
ARCE_06352		-2.50545	0.00898186	IPR016040	NAD(P)-binding domain
ARCE_08579		-2.50717	0.00705833
ARCE_19122		-2.50815	0.00614101
ARCE_23211		-2.51111	2.69e-05	IPR020846, IPR011701	Major facilitator superfamily domain, Major facilitator superfamily
ARCE_01578		-2.51168	0.000262872
ARCE_13882	OG0003400	-2.5198	6.9e-08	IPR015257	Repressor of RNA polymerase III transcription Maf1
ARCE_09095	OG0011718	-2.52789	6.16e-06	IPR023753, IPR002938	FAD/NAD(P)-binding domain, FAD-binding domain
ARCE_16494		-2.5311	0.0144716	IPR008906, IPR012337	HAT, C-terminal dimerisation domain, Ribonuclease H-like domain
ARCE_21066		-2.53342	0.000349838	IPR029058, IPR000073	Alpha/Beta hydrolase fold, Alpha/beta hydrolase fold-1
ARCE_06166		-2.53838	2.79e-06	IPR034164, IPR001969, IPR033121, IPR021109, IPR001461	Pepsin-like domain, Aspartic peptidase, active site, Peptidase family A1 domain, Aspartic peptidase domain, Aspartic peptidase A1 family
ARCE_15024	OG0004195	-2.54009	3.1e-07	IPR003712, IPR008076, IPR010982, IPR001387	Cyanate lyase, C-terminal, Cyanate hydratase, Lambda repressor-like, DNA-binding domain, Cro/C1-type helix-turn-helix domain
ARCE_22585		-2.5424	0.00871184	IPR025332	Protein of unknown function DUF4238
ARCE_11956	OG0002016	-2.54502	5.42e-06	IPR017972, IPR002401, IPR001128	Cytochrome P450, conserved site, Cytochrome P450, E-class, group I, Cytochrome P450
ARCE_20968	OG0007351	-2.54821	0.0295957
ARCE_11712	OG0001869	-2.55024	3.88e-05
ARCE_14267	OG0003628	-2.55137	1.37e-05
ARCE_23506	OG0008572	-2.55189	5.04e-08	IPR016040, IPR001509	NAD(P)-binding domain, NAD-dependent epimerase/dehydratase
ARCE_03434	OG0008703	-2.5592	2.1e-06
ARCE_19076	OG0006441	-2.56276	1.17e-06	IPR003613, IPR029058, IPR013094	U box domain, Alpha/Beta hydrolase fold, Alpha/beta hydrolase fold-3
ARCE_14040		-2.56329	6.85e-05	IPR002035	von Willebrand factor, type A
ARCE_12090	OG0002057	-2.56649	0.00292486	IPR001128	Cytochrome P450
ARCE_23362	OG0008522	-2.56855	0.000122792	IPR016169, IPR016166, IPR016167, IPR006094	CO dehydrogenase flavoprotein-like, FAD-binding, subdomain 2, FAD-binding, type 2, FAD-binding, type 2, subdomain 1, FAD linked oxidase, N-terminal
ARCE_08316	OG0011306	-2.57638	2.52e-06	IPR002401, IPR017972, IPR001128	Cytochrome P450, E-class, group I, Cytochrome P450, conserved site, Cytochrome P450
ARCE_16896	OG0005472	-2.5795	0.0105433
ARCE_14582	OG0003925	-2.58237	0.00109257
ARCE_04487	OG0009239	-2.58506	0.000805604	IPR005123	Oxoglutarate/iron-dependent dioxygenase
ARCE_16833	OG0005451	-2.58605	0.00225646	IPR001138, IPR007219	Zn(2)-C6 fungal-type DNA-binding domain, Transcription factor domain, fungi
ARCE_23209		-2.58656	0.0134556
ARCE_01484		-2.58815	1.7e-05	IPR011009, IPR001245, IPR008266, IPR000719	Protein kinase-like domain, Serine-threonine/tyrosine-protein kinase, catalytic domain, Tyrosine-protein kinase, active site, Protein kinase domain
ARCE_17942	OG0005833	-2.58997	0.00562435
ARCE_22856		-2.59191	0.0101512	IPR011009	Protein kinase-like domain
ARCE_17433	OG0005675	-2.59704	0.00528808	IPR002523	Mg2+ transporter protein, CorA-like/Zinc transport protein ZntB
ARCE_08283	OG0011294	-2.59988	0.0278834
ARCE_10038		-2.60051	2.37e-06	IPR011009	Protein kinase-like domain
ARCE_21275	OG0007512	-2.60063	5.15e-07
ARCE_01033		-2.60151	0.0331973
ARCE_21433	OG0007622	-2.60402	4.53e-05	IPR001248	Purine-cytosine permease
ARCE_14972		-2.60711	0.000796262	IPR002347, IPR016040	Short-chain dehydrogenase/reductase SDR, NAD(P)-binding domain
ARCE_14347	OG0003701	-2.60715	4.06e-05	IPR017853, IPR000490	Glycoside hydrolase superfamily, Glycoside hydrolase family 17
ARCE_14632	OG0003971	-2.60762	0.0216715
ARCE_21815	OG0007843	-2.61029	0.000136557	IPR007269	Isoprenylcysteine carboxyl methyltransferase
ARCE_08569		-2.61236	0.0223337	IPR013785, IPR001155	Aldolase-type TIM barrel, NADH:flavin oxidoreductase/NADH oxidase, N-terminal
ARCE_06651		-2.62035	0.000448202
ARCE_06068	OG0010066	-2.6209	9.71e-07	IPR015943, IPR017986	WD40/YVTN repeat-like-containing domain, WD40-repeat-containing domain
ARCE_10093	OG0012275	-2.62121	4.68e-06	IPR010987, IPR012336, IPR004046, IPR004045	Glutathione S-transferase, C-terminal-like, Thioredoxin-like fold, Glutathione S-transferase, C-terminal, Glutathione S-transferase, N-terminal
ARCE_23164		-2.6222	0.00321178
ARCE_06069	OG0010067	-2.62379	2.75e-08	IPR000719, IPR011009, IPR019257, IPR005532, IPR016187	Protein kinase domain, Protein kinase-like domain, Histidine-specific methyltransferase, SAM-dependent, Sulfatase-modifying factor enzyme, C-type lectin fold
ARCE_03929	OG0009000	-2.63121	2.75e-05
ARCE_11729	OG0001884	-2.63123	0.00143103	IPR018606	Argonaute-binding protein 1
ARCE_11264	OG0001493	-2.63214	3.99e-05
ARCE_09615	OG0011985	-2.6341	5.22e-05
ARCE_03831	OG0008941	-2.63709	4.85e-05	IPR001398, IPR014347	Macrophage migration inhibitory factor, Tautomerase/MIF superfamily
ARCE_14157		-2.63727	0.000120497
ARCE_21408		-2.63937	0.000349952
ARCE_21181	OG0007445	-2.63965	1.51e-05
ARCE_19297		-2.64317	1.86e-05
ARCE_07654	OG0010811	-2.64974	5.4e-05	IPR023753, IPR000172, IPR007867, IPR012132	FAD/NAD(P)-binding domain, Glucose-methanol-choline oxidoreductase, N-terminal, Glucose-methanol-choline oxidoreductase, C-terminal, Glucose-methanol-choline oxidoreductase
ARCE_12095		-2.65087	0.0285342
ARCE_20155		-2.65587	0.000770597
ARCE_18269	OG0005961	-2.66457	4.44e-06	IPR032675	Leucine-rich repeat domain, L domain-like
ARCE_10510	OG0012452	-2.66717	1.64e-05	IPR029063, IPR003333	S-adenosyl-L-methionine-dependent methyltransferase, Mycolic acid cyclopropane synthase
ARCE_14750	OG0004077	-2.67265	0.00214129
ARCE_13851		-2.68323	3.53e-07
ARCE_20003		-2.68481	0.000162491
ARCE_16407		-2.68611	0.00225646
ARCE_04317	OG0009185	-2.68735	4.02e-05	IPR024370	PBP domain
ARCE_05520	OG0009687	-2.68877	1.82e-06	IPR007657	Glycosyltransferase 61
ARCE_06811	OG0010423	-2.69151	0.011482	IPR020683, IPR002110	Ankyrin repeat-containing domain, Ankyrin repeat
ARCE_02247	OG0002031	-2.69214	0.0205248	IPR029030	Caspase-like domain
ARCE_23137		-2.69599	0.00958164
ARCE_01957		-2.69605	0.00362829	IPR016181, IPR000182	Acyl-CoA N-acyltransferase, GNAT domain
ARCE_19312	OG0006553	-2.69816	1.35e-07	IPR018750	Protein of unknown function DUF2306, membrane
ARCE_18593		-2.69841	4.58e-08
ARCE_01030		-2.69858	0.0222119
ARCE_13087	OG0002807	-2.70235	0.0372211	IPR001650, IPR014001, IPR011545, IPR014014, IPR027417	Helicase, C-terminal, Helicase superfamily 1/2, ATP-binding domain, DEAD/DEAH box helicase domain, RNA helicase, DEAD-box type, Q motif, P-loop containing nucleoside triphosphate hydrolase
ARCE_16507	OG0005324	-2.70709	0.000451251	IPR029044, IPR002685	Nucleotide-diphospho-sugar transferases, Glycosyl transferase, family 15
ARCE_22883		-2.71317	0.00897613	IPR000433	Zinc finger, ZZ-type
ARCE_15670	OG0004687	-2.71627	0.00026445
ARCE_07587	OG0010757	-2.71975	3.05e-07	IPR014189, IPR016040, IPR020843, IPR013149, IPR011032, IPR013154	Quinone oxidoreductase PIG3, NAD(P)-binding domain, Polyketide synthase, enoylreductase domain, Alcohol dehydrogenase, C-terminal, GroES-like, Alcohol dehydrogenase, N-terminal
ARCE_06311	OG0010264	-2.71993	1.12e-05
ARCE_23631		-2.72071	0.0227246	IPR001128, IPR002403	Cytochrome P450, Cytochrome P450, E-class, group IV
ARCE_19118		-2.72139	0.00256576	IPR011009	Protein kinase-like domain
ARCE_11185	OG0001418	-2.72242	1.98e-08	IPR033126, IPR001701, IPR008928	Glycosyl hydrolases family 9, Asp/Glu active sites, Glycoside hydrolase family 9, Six-hairpin glycosidase-like
ARCE_11512	OG0001719	-2.72263	6.9e-08	IPR009305	Protein of unknown function DUF962
ARCE_06962	OG0010495	-2.72294	7.45e-05	IPR016084, IPR004305	Haem oxygenase-like, multi-helical, Thiaminase-2/PQQC
ARCE_13499	OG0003174	-2.72413	0.000440995	IPR023753, IPR000172, IPR012132, IPR007867	FAD/NAD(P)-binding domain, Glucose-methanol-choline oxidoreductase, N-terminal, Glucose-methanol-choline oxidoreductase, Glucose-methanol-choline oxidoreductase, C-terminal
ARCE_01070		-2.7263	0.00266842
ARCE_23436		-2.73061	0.00172881	IPR023753, IPR012132, IPR000172, IPR007867	FAD/NAD(P)-binding domain, Glucose-methanol-choline oxidoreductase, Glucose-methanol-choline oxidoreductase, N-terminal, Glucose-methanol-choline oxidoreductase, C-terminal
ARCE_17961		-2.73263	0.0145548	IPR001128	Cytochrome P450
ARCE_01159		-2.73271	0.00534814	IPR020845, IPR000873	AMP-binding, conserved site, AMP-dependent synthetase/ligase
ARCE_18259	OG0005957	-2.73454	0.000939397	IPR013087, IPR013083	Zinc finger C2H2-type, Zinc finger, RING/FYVE/PHD-type
ARCE_21649		-2.74056	0.00264381
ARCE_14016	OG0003439	-2.74551	0.00158328	IPR003959, IPR027417, IPR003593	ATPase, AAA-type, core, P-loop containing nucleoside triphosphate hydrolase, AAA+ ATPase domain
ARCE_17813	OG0005803	-2.74612	0.000598199
ARCE_04709		-2.7473	0.0128419
ARCE_03781	OG0008925	-2.74836	2.61e-07	IPR013785, IPR004136	Aldolase-type TIM barrel, Nitronate monooxygenase
ARCE_02648	OG0005403	-2.74925	0.00329311
ARCE_12185	OG0002077	-2.75391	0.00318399
ARCE_19778	OG0006825	-2.7567	3.7e-07	IPR008979	Galactose-binding domain-like
ARCE_17920	OG0005822	-2.76347	3.66e-06	IPR023753, IPR012132, IPR007867, IPR000172	FAD/NAD(P)-binding domain, Glucose-methanol-choline oxidoreductase, Glucose-methanol-choline oxidoreductase, C-terminal, Glucose-methanol-choline oxidoreductase, N-terminal
ARCE_01444		-2.76498	0.00717841	IPR002355, IPR008972, IPR033138, IPR011707, IPR011706, IPR001117	Multicopper oxidase, copper-binding site, Cupredoxin, Multicopper oxidases, conserved site, Multicopper oxidase, type 3, Multicopper oxidase, type 2, Multicopper oxidase, type 1
ARCE_08275		-2.76525	0.00869741
ARCE_20173		-2.76727	0.0080455
ARCE_14242	OG0003607	-2.77652	0.0193123	IPR015876, IPR001199, IPR018506, IPR001522, IPR009160, IPR005804	Acyl-CoA desaturase, Cytochrome b5-like heme/steroid binding domain, Cytochrome b5, heme-binding site, Fatty acid desaturase type 1, conserved site, Acyl-CoA desaturase, haem/steroid binding domain-containing, Fatty acid desaturase domain
ARCE_04058	OG0009080	-2.77722	0.00304315	IPR001155, IPR013785	NADH:flavin oxidoreductase/NADH oxidase, N-terminal, Aldolase-type TIM barrel
ARCE_21320	OG0007532	-2.78186	2.34e-07	IPR020846, IPR011701	Major facilitator superfamily domain, Major facilitator superfamily
ARCE_20789	OG0007311	-2.78428	0.000717327	IPR029058	Alpha/Beta hydrolase fold
ARCE_16445		-2.78757	0.0452508	IPR000873, IPR020845	AMP-dependent synthetase/ligase, AMP-binding, conserved site
ARCE_01092		-2.79665	0.00130679
ARCE_08850		-2.79958	0.0153543
ARCE_07677		-2.80538	0.0036822	IPR002401, IPR001128	Cytochrome P450, E-class, group I, Cytochrome P450
ARCE_04908	OG0009454	-2.80918	1.22e-05	IPR000719, IPR008266, IPR011009, IPR001245	Protein kinase domain, Tyrosine-protein kinase, active site, Protein kinase-like domain, Serine-threonine/tyrosine-protein kinase, catalytic domain
ARCE_09829	OG0012136	-2.8096	2.32e-05	IPR032805	Wax synthase domain
ARCE_06135	OG0010105	-2.81969	8.04e-08	IPR027495, IPR002922, IPR023753	Thiamine thiazole synthase, Thiazole biosynthetic enzyme Thi4 family, FAD/NAD(P)-binding domain
ARCE_23054	OG0008356	-2.81982	5.26e-08	IPR018499	Tetraspanin/Peripherin
ARCE_22813		-2.81988	0.0104442	IPR021765	Mycotoxin biosynthesis protein UstYa-like
ARCE_13539	OG0003212	-2.82389	0.0189738
ARCE_21072	OG0007401	-2.82569	6.4e-07
ARCE_16263	OG0005234	-2.83002	1.4e-07	IPR005197	Glycoside hydrolase family 71
ARCE_00262		-2.83432	0.0384478	IPR008972, IPR011707, IPR011706, IPR033138, IPR002355, IPR001117	Cupredoxin, Multicopper oxidase, type 3, Multicopper oxidase, type 2, Multicopper oxidases, conserved site, Multicopper oxidase, copper-binding site, Multicopper oxidase, type 1
ARCE_19770	OG0006817	-2.84114	1.37e-05	IPR003663, IPR020846, IPR005828, IPR005829	Sugar/inositol transporter, Major facilitator superfamily domain, Major facilitator, sugar transporter-like, Sugar transporter, conserved site
ARCE_08138		-2.8469	0.00103839	IPR003689	Zinc/iron permease
ARCE_22794		-2.84977	0.000116593	IPR000873	AMP-dependent synthetase/ligase
ARCE_08372	OG0011348	-2.85403	6.08e-07	IPR011009, IPR000719	Protein kinase-like domain, Protein kinase domain
ARCE_21529	OG0007697	-2.85993	0.000104274
ARCE_13782	OG0003339	-2.86001	0.000263713
ARCE_11831	OG0001949	-2.86191	2.16e-05
ARCE_18588	OG0006149	-2.86301	1.92e-05	IPR001128, IPR002401, IPR017972	Cytochrome P450, Cytochrome P450, E-class, group I, Cytochrome P450, conserved site
ARCE_17431	OG0005673	-2.86351	0.00449804
ARCE_02175	OG0001587	-2.86899	0.00729227	IPR000571	Zinc finger, CCCH-type
ARCE_16827	OG0005448	-2.87116	0.000143912	IPR000620	EamA domain
ARCE_21317	OG0007528	-2.87647	1.12e-06	IPR017972, IPR002401, IPR001128	Cytochrome P450, conserved site, Cytochrome P450, E-class, group I, Cytochrome P450
ARCE_23437	OG0008540	-2.87744	0.00285209	IPR020850, IPR003130, IPR000375, IPR001401, IPR030381, IPR022812, IPR027417	GTPase effector domain, Dynamin GTPase effector, Dynamin central domain, Dynamin, GTPase domain, Dynamin-type guanine nucleotide-binding (G) domain, Dynamin superfamily, P-loop containing nucleoside triphosphate hydrolase
ARCE_11171	OG0001404	-2.885	7.48e-05	IPR017853, IPR000490	Glycoside hydrolase superfamily, Glycoside hydrolase family 17
ARCE_07360	OG0010620	-2.8919	2.28e-05
ARCE_08000	OG0011042	-2.89273	7.13e-06	IPR014746, IPR008146, IPR008147	Glutamine synthetase/guanido kinase, catalytic domain, Glutamine synthetase, catalytic domain, Glutamine synthetase, beta-Grasp domain
ARCE_07452		-2.89939	0.0117825
ARCE_16691		-2.90064	0.0273692
ARCE_03564		-2.90589	2.75e-08
ARCE_03519	OG0008784	-2.90606	1.25e-05	IPR009783, IPR032710	Protein of unknown function DUF1348, NTF2-like domain
ARCE_14637	OG0003976	-2.90705	1.45e-07
ARCE_21808		-2.90861	0.0264095
ARCE_16583	OG0005378	-2.91625	3.28e-06	IPR017972, IPR001128, IPR002401	Cytochrome P450, conserved site, Cytochrome P450, Cytochrome P450, E-class, group I
ARCE_07161		-2.92196	0.0027915
ARCE_01768		-2.92844	0.000987822	IPR000172, IPR007867, IPR023753, IPR012132	Glucose-methanol-choline oxidoreductase, N-terminal, Glucose-methanol-choline oxidoreductase, C-terminal, FAD/NAD(P)-binding domain, Glucose-methanol-choline oxidoreductase
ARCE_04140	OG0009132	-2.92965	0.000868869
ARCE_19119		-2.93007	0.000366531
ARCE_14026	OG0003445	-2.933	0.00217708	IPR003593, IPR003959, IPR027417	AAA+ ATPase domain, ATPase, AAA-type, core, P-loop containing nucleoside triphosphate hydrolase
ARCE_05254	OG0009534	-2.93375	0.00014184	IPR002401, IPR001128	Cytochrome P450, E-class, group I, Cytochrome P450
ARCE_15037	OG0004208	-2.93546	0.0478024	IPR000504	RNA recognition motif domain
ARCE_09708		-2.94041	1.36e-05
ARCE_02784	OG0005905	-2.94407	2.67e-06	IPR009081, IPR016039, IPR014031, IPR029058, IPR018201, IPR020807, IPR032088, IPR014043, IPR020841, IPR020801, IPR016036, IPR014030, IPR001031, IPR030918, IPR006162, IPR016035, IPR020806	Phosphopantetheine binding ACP domain, Thiolase-like, Beta-ketoacyl synthase, C-terminal, Alpha/Beta hydrolase fold, Beta-ketoacyl synthase, active site, Polyketide synthase, dehydratase domain, Starter unit:ACP transacylase, Acyl transferase, Polyketide synthase, beta-ketoacyl synthase domain, Polyketide synthase, acyl transferase domain, Malonyl-CoA ACP transacylase, ACP-binding, Beta-ketoacyl synthase, N-terminal, Thioesterase, Polyketide product template domain, Phosphopantetheine attachment site, Acyl transferase/acyl hydrolase/lysophospholipase, Polyketide synthase, phosphopantetheine-binding domain
ARCE_15276	OG0004351	-2.94636	7.77e-08	IPR001810, IPR032675	F-box domain, Leucine-rich repeat domain, L domain-like
ARCE_06677		-2.9509	0.00157243	IPR008030, IPR016040, IPR019901	NmrA-like domain, NAD(P)-binding domain, Ergot alkaloid biosynthesis protein
ARCE_20159	OG0007047	-2.95293	3.12e-05
ARCE_14780	OG0004105	-2.96108	0.000175429
ARCE_11260	OG0001489	-2.96825	4.08e-06	IPR014043, IPR009081, IPR016039, IPR020801, IPR014030, IPR000873, IPR020841, IPR016036, IPR016035, IPR020806, IPR014031	Acyl transferase, Phosphopantetheine binding ACP domain, Thiolase-like, Polyketide synthase, acyl transferase domain, Beta-ketoacyl synthase, N-terminal, AMP-dependent synthetase/ligase, Polyketide synthase, beta-ketoacyl synthase domain, Malonyl-CoA ACP transacylase, ACP-binding, Acyl transferase/acyl hydrolase/lysophospholipase, Polyketide synthase, phosphopantetheine-binding domain, Beta-ketoacyl synthase, C-terminal
ARCE_21268	OG0007505	-2.97133	2.32e-06
ARCE_12475		-2.97229	0.000358852
ARCE_00850		-2.97598	0.0376212
ARCE_02499	OG0004312	-2.97978	0.00106277	IPR020846, IPR011701	Major facilitator superfamily domain, Major facilitator superfamily
ARCE_15789	OG0004807	-2.97979	0.0255039
ARCE_05548	OG0009710	-2.98195	0.00744393
ARCE_16280	OG0005247	-2.99011	0.000611843
ARCE_19193	OG0006505	-2.99319	7.09e-07	IPR017972, IPR001128, IPR002509, IPR011330, IPR002401	Cytochrome P450, conserved site, Cytochrome P450, NodB homology domain, Glycoside hydrolase/deacetylase, beta/alpha-barrel, Cytochrome P450, E-class, group I
ARCE_10816	OG0012689	-3.00014	6.12e-08
ARCE_18547		-3.00031	5.48e-06
ARCE_21836		-3.00914	0.0264095
ARCE_07187		-3.00923	0.00153485
ARCE_22584		-3.02505	0.0113685
ARCE_07425	OG0010655	-3.02623	0.000112918	IPR022764	Peptidase S54, rhomboid domain
ARCE_16221	OG0005205	-3.03748	1.96e-05	IPR019826, IPR029058, IPR002018	Carboxylesterase type B, active site, Alpha/Beta hydrolase fold, Carboxylesterase, type B
ARCE_10631	OG0012523	-3.03938	0.0367127
ARCE_02243		-3.04389	0.0162969
ARCE_10859	OG0012731	-3.0454	3.24e-06	IPR032675	Leucine-rich repeat domain, L domain-like
ARCE_09353	OG0011829	-3.04707	5.34e-05	IPR020946, IPR032710, IPR023753	Flavin monooxygenase-like, NTF2-like domain, FAD/NAD(P)-binding domain
ARCE_10226	OG0012310	-3.0531	8.32e-07	IPR011990, IPR019412	Tetratricopeptide-like helical domain, Outer membrane protein Iml2/Tetratricopeptide repeat protein 39
ARCE_06102		-3.06274	1.07e-07	IPR018247	EF-Hand 1, calcium-binding site
ARCE_00780		-3.06533	0.00235376
ARCE_03324	OG0008566	-3.07021	2.42e-05	IPR002129, IPR010107, IPR015424, IPR015422, IPR015421	Pyridoxal phosphate-dependent decarboxylase, Glutamate decarboxylase, Pyridoxal phosphate-dependent transferase, Pyridoxal phosphate-dependent transferase, subdomain 2, Pyridoxal phosphate-dependent transferase, major region, subdomain 1
ARCE_04710		-3.07127	0.00911438
ARCE_15401	OG0004456	-3.07818	2.45e-05
ARCE_10376	OG0012408	-3.08985	6.13e-06
ARCE_14545	OG0003888	-3.09338	4.74e-07
ARCE_01430		-3.09687	0.0210479
ARCE_11065	OG0012932	-3.10031	8.66e-06	IPR001138	Zn(2)-C6 fungal-type DNA-binding domain
ARCE_19858	OG0006893	-3.10309	4.45e-07
ARCE_00253		-3.10651	2.87e-05
ARCE_20177		-3.1106	0.00693374
ARCE_06322		-3.11304	3.81e-06	IPR002471, IPR002469, IPR001375, IPR029058	Peptidase S9, serine active site, Dipeptidylpeptidase IV, N-terminal domain, Peptidase S9, prolyl oligopeptidase, catalytic domain, Alpha/Beta hydrolase fold
ARCE_02248	OG0002034	-3.1133	0.0197994	IPR029030	Caspase-like domain
ARCE_22004	OG0007978	-3.11364	6.12e-08	IPR001279	Metallo-beta-lactamase
ARCE_04702		-3.11802	0.00365861
ARCE_15712	OG0004730	-3.14367	2.66e-07	IPR013087	Zinc finger C2H2-type
ARCE_05521	OG0009688	-3.15821	2.47e-05	IPR011009	Protein kinase-like domain
ARCE_17644		-3.15975	2.54e-05
ARCE_12991	OG0002714	-3.16014	0.000131498
ARCE_11926	OG0001992	-3.16189	0.000611553	IPR002044, IPR006046, IPR013784, IPR006047, IPR006048, IPR013783, IPR017853, IPR031319	Carbohydrate binding module family 20, Alpha amylase, Carbohydrate-binding-like fold, Glycosyl hydrolase, family 13, catalytic domain, Alpha-amylase/branching enzyme, C-terminal all beta, Immunoglobulin-like fold, Glycoside hydrolase superfamily, Alpha-amylase, C-terminal domain
ARCE_19084	OG0006448	-3.16218	1.29e-06
ARCE_22981		-3.16328	7.65e-05	IPR011991, IPR016461, IPR029063, IPR001077	Winged helix-turn-helix DNA-binding domain, O-methyltransferase COMT-type, S-adenosyl-L-methionine-dependent methyltransferase, O-methyltransferase, family 2
ARCE_19137	OG0006471	-3.16483	4.24e-06
ARCE_09513		-3.16552	0.0140009
ARCE_04633		-3.17505	0.00923733
ARCE_11100	OG0001335	-3.18101	2.17e-07	IPR020846, IPR011701	Major facilitator superfamily domain, Major facilitator superfamily
ARCE_16342		-3.18167	1.17e-06	IPR009075, IPR009100	Acyl-CoA dehydrogenase/oxidase C-terminal, Acyl-CoA dehydrogenase/oxidase, N-terminal and middle domain
ARCE_22576	OG0008186	-3.18554	0.00200199	IPR014720	Double-stranded RNA-binding domain
ARCE_11763	OG0001915	-3.20098	0.0016805	IPR013088, IPR000679	Zinc finger, NHR/GATA-type, Zinc finger, GATA-type
ARCE_03864	OG0008971	-3.20149	0.00787711
ARCE_11786		-3.20155	1.2e-06
ARCE_19362		-3.20334	0.0026571
ARCE_01131		-3.21155	0.0140301
ARCE_21785		-3.21574	0.00311951
ARCE_21318	OG0007529	-3.21683	3.7e-06
ARCE_21274	OG0007511	-3.21773	6.87e-05
ARCE_00356		-3.2236	1.01e-06	IPR016040, IPR013120, IPR000873	NAD(P)-binding domain, Male sterility, NAD-binding, AMP-dependent synthetase/ligase
ARCE_07467	OG0010671	-3.22914	0.00189218
ARCE_20287	OG0007112	-3.23493	0.000161848	IPR002877, IPR029063	Ribosomal RNA methyltransferase FtsJ domain, S-adenosyl-L-methionine-dependent methyltransferase
ARCE_13889	OG0003405	-3.24	0.000229159	IPR001128, IPR017972, IPR002401	Cytochrome P450, Cytochrome P450, conserved site, Cytochrome P450, E-class, group I
ARCE_14895	OG0004141	-3.24681	0.0107828
ARCE_16711	OG0005402	-3.24714	0.0343724
ARCE_04942		-3.25064	0.00144423	IPR017972, IPR001128, IPR002401	Cytochrome P450, conserved site, Cytochrome P450, Cytochrome P450, E-class, group I
ARCE_09710	OG0012056	-3.25105	4.83e-06
ARCE_14307	OG0003661	-3.2526	0.000823086
ARCE_19389	OG0006589	-3.25311	5.67e-07	IPR025337	Domain of unknown function DUF4243
ARCE_21065		-3.25458	0.0238625
ARCE_19120		-3.25609	5.97e-05
ARCE_06319	OG0010271	-3.26303	0.00236098
ARCE_16357		-3.27793	9.35e-07	IPR000210, IPR011333	BTB/POZ domain, SKP1/BTB/POZ domain
ARCE_08641		-3.28353	0.000322774	IPR000719, IPR011009	Protein kinase domain, Protein kinase-like domain
ARCE_13092	OG0002812	-3.28481	0.000126513	IPR002685, IPR029044	Glycosyl transferase, family 15, Nucleotide-diphospho-sugar transferases
ARCE_04345		-3.29288	0.00722623
ARCE_23022		-3.2943	0.002581	IPR001128, IPR017972, IPR002401	Cytochrome P450, Cytochrome P450, conserved site, Cytochrome P450, E-class, group I
ARCE_02098		-3.30722	0.00365661
ARCE_14956		-3.30753	0.000771431	IPR008949	Isoprenoid synthase domain
ARCE_06392	OG0010310	-3.31321	2.75e-07	IPR001128, IPR002401	Cytochrome P450, Cytochrome P450, E-class, group I
ARCE_15444	OG0004500	-3.31333	0.000350116
ARCE_23285		-3.31389	0.000167048	IPR001046, IPR032675	NRAMP family, Leucine-rich repeat domain, L domain-like
ARCE_18975	OG0006396	-3.31784	0.00188897	IPR011009	Protein kinase-like domain
ARCE_09709	OG0012055	-3.32159	3.9e-06
ARCE_01072		-3.32459	0.0259912
ARCE_14025		-3.33513	0.000962701
ARCE_17660		-3.3412	0.000290197
ARCE_12263	OG0002139	-3.34227	3.64e-08	IPR011706, IPR011707, IPR001117, IPR008972, IPR033138	Multicopper oxidase, type 2, Multicopper oxidase, type 3, Multicopper oxidase, type 1, Cupredoxin, Multicopper oxidases, conserved site
ARCE_23112	OG0008390	-3.35581	5.68e-06
ARCE_08601	OG0011467	-3.35586	0.0143063	IPR001810, IPR032675	F-box domain, Leucine-rich repeat domain, L domain-like
ARCE_06964	OG0010497	-3.35665	5.06e-06	IPR002347, IPR016040	Short-chain dehydrogenase/reductase SDR, NAD(P)-binding domain
ARCE_19114		-3.35775	0.000785882
ARCE_03451	OG0008720	-3.35923	0.0120683	IPR001810	F-box domain
ARCE_07329	OG0010617	-3.36656	0.00229161
ARCE_04801	OG0009397	-3.37134	1.22e-05	IPR014710, IPR011051, IPR006045, IPR017774	RmlC-like jelly roll fold, RmlC-like cupin domain, Cupin 1, Bicupin, oxalate decarboxylase/oxidase
ARCE_20987		-3.37228	0.00030715	IPR012336, IPR010987, IPR004045	Thioredoxin-like fold, Glutathione S-transferase, C-terminal-like, Glutathione S-transferase, N-terminal
ARCE_21531	OG0007699	-3.38287	4.54e-08
ARCE_06670		-3.39299	0.000878579
ARCE_23108	OG0008386	-3.39694	3.35e-07	IPR013130, IPR017938, IPR007274, IPR017927, IPR013121, IPR013112	Ferric reductase transmembrane component-like domain, Riboflavin synthase-like beta-barrel, Ctr copper transporter, Ferredoxin reductase-type FAD-binding domain, Ferric reductase, NAD binding domain, FAD-binding 8
ARCE_04800	OG0009396	-3.40063	1.44e-06
ARCE_13865		-3.40115	0.000478113
ARCE_07419		-3.40169	0.00278121
ARCE_06114		-3.40352	4.44e-05	IPR018247	EF-Hand 1, calcium-binding site
ARCE_14546		-3.40734	1.11e-05	IPR013766, IPR024706, IPR012336, IPR019479, IPR000866	Thioredoxin domain, Peroxiredoxin, AhpC-type, Thioredoxin-like fold, Peroxiredoxin, C-terminal, Alkyl hydroperoxide reductase subunit C/ Thiol specific antioxidant
ARCE_08575		-3.40872	0.000507749	IPR021765	Mycotoxin biosynthesis protein UstYa-like
ARCE_10576	OG0012488	-3.41447	1.45e-07	IPR010730	Heterokaryon incompatibility
ARCE_06765		-3.41456	0.013018	IPR006314, IPR011008	Dyp-type peroxidase, Dimeric alpha-beta barrel
ARCE_21269	OG0007506	-3.41685	0.0352033
ARCE_17750		-3.41687	0.000131678	IPR000719, IPR001245, IPR011009	Protein kinase domain, Serine-threonine/tyrosine-protein kinase, catalytic domain, Protein kinase-like domain
ARCE_05886		-3.42083	1.14e-07
ARCE_13578	OG0003245	-3.43277	7.24e-06	IPR001452	SH3 domain
ARCE_00834		-3.43303	2.72e-05
ARCE_02374		-3.43754	0.00245859
ARCE_21984	OG0007960	-3.438	9.15e-08	IPR006045, IPR017774, IPR014710, IPR011051	Cupin 1, Bicupin, oxalate decarboxylase/oxidase, RmlC-like jelly roll fold, RmlC-like cupin domain
ARCE_06045		-3.43834	6.65e-05	IPR009009, IPR010829	RlpA-like protein, double-psi beta-barrel domain, Cerato-platanin
ARCE_05460	OG0009643	-3.44079	0.000181705	IPR007736, IPR002048	Caleosin-related, EF-hand domain
ARCE_11751	OG0001905	-3.44302	1.03e-06	IPR005399, IPR023210	Potassium channel, voltage-dependent, beta subunit, KCNAB-related, NADP-dependent oxidoreductase domain
ARCE_07417		-3.44337	2.62e-07
ARCE_16712		-3.44453	0.0207768	IPR012337, IPR008906	Ribonuclease H-like domain, HAT, C-terminal dimerisation domain
ARCE_14434	OG0003778	-3.45043	1.75e-06	IPR020846, IPR003663, IPR005828, IPR005829	Major facilitator superfamily domain, Sugar/inositol transporter, Major facilitator, sugar transporter-like, Sugar transporter, conserved site
ARCE_05358		-3.45859	0.0196921
ARCE_21088		-3.46317	0.000970253	IPR029058, IPR000073	Alpha/Beta hydrolase fold, Alpha/beta hydrolase fold-1
ARCE_11297	OG0001527	-3.46827	1.44e-05
ARCE_10505	OG0012448	-3.46963	7.71e-08	IPR029063, IPR003333	S-adenosyl-L-methionine-dependent methyltransferase, Mycolic acid cyclopropane synthase
ARCE_17653		-3.47111	0.0128419
ARCE_06341	OG0010286	-3.47322	0.000415254
ARCE_02965	OG0006922	-3.489	0.00516036
ARCE_23129		-3.49365	0.00344672	IPR000719, IPR017441, IPR011009	Protein kinase domain, Protein kinase, ATP binding site, Protein kinase-like domain
ARCE_08620		-3.49573	7.69e-07	IPR011025, IPR027417, IPR001019	G protein alpha subunit, helical insertion, P-loop containing nucleoside triphosphate hydrolase, Guanine nucleotide binding protein (G-protein), alpha subunit
ARCE_22814	OG0008250	-3.49661	1.22e-05
ARCE_04134	OG0009127	-3.50257	3.64e-08
ARCE_04437		-3.50316	0.00291813
ARCE_13867		-3.50482	1.18e-06
ARCE_23146		-3.50675	0.00694988
ARCE_04162	OG0009140	-3.51759	5.15e-05
ARCE_07071	OG0010527	-3.51876	9.15e-08	IPR001128, IPR017972, IPR002401	Cytochrome P450, Cytochrome P450, conserved site, Cytochrome P450, E-class, group I
ARCE_15201	OG0004295	-3.53681	9.71e-07	IPR015920, IPR006593	Cellobiose dehydrogenase, cytochrome domain, Cytochrome b561/ferric reductase transmembrane
ARCE_12678	OG0002420	-3.53811	1.07e-05	IPR010619, IPR024528	Putative threonine/serine exporter, Threonine/Serine exporter, ThrE
ARCE_23130		-3.53893	0.0265571
ARCE_16627		-3.54656	0.0194446	IPR002401, IPR001128, IPR017972	Cytochrome P450, E-class, group I, Cytochrome P450, Cytochrome P450, conserved site
ARCE_00319	OG0001933	-3.55101	1.45e-07	IPR013120, IPR000873, IPR009081, IPR020806, IPR016040, IPR006162, IPR020845	Male sterility, NAD-binding, AMP-dependent synthetase/ligase, Phosphopantetheine binding ACP domain, Polyketide synthase, phosphopantetheine-binding domain, NAD(P)-binding domain, Phosphopantetheine attachment site, AMP-binding, conserved site
ARCE_15157		-3.5603	1.21e-06	IPR002401, IPR001128, IPR017972	Cytochrome P450, E-class, group I, Cytochrome P450, Cytochrome P450, conserved site
ARCE_05218	OG0009524	-3.563	0.00413752	IPR012951, IPR016166, IPR016169, IPR006094, IPR006093, IPR016167	Berberine/berberine-like, FAD-binding, type 2, CO dehydrogenase flavoprotein-like, FAD-binding, subdomain 2, FAD linked oxidase, N-terminal, Oxygen oxidoreductase covalent FAD-binding site, FAD-binding, type 2, subdomain 1
ARCE_15402	OG0004457	-3.56302	9.41e-05	IPR012336, IPR004045	Thioredoxin-like fold, Glutathione S-transferase, N-terminal
ARCE_11149	OG0001384	-3.56323	1.65e-05
ARCE_16625		-3.57087	0.00304139	IPR033749, IPR008949, IPR000092	Polyprenyl synthetase, conserved site, Isoprenoid synthase domain, Polyprenyl synthetase
ARCE_05083		-3.57282	0.00053754	IPR017972, IPR001128, IPR002401	Cytochrome P450, conserved site, Cytochrome P450, Cytochrome P450, E-class, group I
ARCE_18873		-3.58077	2.75e-07	IPR011701, IPR020846	Major facilitator superfamily, Major facilitator superfamily domain
ARCE_23171		-3.58202	0.00941392
ARCE_17749	OG0005792	-3.58531	0.0108826	IPR011009, IPR000719, IPR001245, IPR008266	Protein kinase-like domain, Protein kinase domain, Serine-threonine/tyrosine-protein kinase, catalytic domain, Tyrosine-protein kinase, active site
ARCE_17645		-3.58811	0.000192483
ARCE_00799		-3.59372	0.0130547	IPR001878	Zinc finger, CCHC-type
ARCE_21532	OG0007700	-3.62409	2.24e-05	IPR002227, IPR008922, IPR011051, IPR014710	Tyrosinase copper-binding domain, Uncharacterised domain, di-copper centre, RmlC-like cupin domain, RmlC-like jelly roll fold
ARCE_05759	OG0009852	-3.64014	6.23e-06	IPR018108, IPR016137, IPR023395	Mitochondrial substrate/solute carrier, RGS domain, Mitochondrial carrier domain
ARCE_06825	OG0010437	-3.642	0.0363363	IPR003663, IPR020846, IPR005828	Sugar/inositol transporter, Major facilitator superfamily domain, Major facilitator, sugar transporter-like
ARCE_08188	OG0011208	-3.64211	0.000172319	IPR005629, IPR000757, IPR013320	Beta-glucan synthesis-associated, SKN1, Glycoside hydrolase family 16, Concanavalin A-like lectin/glucanase domain
ARCE_10280	OG0012343	-3.65033	0.00278224	IPR018392	LysM domain
ARCE_18320		-3.65211	0.00427371
ARCE_04667	OG0009333	-3.65453	0.000161379	IPR008979	Galactose-binding domain-like
ARCE_21666		-3.66043	0.00070104
ARCE_07701	OG0010847	-3.67246	1.01e-06	IPR002938, IPR023753, IPR012336	FAD-binding domain, FAD/NAD(P)-binding domain, Thioredoxin-like fold
ARCE_21321		-3.67929	1.69e-06	IPR023753, IPR002938	FAD/NAD(P)-binding domain, FAD-binding domain
ARCE_08277	OG0011288	-3.6818	0.0027915
ARCE_07152		-3.68791	0.00929939
ARCE_13870	OG0003392	-3.69594	0.000715543	IPR005123	Oxoglutarate/iron-dependent dioxygenase
ARCE_09860	OG0012163	-3.70115	1.3e-05	IPR028116, IPR014347	Putative oxalocrotonate tautomerase, Tautomerase/MIF superfamily
ARCE_05110		-3.70555	0.0136119
ARCE_21326		-3.70769	0.000483988	IPR005630, IPR008949, IPR034686	Terpene synthase, metal-binding domain, Isoprenoid synthase domain, Terpene cyclase like 2
ARCE_23179		-3.71509	0.00627439
ARCE_02503	OG0004342	-3.71853	1.16e-06	IPR000757, IPR013320	Glycoside hydrolase family 16, Concanavalin A-like lectin/glucanase domain
ARCE_07061		-3.72248	1.02e-07	IPR002347, IPR016040	Short-chain dehydrogenase/reductase SDR, NAD(P)-binding domain
ARCE_21327	OG0007533	-3.72743	0.00204612	IPR033749, IPR008949, IPR000092	Polyprenyl synthetase, conserved site, Isoprenoid synthase domain, Polyprenyl synthetase
ARCE_23580		-3.7291	0.000108537	IPR001128, IPR002403	Cytochrome P450, Cytochrome P450, E-class, group IV
ARCE_16218		-3.73106	4.96e-08	IPR000172, IPR007867, IPR012132, IPR023753	Glucose-methanol-choline oxidoreductase, N-terminal, Glucose-methanol-choline oxidoreductase, C-terminal, Glucose-methanol-choline oxidoreductase, FAD/NAD(P)-binding domain
ARCE_18192		-3.73638	0.0256876
ARCE_18518	OG0006102	-3.7428	0.00766304	IPR031356, IPR031357, IPR021520	Stealth protein CR4, conserved region 4, Stealth protein CR3, conserved region 3, Stealth protein CR2, conserved region 2
ARCE_02785	OG0005906	-3.74288	6.42e-09	IPR010582, IPR020835, IPR024708, IPR011614, IPR018028, IPR024711	Catalase immune-responsive domain, Catalase-like domain, Catalase active site, Catalase core domain, Catalase, mono-functional, haem-containing, Catalase, mono-functional, haem-containing, clades 1 and 3
ARCE_07624		-3.74393	5.84e-05
ARCE_06223	OG0010182	-3.74642	1.15e-07	IPR001138, IPR013087, IPR007219	Zn(2)-C6 fungal-type DNA-binding domain, Zinc finger C2H2-type, Transcription factor domain, fungi
ARCE_06046		-3.76822	0.000175425	IPR010829, IPR009009	Cerato-platanin, RlpA-like protein, double-psi beta-barrel domain
ARCE_17812		-3.77733	0.0472853
ARCE_05459	OG0009642	-3.79792	0.000918109	IPR020846, IPR005828, IPR005829, IPR004738	Major facilitator superfamily domain, Major facilitator, sugar transporter-like, Sugar transporter, conserved site, Phosphate permease
ARCE_05111		-3.81054	0.0185304
ARCE_18270	OG0005962	-3.81539	0.00103193	IPR011059, IPR013108	Metal-dependent hydrolase, composite domain, Amidohydrolase 3
ARCE_14487	OG0003830	-3.82188	1.09e-06
ARCE_23598		-3.8355	0.00338814	IPR017972, IPR002403, IPR001128	Cytochrome P450, conserved site, Cytochrome P450, E-class, group IV, Cytochrome P450
ARCE_07184	OG0010548	-3.83748	0.000198495	IPR020471, IPR023210, IPR018170	Aldo/keto reductase, NADP-dependent oxidoreductase domain, Aldo/keto reductase, conserved site
ARCE_13060	OG0002783	-3.8662	1.35e-07
ARCE_07699	OG0010845	-3.86728	1.84e-06	IPR000757, IPR013320	Glycoside hydrolase family 16, Concanavalin A-like lectin/glucanase domain
ARCE_05060	OG0009485	-3.86746	2e-06	IPR001810, IPR032675	F-box domain, Leucine-rich repeat domain, L domain-like
ARCE_15388	OG0004443	-3.87169	9.15e-06
ARCE_20752		-3.87433	0.00221349
ARCE_23215	OG0008429	-3.90712	4.95e-08	IPR011008	Dimeric alpha-beta barrel
ARCE_18127		-3.90789	0.037155	IPR016040, IPR002347	NAD(P)-binding domain, Short-chain dehydrogenase/reductase SDR
ARCE_17995		-3.9121	0.015111	IPR001128, IPR002403	Cytochrome P450, Cytochrome P450, E-class, group IV
ARCE_21535	OG0007703	-3.91766	0.0463655	IPR018466	Kre9/Knh1 family
ARCE_23633		-3.92042	5.42e-05	IPR001128, IPR002403	Cytochrome P450, Cytochrome P450, E-class, group IV
ARCE_08781		-3.92563	2.48e-06
ARCE_06107		-3.93102	4.54e-08	IPR018247	EF-Hand 1, calcium-binding site
ARCE_23534	OG0008593	-3.94194	2.75e-08	IPR008397, IPR001810, IPR008929, IPR032675	Alginate lyase domain, F-box domain, Chondroitin AC/alginate lyase, Leucine-rich repeat domain, L domain-like
ARCE_05362	OG0009587	-3.94285	0.0051643
ARCE_12073	OG0002051	-3.94824	4.09e-05	IPR001128, IPR002401, IPR017972	Cytochrome P450, Cytochrome P450, E-class, group I, Cytochrome P450, conserved site
ARCE_22815		-3.94921	0.000859788	IPR021765	Mycotoxin biosynthesis protein UstYa-like
ARCE_05074	OG0009495	-3.95646	5.17e-06	IPR011701, IPR020846	Major facilitator superfamily, Major facilitator superfamily domain
ARCE_22840	OG0008267	-3.95945	0.000166717	IPR012337	Ribonuclease H-like domain
ARCE_23381		-3.96173	5.93e-07	IPR006094, IPR016166, IPR016167, IPR016169	FAD linked oxidase, N-terminal, FAD-binding, type 2, FAD-binding, type 2, subdomain 1, CO dehydrogenase flavoprotein-like, FAD-binding, subdomain 2
ARCE_09686		-3.96719	1.3e-05	IPR027948	Protein of unknown function (DUF4436)
ARCE_02712		-4.01061	0.0212427	IPR001128, IPR002403	Cytochrome P450, Cytochrome P450, E-class, group IV
ARCE_04496	OG0009245	-4.01482	2.85e-08
ARCE_05811	OG0009904	-4.02184	0.000192459
ARCE_16395	OG0005308	-4.04778	3.26e-06
ARCE_20799		-4.05937	0.000624055
ARCE_08642	OG0011486	-4.07007	0.00438747
ARCE_21325		-4.08084	0.00290959	IPR001128, IPR002401, IPR017972	Cytochrome P450, Cytochrome P450, E-class, group I, Cytochrome P450, conserved site
ARCE_01206		-4.08147	0.00464268
ARCE_17671	OG0005763	-4.0841	1.06e-05	IPR000757, IPR013320	Glycoside hydrolase family 16, Concanavalin A-like lectin/glucanase domain
ARCE_19301	OG0006541	-4.09158	2.39e-06	IPR018750	Protein of unknown function DUF2306, membrane
ARCE_20953	OG0007345	-4.10454	3.11e-06	IPR001279	Metallo-beta-lactamase
ARCE_04649	OG0009327	-4.12521	0.00013899
ARCE_17814	OG0005804	-4.13749	0.000183336
ARCE_16693		-4.14674	0.0214706
ARCE_00835		-4.16834	0.000859788
ARCE_04966		-4.21113	0.00187767	IPR001128, IPR017972, IPR002401	Cytochrome P450, Cytochrome P450, conserved site, Cytochrome P450, E-class, group I
ARCE_23558		-4.21488	0.00013899	IPR001128, IPR002403, IPR017972	Cytochrome P450, Cytochrome P450, E-class, group IV, Cytochrome P450, conserved site
ARCE_21452	OG0007639	-4.22445	0.00166745	IPR023271, IPR000425, IPR022357	Aquaporin-like, Major intrinsic protein, Major intrinsic protein, conserved site
ARCE_05017		-4.22994	0.00103437	IPR001128, IPR017972, IPR002401	Cytochrome P450, Cytochrome P450, conserved site, Cytochrome P450, E-class, group I
ARCE_20977		-4.23457	0.00110838	IPR004045, IPR012336, IPR010987	Glutathione S-transferase, N-terminal, Thioredoxin-like fold, Glutathione S-transferase, C-terminal-like
ARCE_07063	OG0010522	-4.25541	3.12e-06	IPR005123, IPR027443, IPR026992	Oxoglutarate/iron-dependent dioxygenase, Isopenicillin N synthase-like, Non-haem dioxygenase N-terminal domain
ARCE_21324		-4.26108	1.03e-06	IPR001128, IPR002401, IPR017972	Cytochrome P450, Cytochrome P450, E-class, group I, Cytochrome P450, conserved site
ARCE_23148		-4.27509	0.00318859
ARCE_05086		-4.27758	0.000365027	IPR001128, IPR002401, IPR017972	Cytochrome P450, Cytochrome P450, E-class, group I, Cytochrome P450, conserved site
ARCE_14971	OG0004173	-4.28131	7.13e-06
ARCE_15459	OG0004514	-4.29003	0.00151279	IPR013087	Zinc finger C2H2-type
ARCE_23415		-4.29065	6.61e-06	IPR001810, IPR032675, IPR000172, IPR007867, IPR023753	F-box domain, Leucine-rich repeat domain, L domain-like, Glucose-methanol-choline oxidoreductase, N-terminal, Glucose-methanol-choline oxidoreductase, C-terminal, FAD/NAD(P)-binding domain
ARCE_09707		-4.29976	5.41e-05	IPR020846, IPR011701	Major facilitator superfamily domain, Major facilitator superfamily
ARCE_19121		-4.30302	2.02e-06
ARCE_17779	OG0005799	-4.31728	5.08e-06
ARCE_16592		-4.32559	0.011419	IPR008949, IPR034686, IPR005630	Isoprenoid synthase domain, Terpene cyclase like 2, Terpene synthase, metal-binding domain
ARCE_21079	OG0007407	-4.33246	7.36e-07
ARCE_22033		-4.33506	0.000136752
ARCE_06088	OG0010083	-4.34202	6.91e-05
ARCE_08577	OG0011453	-4.34488	0.000159598
ARCE_19043		-4.366	2.17e-05
ARCE_04620	OG0009316	-4.36802	0.00152778
ARCE_02170		-4.36874	0.00220816
ARCE_00836		-4.37049	2.18e-07
ARCE_05885		-4.38568	0.00305342	IPR012312	Haemerythrin-like
ARCE_06841		-4.38892	0.0153994	IPR029030	Caspase-like domain
ARCE_17582		-4.40348	0.00280923
ARCE_08578		-4.40626	0.00256625	IPR018620	Ubiquitin 3 binding protein But2, C-terminal
ARCE_15821	OG0004838	-4.40741	1.3e-07	IPR024002, IPR000292, IPR023271	Formate/nitrite transporter, conserved site, Formate/nitrite transporter, Aquaporin-like
ARCE_11404	OG0001620	-4.41743	2.88e-05	IPR021740	Velvet factor
ARCE_08769		-4.43974	0.0271913	IPR000772	Ricin B, lectin domain
ARCE_18197		-4.4521	0.00370022
ARCE_21323		-4.4573	1.35e-07	IPR011991, IPR029063, IPR016461, IPR001077	Winged helix-turn-helix DNA-binding domain, S-adenosyl-L-methionine-dependent methyltransferase, O-methyltransferase COMT-type, O-methyltransferase, family 2
ARCE_17625		-4.4608	0.000488911
ARCE_13831	OG0003377	-4.47006	1.22e-06	IPR023753, IPR002938, IPR012336	FAD/NAD(P)-binding domain, FAD-binding domain, Thioredoxin-like fold
ARCE_17652		-4.47173	0.00196022
ARCE_20222		-4.47638	5.66e-05
ARCE_07188		-4.48335	2.75e-08
ARCE_09981		-4.49708	4.27e-05
ARCE_14758	OG0004085	-4.49922	0.0114025	IPR029063	S-adenosyl-L-methionine-dependent methyltransferase
ARCE_08828	OG0011577	-4.51355	1.3e-07
ARCE_19059		-4.52438	0.000362302
ARCE_04581	OG0009287	-4.53482	1.38e-05	IPR032675	Leucine-rich repeat domain, L domain-like
ARCE_20284		-4.56512	0.000412288	IPR029063, IPR002877	S-adenosyl-L-methionine-dependent methyltransferase, Ribosomal RNA methyltransferase FtsJ domain
ARCE_21258		-4.56728	0.000382373	IPR005123, IPR026992, IPR027443	Oxoglutarate/iron-dependent dioxygenase, Non-haem dioxygenase N-terminal domain, Isopenicillin N synthase-like
ARCE_01429		-4.60356	0.00361017	IPR027443, IPR005123	Isopenicillin N synthase-like, Oxoglutarate/iron-dependent dioxygenase
ARCE_19795	OG0006843	-4.61395	6.02e-06	IPR000172, IPR007867, IPR012132, IPR023753	Glucose-methanol-choline oxidoreductase, N-terminal, Glucose-methanol-choline oxidoreductase, C-terminal, Glucose-methanol-choline oxidoreductase, FAD/NAD(P)-binding domain
ARCE_23056		-4.63011	4.34e-07
ARCE_16116	OG0005136	-4.6399	4.26e-05
ARCE_09663	OG0012030	-4.65763	1.3e-07	IPR021851	Protein of unknown function DUF3455
ARCE_05024		-4.68285	0.00138677	IPR001128, IPR002401, IPR017972	Cytochrome P450, Cytochrome P450, E-class, group I, Cytochrome P450, conserved site
ARCE_22075		-4.70126	0.00350636	IPR002401, IPR001128, IPR017972	Cytochrome P450, E-class, group I, Cytochrome P450, Cytochrome P450, conserved site
ARCE_04978		-4.71686	0.00651189
ARCE_08705	OG0011520	-4.75087	9.47e-07	IPR019378	GDP-fucose protein O-fucosyltransferase
ARCE_11905	OG0001973	-4.7649	2.67e-06	IPR032675, IPR001810	Leucine-rich repeat domain, L domain-like, F-box domain
ARCE_18347	OG0006009	-4.77865	2.74e-07
ARCE_18354		-4.80699	0.0163301	IPR022234	Protein of unknown function DUF3759
ARCE_05758	OG0009851	-4.84355	1.53e-07	IPR001509, IPR016040	NAD-dependent epimerase/dehydratase, NAD(P)-binding domain
ARCE_21721		-4.86379	8.28e-05	IPR010987, IPR004045, IPR012336	Glutathione S-transferase, C-terminal-like, Glutathione S-transferase, N-terminal, Thioredoxin-like fold
ARCE_23059	OG0008359	-4.87709	9.98e-07
ARCE_11115	OG0001351	-4.88039	9.22e-08	IPR002509, IPR011330	NodB homology domain, Glycoside hydrolase/deacetylase, beta/alpha-barrel
ARCE_09683	OG0012043	-4.90039	2.84e-07	IPR010730	Heterokaryon incompatibility
ARCE_11832	OG0001950	-4.90088	4.27e-06
ARCE_02099		-4.90726	0.00014981	IPR029030	Caspase-like domain
ARCE_06762		-5.0143	8.57e-08	IPR002509, IPR011330	NodB homology domain, Glycoside hydrolase/deacetylase, beta/alpha-barrel
ARCE_07190		-5.02827	0.000965026
ARCE_21096	OG0007416	-5.02935	0.000190247
ARCE_19353	OG0006571	-5.03203	0.00437971
ARCE_14981		-5.08662	0.00174458
ARCE_12259	OG0002136	-5.15989	0.000100401	IPR008972, IPR001117, IPR033138, IPR002355, IPR011707, IPR011706	Cupredoxin, Multicopper oxidase, type 1, Multicopper oxidases, conserved site, Multicopper oxidase, copper-binding site, Multicopper oxidase, type 3, Multicopper oxidase, type 2
ARCE_23151		-5.17728	0.000312439	IPR005123, IPR027443, IPR026992	Oxoglutarate/iron-dependent dioxygenase, Isopenicillin N synthase-like, Non-haem dioxygenase N-terminal domain
ARCE_07163		-5.20354	0.000658552
ARCE_17815	OG0005805	-5.208	0.00103774
ARCE_18537	OG0006115	-5.218	0.0311497
ARCE_19071	OG0006436	-5.22959	8.13e-05	IPR022237, IPR003817	Phophatidylserine decarboxylase, Phosphatidylserine decarboxylase-related
ARCE_09364	OG0011840	-5.32423	3.11e-09	IPR031728, IPR017853	Beta-glucuronidase, C-terminal, Glycoside hydrolase superfamily
ARCE_04139		-5.37512	4.74e-07
ARCE_15389	OG0004444	-5.381	6.43e-07	IPR015202, IPR011043, IPR013783, IPR009880, IPR014756, IPR015916	Domain of unknown function DUF1929, Galactose oxidase/kelch, beta-propeller, Immunoglobulin-like fold, Glyoxal oxidase, N-terminal, Immunoglobulin E-set, Galactose oxidase, beta-propeller
ARCE_23326	OG0008494	-5.38758	4.41e-07	IPR001117, IPR008972, IPR011706, IPR033138, IPR011707, IPR002355	Multicopper oxidase, type 1, Cupredoxin, Multicopper oxidase, type 2, Multicopper oxidases, conserved site, Multicopper oxidase, type 3, Multicopper oxidase, copper-binding site
ARCE_18126		-5.44671	0.00267894	IPR002347, IPR016040	Short-chain dehydrogenase/reductase SDR, NAD(P)-binding domain
ARCE_04976		-5.45847	0.000645605	IPR001128, IPR002401	Cytochrome P450, Cytochrome P450, E-class, group I
ARCE_04640	OG0009325	-5.47757	0.000488786	IPR029058, IPR001031, IPR009081, IPR020806, IPR000873	Alpha/Beta hydrolase fold, Thioesterase, Phosphopantetheine binding ACP domain, Polyketide synthase, phosphopantetheine-binding domain, AMP-dependent synthetase/ligase
ARCE_02710	OG0005656	-5.48	0.00182657	IPR002401, IPR001128	Cytochrome P450, E-class, group I, Cytochrome P450
ARCE_05027		-5.5094	0.000312971	IPR001128, IPR017972, IPR002401	Cytochrome P450, Cytochrome P450, conserved site, Cytochrome P450, E-class, group I
ARCE_21646		-5.5839	0.0242174	IPR029058, IPR019436	Alpha/Beta hydrolase fold, Steryl acetyl hydrolase 1-like
ARCE_23559		-5.60555	2.15e-06	IPR001128, IPR017972, IPR002403	Cytochrome P450, Cytochrome P450, conserved site, Cytochrome P450, E-class, group IV
ARCE_21770	OG0007809	-5.64791	2.31e-06	IPR002877, IPR029063	Ribosomal RNA methyltransferase FtsJ domain, S-adenosyl-L-methionine-dependent methyltransferase
ARCE_04982		-5.69498	2.58e-05	IPR017972, IPR002401, IPR001128	Cytochrome P450, conserved site, Cytochrome P450, E-class, group I, Cytochrome P450
ARCE_10317	OG0012375	-5.70229	0.000138162	IPR018712, IPR016024, IPR011989	Domain of unknown function DUF2235, Armadillo-type fold, Armadillo-like helical
ARCE_00583		-5.71283	0.00849355	IPR002401, IPR017972, IPR001128	Cytochrome P450, E-class, group I, Cytochrome P450, conserved site, Cytochrome P450
ARCE_01133		-5.72912	0.0181841	IPR029063, IPR025714	S-adenosyl-L-methionine-dependent methyltransferase, Methyltransferase domain
ARCE_06945	OG0010489	-5.80183	0.0383626	IPR008949, IPR034686	Isoprenoid synthase domain, Terpene cyclase like 2
ARCE_11722	OG0001878	-5.80974	0.00463115
ARCE_02177		-5.83426	0.012939	IPR029030	Caspase-like domain
ARCE_02176		-5.89359	0.0094946
ARCE_23152		-5.96907	6.54e-05	IPR027443, IPR026992, IPR005123	Isopenicillin N synthase-like, Non-haem dioxygenase N-terminal domain, Oxoglutarate/iron-dependent dioxygenase
ARCE_21722		-5.97933	0.00139625	IPR004045, IPR004046, IPR010987, IPR012336	Glutathione S-transferase, N-terminal, Glutathione S-transferase, C-terminal, Glutathione S-transferase, C-terminal-like, Thioredoxin-like fold
ARCE_01071	OG0008687	-6.03128	2.35e-06
ARCE_17579		-6.0493	0.000316232
ARCE_11150		-6.07015	1.75e-07	IPR022234	Protein of unknown function DUF3759
ARCE_16560	OG0005364	-6.15901	5.29e-07	IPR029063, IPR002935	S-adenosyl-L-methionine-dependent methyltransferase, O-methyltransferase, family 3
ARCE_07220	OG0010576	-6.16361	0.000297736	IPR003959, IPR003593, IPR027417	ATPase, AAA-type, core, AAA+ ATPase domain, P-loop containing nucleoside triphosphate hydrolase
ARCE_04274		-6.19646	0.00468535
ARCE_05035		-6.34695	0.000106868	IPR002401, IPR001128, IPR017972	Cytochrome P450, E-class, group I, Cytochrome P450, Cytochrome P450, conserved site
ARCE_05033		-6.55781	7.36e-05	IPR017972, IPR001128, IPR002401	Cytochrome P450, conserved site, Cytochrome P450, Cytochrome P450, E-class, group I
ARCE_16594		-6.62178	2.87e-07	IPR002401, IPR017972, IPR001128	Cytochrome P450, E-class, group I, Cytochrome P450, conserved site, Cytochrome P450
ARCE_18601	OG0006160	-6.64411	0.000294515
ARCE_07162		-6.7922	2.75e-08	IPR004045, IPR010987, IPR012336	Glutathione S-transferase, N-terminal, Glutathione S-transferase, C-terminal-like, Thioredoxin-like fold
ARCE_21667		-6.91458	0.000171255	IPR008928	Six-hairpin glycosidase-like
ARCE_04172		-6.96211	0.000162639
ARCE_00849		-6.98476	4.64e-05	IPR001128, IPR002401, IPR017972	Cytochrome P450, Cytochrome P450, E-class, group I, Cytochrome P450, conserved site
ARCE_07189		-7.29021	1.06e-07	IPR010987, IPR004045, IPR012336	Glutathione S-transferase, C-terminal-like, Glutathione S-transferase, N-terminal, Thioredoxin-like fold
ARCE_13829		-7.85016	1.07e-07	IPR023753, IPR002938, IPR012336	FAD/NAD(P)-binding domain, FAD-binding domain, Thioredoxin-like fold
ARCE_06909	OG0010480	-8.11561	9.43e-05	IPR001128, IPR002401	Cytochrome P450, Cytochrome P450, E-class, group I
ARCE_06908		-8.27099	0.000108229	IPR001128, IPR002401	Cytochrome P450, Cytochrome P450, E-class, group I
ARCE_07191		-8.67934	1.55e-07	IPR012336, IPR010987, IPR004045	Thioredoxin-like fold, Glutathione S-transferase, C-terminal-like, Glutathione S-transferase, N-terminal

### Sheet: ARCE_RvsNIR
ARCE_ID	Co-ortholog	logFC	adj.P.Val	IPR_ID	Domain
ARCE_18300	OG0005976	5.23419	8.58e-05	IPR008972, IPR011707, IPR011706, IPR001117, IPR033138	Cupredoxin, Multicopper oxidase, type 3, Multicopper oxidase, type 2, Multicopper oxidase, type 1, Multicopper oxidases, conserved site
ARCE_20642	OG0007241	4.70112	0.0160536
ARCE_08006	OG0011048	4.64405	8.67e-05	IPR033138, IPR011707, IPR001117, IPR008972, IPR002355, IPR011706	Multicopper oxidases, conserved site, Multicopper oxidase, type 3, Multicopper oxidase, type 1, Cupredoxin, Multicopper oxidase, copper-binding site, Multicopper oxidase, type 2
ARCE_17051	OG0005541	3.83697	4.92e-05	IPR017972, IPR001128, IPR002401	Cytochrome P450, conserved site, Cytochrome P450, Cytochrome P450, E-class, group I
ARCE_05225	OG0009527	3.78233	0.00672846
ARCE_06829	OG0010441	3.59818	0.00205458	IPR000772	Ricin B, lectin domain
ARCE_01131		3.42246	0.0333323
ARCE_05335	OG0009569	3.3619	0.049454	IPR008979	Galactose-binding domain-like
ARCE_00987		3.35661	0.023984	IPR032675	Leucine-rich repeat domain, L domain-like
ARCE_06828	OG0010440	3.26911	0.00050726	IPR012814, IPR023753, IPR007867, IPR000172	Pyranose 2-oxidase, FAD/NAD(P)-binding domain, Glucose-methanol-choline oxidoreductase, C-terminal, Glucose-methanol-choline oxidoreductase, N-terminal
ARCE_22797	OG0008243	3.20278	0.00194856	IPR001338	Hydrophobin
ARCE_10274	OG0012339	3.19026	0.000113084	IPR004813, IPR004648	Oligopeptide transporter, OPT superfamily, Tetrapeptide transporter, OPT1/isp4
ARCE_03743	OG0008890	3.13383	0.00156953
ARCE_04944	OG0009458	3.0763	0.0249893
ARCE_21025	OG0007375	3.02372	0.00063296
ARCE_04146		3.00245	0.000380364	IPR017972, IPR001128, IPR002401	Cytochrome P450, conserved site, Cytochrome P450, Cytochrome P450, E-class, group I
ARCE_07617		2.97118	0.000380364	IPR019410, IPR029063	Lysine methyltransferase, S-adenosyl-L-methionine-dependent methyltransferase
ARCE_14951	OG0004163	2.96416	7.59e-05	IPR017972, IPR002401, IPR001128	Cytochrome P450, conserved site, Cytochrome P450, E-class, group I, Cytochrome P450
ARCE_05321		2.95265	0.00109297	IPR032675, IPR008979	Leucine-rich repeat domain, L domain-like, Galactose-binding domain-like
ARCE_23531	OG0008591	2.92879	0.0247512
ARCE_08458		2.89548	0.0122762	IPR022210, IPR013762, IPR011010, IPR031872	Transcription activator GCR1-like domain, Integrase-like, catalytic domain, DNA breaking-rejoining enzyme, catalytic core, Ndc10, domain 2
ARCE_02301		2.85974	0.0179728	IPR025724, IPR001878, IPR012337, IPR001584, IPR013103	GAG-pre-integrase domain, Zinc finger, CCHC-type, Ribonuclease H-like domain, Integrase, catalytic core, Reverse transcriptase, RNA-dependent DNA polymerase
ARCE_05324	OG0009561	2.84976	0.000402379	IPR008979	Galactose-binding domain-like
ARCE_16128	OG0005145	2.76594	4.92e-05
ARCE_08712	OG0011524	2.74852	0.0158089	IPR002401, IPR001128, IPR017972	Cytochrome P450, E-class, group I, Cytochrome P450, Cytochrome P450, conserved site
ARCE_04638	OG0009324	2.72678	0.0025254	IPR001424, IPR018152	Superoxide dismutase, copper/zinc binding domain, Superoxide dismutase, copper/zinc, binding site
ARCE_21983	OG0007959	2.63905	0.0119698	IPR014710, IPR017774, IPR006045, IPR011051	RmlC-like jelly roll fold, Bicupin, oxalate decarboxylase/oxidase, Cupin 1, RmlC-like cupin domain
ARCE_01974		2.62559	0.0348152	IPR008979	Galactose-binding domain-like
ARCE_19354		2.57805	0.0392059
ARCE_04632		2.53512	0.00367715	IPR001424	Superoxide dismutase, copper/zinc binding domain
ARCE_16893	OG0005470	2.49614	0.0438895
ARCE_11333		2.48658	0.000820553
ARCE_22296		2.48311	0.00716169	IPR001338	Hydrophobin
ARCE_18472	OG0006081	2.4559	0.000193194	IPR002401, IPR017972, IPR001128	Cytochrome P450, E-class, group I, Cytochrome P450, conserved site, Cytochrome P450
ARCE_04788		2.42766	0.00050273	IPR017972, IPR001128, IPR002401	Cytochrome P450, conserved site, Cytochrome P450, Cytochrome P450, E-class, group I
ARCE_14145	OG0003535	2.42428	0.00124627
ARCE_09018	OG0011649	2.40029	0.0372061	IPR022237, IPR003817	Phophatidylserine decarboxylase, Phosphatidylserine decarboxylase-related
ARCE_14447		2.37782	0.00484349	IPR008979	Galactose-binding domain-like
ARCE_08563		2.37617	0.0128768	IPR017937, IPR012336, IPR008979, IPR013766	Thioredoxin, conserved site, Thioredoxin-like fold, Galactose-binding domain-like, Thioredoxin domain
ARCE_10298	OG0012359	2.36733	0.00202453	IPR018523, IPR015813	Isocitrate lyase/phosphorylmutase, conserved site, Pyruvate/Phosphoenolpyruvate kinase-like domain
ARCE_17214	OG0005601	2.36279	0.00258486	IPR001338	Hydrophobin
ARCE_07007		2.33843	0.000621673	IPR000209, IPR030400, IPR009020, IPR015366	Peptidase S8/S53 domain, Sedolisin domain, Protease propeptides/proteinase inhibitor I9, Peptidase S53, activation domain
ARCE_13893		2.31644	0.00395516	IPR001128, IPR017972, IPR002401	Cytochrome P450, Cytochrome P450, conserved site, Cytochrome P450, E-class, group I
ARCE_21563	OG0007722	2.30993	0.011622	IPR017972, IPR001128, IPR002401	Cytochrome P450, conserved site, Cytochrome P450, Cytochrome P450, E-class, group I
ARCE_22276		2.30759	0.0305098
ARCE_07006		2.29712	0.00130828
ARCE_16307	OG0005264	2.29399	0.0147867
ARCE_10922		2.28856	0.0435672	IPR006050, IPR014729	DNA photolyase, N-terminal, Rossmann-like alpha/beta/alpha sandwich fold
ARCE_03726		2.28525	0.0308355
ARCE_20965		2.28521	0.00526855
ARCE_22299		2.28203	0.0216496
ARCE_10533		2.27622	0.0349498
ARCE_08978	OG0011621	2.27351	0.0320677	IPR000772	Ricin B, lectin domain
ARCE_21976	OG0007952	2.24283	0.0343121
ARCE_08043	OG0011083	2.21806	5.97e-05	IPR001128, IPR002401, IPR017972	Cytochrome P450, Cytochrome P450, E-class, group I, Cytochrome P450, conserved site
ARCE_21523		2.21209	0.00455172
ARCE_22415	OG0008098	2.20418	0.0384699
ARCE_16283	OG0005250	2.19845	0.000335393	IPR007269	Isoprenylcysteine carboxyl methyltransferase
ARCE_16892		2.18054	0.0498761
ARCE_14294		2.168	0.0183601
ARCE_20952	OG0007344	2.16366	0.0351582	IPR010259, IPR022398, IPR023828, IPR034193, IPR000209, IPR009020, IPR023827, IPR015500	Peptidase S8 propeptide/proteinase inhibitor I9, Peptidase S8, subtilisin, His-active site, Peptidase S8, subtilisin, Ser-active site, Proteinase K-like catalytic domain, Peptidase S8/S53 domain, Protease propeptides/proteinase inhibitor I9, Peptidase S8, subtilisin, Asp-active site, Peptidase S8, subtilisin-related
ARCE_04105		2.12028	0.0146311	IPR001128, IPR002401, IPR017972	Cytochrome P450, Cytochrome P450, E-class, group I, Cytochrome P450, conserved site
ARCE_09904	OG0012189	2.11422	0.00880583
ARCE_13993		2.10885	0.00284683	IPR029063	S-adenosyl-L-methionine-dependent methyltransferase
ARCE_13339	OG0003036	2.09914	0.000113084	IPR013087	Zinc finger C2H2-type
ARCE_11120	OG0001356	2.08849	0.00447406	IPR003111, IPR001841, IPR017907, IPR013083, IPR015947	Lon, substrate-binding domain, Zinc finger, RING-type, Zinc finger, RING-type, conserved site, Zinc finger, RING/FYVE/PHD-type, PUA-like domain
ARCE_11231	OG0001464	2.08168	0.0110963	IPR004307	TspO/MBR-related protein
ARCE_23005	OG0008319	2.06862	0.0463691	IPR001128, IPR002401, IPR017972	Cytochrome P450, Cytochrome P450, E-class, group I, Cytochrome P450, conserved site
ARCE_19481	OG0006641	2.06451	0.00183642	IPR022357, IPR023271, IPR000425	Major intrinsic protein, conserved site, Aquaporin-like, Major intrinsic protein
ARCE_16133		2.06108	0.00045687
ARCE_19644	OG0006756	2.04789	0.000488289	IPR020846, IPR018456, IPR000109	Major facilitator superfamily domain, PTR2 family proton/oligopeptide symporter, conserved site, Proton-dependent oligopeptide transporter family
ARCE_02783		2.02701	0.0431256	IPR008979	Galactose-binding domain-like
ARCE_09019	OG0011650	2.02395	0.0211172	IPR022237, IPR003817	Phophatidylserine decarboxylase, Phosphatidylserine decarboxylase-related
ARCE_05224	OG0009526	2.02237	0.0048389	IPR001128, IPR002401, IPR017972	Cytochrome P450, Cytochrome P450, E-class, group I, Cytochrome P450, conserved site
ARCE_10920	OG0012791	2.00829	0.00991976	IPR001766, IPR011991	Fork head domain, Winged helix-turn-helix DNA-binding domain
ARCE_09216		1.98463	0.00509639
ARCE_05438	OG0009626	1.98115	0.00016139	IPR001330, IPR008930	PFTB repeat, Terpenoid cyclases/protein prenyltransferase alpha-alpha toroid
ARCE_05513		1.97119	0.00171549
ARCE_08552		1.95095	0.040076	IPR008979	Galactose-binding domain-like
ARCE_21945	OG0007938	1.95044	0.000202311
ARCE_21599	OG0007739	1.9491	0.0269945	IPR014043, IPR009081, IPR029058, IPR020841, IPR020806, IPR014031, IPR020801, IPR016039, IPR016035, IPR016036, IPR030918, IPR018201, IPR014030, IPR006162, IPR020807, IPR001031, IPR020802, IPR032088	Acyl transferase, Phosphopantetheine binding ACP domain, Alpha/Beta hydrolase fold, Polyketide synthase, beta-ketoacyl synthase domain, Polyketide synthase, phosphopantetheine-binding domain, Beta-ketoacyl synthase, C-terminal, Polyketide synthase, acyl transferase domain, Thiolase-like, Acyl transferase/acyl hydrolase/lysophospholipase, Malonyl-CoA ACP transacylase, ACP-binding, Polyketide product template domain, Beta-ketoacyl synthase, active site, Beta-ketoacyl synthase, N-terminal, Phosphopantetheine attachment site, Polyketide synthase, dehydratase domain, Thioesterase, Polyketide synthase, thioesterase domain, Starter unit:ACP transacylase
ARCE_10727	OG0012610	1.9266	0.00923562
ARCE_09597	OG0011969	1.90672	0.000996338	IPR033453, IPR017853	Glycosyl hydrolase family 30, TIM-barrel domain, Glycoside hydrolase superfamily
ARCE_16023	OG0005043	1.8902	0.000305142	IPR001138	Zn(2)-C6 fungal-type DNA-binding domain
ARCE_21390	OG0007588	1.87432	0.000184746
ARCE_06807	OG0010420	1.86567	0.000249483	IPR008758, IPR029058	Peptidase S28, Alpha/Beta hydrolase fold
ARCE_14700	OG0004034	1.8602	0.0469893	IPR004738, IPR020846, IPR005828, IPR005829	Phosphate permease, Major facilitator superfamily domain, Major facilitator, sugar transporter-like, Sugar transporter, conserved site
ARCE_08812	OG0011566	1.84921	0.0140089	IPR007219	Transcription factor domain, fungi
ARCE_07074		1.84531	0.00672846
ARCE_14265	OG0003626	1.83932	0.00050273	IPR002509, IPR011330	NodB homology domain, Glycoside hydrolase/deacetylase, beta/alpha-barrel
ARCE_17212	OG0005599	1.82023	0.00208049	IPR001338	Hydrophobin
ARCE_05088		1.81143	0.00538651	IPR016040, IPR002347	NAD(P)-binding domain, Short-chain dehydrogenase/reductase SDR
ARCE_20193	OG0007071	1.80681	0.00162966	IPR004837, IPR004798	Sodium/calcium exchanger membrane region, Calcium/proton exchanger CAX
ARCE_06716		1.80327	0.000235025	IPR029058, IPR018712	Alpha/Beta hydrolase fold, Domain of unknown function DUF2235
ARCE_08783		1.79918	0.0307428
ARCE_14342	OG0003696	1.79578	0.00224415
ARCE_10921	OG0012792	1.77151	0.038127	IPR005101, IPR006050, IPR018394	Cryptochrome/DNA photolyase, FAD-binding domain, DNA photolyase, N-terminal, Cryptochrome/DNA photolyase class 1, conserved site, C-terminal
ARCE_14565	OG0003906	1.76201	0.00157765
ARCE_13663	OG0003292	1.76194	0.0245263
ARCE_08540		1.75713	0.029299	IPR015424, IPR015421	Pyridoxal phosphate-dependent transferase, Pyridoxal phosphate-dependent transferase, major region, subdomain 1
ARCE_14399	OG0003753	1.75431	7.9e-05	IPR017972, IPR002401, IPR001128	Cytochrome P450, conserved site, Cytochrome P450, E-class, group I, Cytochrome P450
ARCE_09027		1.75061	0.040076	IPR000772	Ricin B, lectin domain
ARCE_08384	OG0011359	1.73635	0.0262704	IPR029058, IPR002921	Alpha/Beta hydrolase fold, Fungal lipase-like domain
ARCE_19482	OG0006643	1.73096	0.0278683	IPR000425, IPR022357, IPR023271	Major intrinsic protein, Major intrinsic protein, conserved site, Aquaporin-like
ARCE_16545	OG0005354	1.72627	0.00326336
ARCE_08066	OG0011106	1.71336	0.00204369	IPR013087	Zinc finger C2H2-type
ARCE_14144	OG0003534	1.71199	0.00214065	IPR005804	Fatty acid desaturase domain
ARCE_03763	OG0008908	1.71145	0.00483311	IPR006035, IPR020855	Ureohydrolase, Ureohydrolase, manganese-binding site
ARCE_06080	OG0010076	1.7061	0.00188154
ARCE_08685		1.69815	0.0465914	IPR000772	Ricin B, lectin domain
ARCE_18051	OG0005901	1.69577	0.000394203	IPR000873, IPR025110, IPR020845	AMP-dependent synthetase/ligase, AMP-binding enzyme, C-terminal domain, AMP-binding, conserved site
ARCE_22190		1.69364	0.00127561
ARCE_05037	OG0009467	1.67045	0.000202311	IPR007828	Inositol oxygenase
ARCE_03768	OG0008913	1.66265	0.000305142
ARCE_15795	OG0004813	1.65865	0.00151229
ARCE_21435	OG0007624	1.6547	0.0249773	IPR002509, IPR011330	NodB homology domain, Glycoside hydrolase/deacetylase, beta/alpha-barrel
ARCE_12055	OG0002039	1.65147	0.00242307	IPR008949, IPR024652	Isoprenoid synthase domain, Trichodiene synthase
ARCE_20316	OG0007132	1.6456	0.0296192
ARCE_23536	OG0008595	1.64322	0.0101505	IPR020846, IPR011701	Major facilitator superfamily domain, Major facilitator superfamily
ARCE_13516	OG0003190	1.63275	0.00702556	IPR000219	Dbl homology (DH) domain
ARCE_21732	OG0007778	1.62362	0.00359503	IPR023393	START-like domain
ARCE_12638	OG0002381	1.61935	0.0240301	IPR003010, IPR000132	Carbon-nitrogen hydrolase, Nitrilase/cyanide hydratase, conserved site
ARCE_14146	OG0003536	1.61786	0.00155307
ARCE_00582		1.6079	0.0249394
ARCE_06101		1.60321	0.0199581	IPR032675	Leucine-rich repeat domain, L domain-like
ARCE_04101		1.58243	0.0435113
ARCE_09685	OG0012045	1.57899	0.000671252	IPR010721, IPR001104	Protein of unknown function DUF1295, 3-oxo-5-alpha-steroid 4-dehydrogenase, C-terminal
ARCE_01715		1.55836	0.00435708	IPR008979	Galactose-binding domain-like
ARCE_18529	OG0006112	1.55582	0.0135687	IPR000791	Acetate transporter GPR1/FUN34/SatP family
ARCE_11242		1.5525	0.0465214
ARCE_16415		1.55166	0.0301469
ARCE_15353	OG0004421	1.55067	0.000299317	IPR001128, IPR017972, IPR002401	Cytochrome P450, Cytochrome P450, conserved site, Cytochrome P450, E-class, group I
ARCE_18311	OG0005978	1.54358	0.00325285	IPR008922, IPR002227	Uncharacterised domain, di-copper centre, Tyrosinase copper-binding domain
ARCE_02790	OG0005919	1.54343	0.0334087
ARCE_21410	OG0007598	1.53964	0.00112427	IPR020556, IPR023631	Amidase, conserved site, Amidase signature domain
ARCE_07975	OG0011017	1.52031	0.0140649	IPR001128, IPR002401	Cytochrome P450, Cytochrome P450, E-class, group I
ARCE_13303	OG0003000	1.51959	0.00303549	IPR001810	F-box domain
ARCE_22951		1.50929	0.00931296
ARCE_09649	OG0012016	1.498	0.000189857	IPR010699	Protein of unknown function DUF1275
ARCE_16963		1.49532	0.0335898
ARCE_10055	OG0012251	1.49421	0.00152005
ARCE_05481	OG0009662	1.48874	0.000721356	IPR025705, IPR029019, IPR015883, IPR017853, IPR029018	Beta-hexosaminidase, Beta-hexosaminidase, eukaryotic type, N-terminal, Glycoside hydrolase family 20, catalytic domain, Glycoside hydrolase superfamily, Chitobiase/beta-hexosaminidase domain 2-like
ARCE_01138		1.48784	0.0148377	IPR029063	S-adenosyl-L-methionine-dependent methyltransferase
ARCE_21717		1.48691	0.00562718	IPR005198, IPR008928	Glycoside hydrolase, family 76, Six-hairpin glycosidase-like
ARCE_22979	OG0008305	1.48533	0.0315503
ARCE_13305	OG0003002	1.48352	9.78e-06	IPR000504	RNA recognition motif domain
ARCE_19345		1.48302	0.00627363	IPR011989, IPR018712, IPR016024	Armadillo-like helical, Domain of unknown function DUF2235, Armadillo-type fold
ARCE_10713	OG0012598	1.4685	0.00797231
ARCE_05243		1.46343	0.0104398
ARCE_19307	OG0006547	1.46307	4.92e-05
ARCE_22786	OG0008238	1.46299	0.00757747	IPR001338	Hydrophobin
ARCE_19497		1.46209	0.0227996
ARCE_13485	OG0003168	1.45592	0.000129787	IPR015798, IPR015802, IPR016182, IPR015800, IPR000269	Copper amine oxidase, C-terminal, Copper amine oxidase, N3-terminal, Copper amine oxidase, N-terminal, Copper amine oxidase, N2-terminal, Copper amine oxidase
ARCE_22764		1.44963	0.0041419
ARCE_11079	OG0012945	1.44817	0.00415011
ARCE_03759	OG0008904	1.44438	0.0359628
ARCE_12622	OG0002365	1.43142	7.59e-05	IPR003663, IPR020846, IPR005829, IPR005828	Sugar/inositol transporter, Major facilitator superfamily domain, Sugar transporter, conserved site, Major facilitator, sugar transporter-like
ARCE_02693		1.42968	0.0422172	IPR011701, IPR020846	Major facilitator superfamily, Major facilitator superfamily domain
ARCE_06450		1.42966	0.000669261	IPR029058, IPR018712	Alpha/Beta hydrolase fold, Domain of unknown function DUF2235
ARCE_22251	OG0008052	1.42016	0.0113778	IPR013087, IPR013083	Zinc finger C2H2-type, Zinc finger, RING/FYVE/PHD-type
ARCE_15287	OG0004360	1.41923	0.000221891	IPR001138, IPR013087, IPR007219	Zn(2)-C6 fungal-type DNA-binding domain, Zinc finger C2H2-type, Transcription factor domain, fungi
ARCE_10030	OG0012230	1.41654	0.00508767	IPR034686, IPR005630, IPR008949	Terpene cyclase like 2, Terpene synthase, metal-binding domain, Isoprenoid synthase domain
ARCE_14589	OG0003932	1.41518	0.0299822	IPR018970, IPR018969, IPR009014, IPR019790, IPR005593, IPR029061, IPR019789	Xylulose 5-phosphate/Fructose 6-phosphate phosphoketolase, N-terminal, Xylulose 5-phosphate/Fructose 6-phosphate phosphoketolase, C-terminal, Transketolase C-terminal/Pyruvate-ferredoxin oxidoreductase domain II, Xylulose 5-phosphate/Fructose 6-phosphate phosphoketolase, conserved site, Xylulose 5-phosphate/Fructose 6-phosphate phosphoketolase, Thiamin diphosphate-binding fold, Xylulose 5-phosphate/Fructose 6-phosphate phosphoketolase, thiamine diphosphate binding site
ARCE_21924	OG0007919	1.41377	5.97e-05	IPR029058, IPR002921	Alpha/Beta hydrolase fold, Fungal lipase-like domain
ARCE_03831	OG0008941	1.41311	0.00839024	IPR001398, IPR014347	Macrophage migration inhibitory factor, Tautomerase/MIF superfamily
ARCE_14907		1.41244	0.0249893
ARCE_02874	OG0006403	1.40724	0.00050273	IPR029463, IPR024079, IPR034115	Lysine-specific metallo-endopeptidase, Metallopeptidase, catalytic domain, Peptidyl-Lys metallopeptidase catalytic domain
ARCE_04521	OG0009268	1.40244	0.0323258
ARCE_12552	OG0002298	1.40121	0.0017357	IPR001781, IPR032675, IPR001810	Zinc finger, LIM-type, Leucine-rich repeat domain, L domain-like, F-box domain
ARCE_18316	OG0005983	1.39904	0.0149575	IPR011701, IPR020846	Major facilitator superfamily, Major facilitator superfamily domain
ARCE_18869		1.39701	0.0444749	IPR012132, IPR007867, IPR000172, IPR023753	Glucose-methanol-choline oxidoreductase, Glucose-methanol-choline oxidoreductase, C-terminal, Glucose-methanol-choline oxidoreductase, N-terminal, FAD/NAD(P)-binding domain
ARCE_16006	OG0005025	1.38058	0.00234617
ARCE_21838		1.36891	0.00845813
ARCE_13459	OG0003145	1.36516	0.0001195	IPR003439, IPR010929, IPR034001, IPR027417, IPR017871, IPR029481, IPR003593, IPR013525, IPR034003	ABC transporter-like, CDR ABC transporter, ATP-binding cassette transporter, PDR-like subfamily G, domain 1, P-loop containing nucleoside triphosphate hydrolase, ABC transporter, conserved site, ABC-transporter extracellular N-terminal domain, AAA+ ATPase domain, ABC-2 type transporter, ATP-binding cassette transporter, PDR-like subfamily G, domain 2
ARCE_09218	OG0011798	1.36488	0.00375965
ARCE_06181	OG0010144	1.36473	4.92e-05	IPR013346, IPR000788, IPR008926, IPR005144, IPR013509	Ribonucleotide reductase, class I , alpha subunit, Ribonucleotide reductase large subunit, C-terminal, Ribonucleotide reductase R1 subunit, N-terminal, ATP-cone domain, Ribonucleotide reductase large subunit, N-terminal
ARCE_22425	OG0008105	1.3639	0.0184414	IPR001338	Hydrophobin
ARCE_17509		1.35837	0.000721356	IPR002625, IPR013899	Smr domain, Domain of unknown function DUF1771
ARCE_20734		1.3552	0.00757488	IPR015943, IPR000008, IPR027417	WD40/YVTN repeat-like-containing domain, C2 domain, P-loop containing nucleoside triphosphate hydrolase
ARCE_11336	OG0001564	1.34932	0.00012787	IPR001752, IPR027417, IPR019821	Kinesin motor domain, P-loop containing nucleoside triphosphate hydrolase, Kinesin motor domain, conserved site
ARCE_18587	OG0006148	1.34807	0.000411182	IPR001128, IPR017972, IPR002401	Cytochrome P450, Cytochrome P450, conserved site, Cytochrome P450, E-class, group I
ARCE_22359		1.34688	0.0444205
ARCE_17191	OG0005585	1.34469	0.0041419	IPR004007, IPR004006, IPR012734	DhaL domain, DhaK domain, Dihydroxyacetone kinase
ARCE_03246	OG0008215	1.34422	0.00120252	IPR001763, IPR000751, IPR001307	Rhodanese-like domain, M-phase inducer phosphatase, Thiosulphate sulfurtransferase, conserved site
ARCE_13708	OG0003313	1.34322	0.0295747	IPR018712, IPR029058	Domain of unknown function DUF2235, Alpha/Beta hydrolase fold
ARCE_21835		1.34168	0.0184912
ARCE_08598	OG0011464	1.33698	0.00910425	IPR017853	Glycoside hydrolase superfamily
ARCE_10999	OG0012866	1.33668	0.000129787
ARCE_23348	OG0008514	1.32356	0.0454489	IPR032675	Leucine-rich repeat domain, L domain-like
ARCE_16544	OG0005353	1.31782	0.00188154	IPR011701, IPR020846	Major facilitator superfamily, Major facilitator superfamily domain
ARCE_18298	OG0005975	1.31605	0.00804392	IPR001128, IPR010255, IPR019791, IPR034812	Cytochrome P450, Haem peroxidase, Haem peroxidase, animal type, Psi-factor producing oxygenase, N-terminal heme peroxidase domain
ARCE_21082	OG0007410	1.31498	0.00238383	IPR001128, IPR017972, IPR002401	Cytochrome P450, Cytochrome P450, conserved site, Cytochrome P450, E-class, group I
ARCE_17549		1.30367	0.0224081
ARCE_09355	OG0011831	1.29171	0.0118632	IPR020846, IPR011701	Major facilitator superfamily domain, Major facilitator superfamily
ARCE_21789	OG0007820	1.29092	0.00034883
ARCE_18325	OG0005989	1.29028	0.000896473	IPR000757, IPR013320	Glycoside hydrolase family 16, Concanavalin A-like lectin/glucanase domain
ARCE_08288	OG0011299	1.28968	0.0324538
ARCE_09166	OG0011748	1.28708	0.00193306	IPR023631	Amidase signature domain
ARCE_05512	OG0009685	1.28613	0.00330403	IPR002347, IPR016040	Short-chain dehydrogenase/reductase SDR, NAD(P)-binding domain
ARCE_17958	OG0005843	1.28599	0.000875826	IPR002403, IPR001128, IPR017972	Cytochrome P450, E-class, group IV, Cytochrome P450, Cytochrome P450, conserved site
ARCE_14964	OG0004168	1.28524	0.0117235	IPR023753, IPR002937	FAD/NAD(P)-binding domain, Amine oxidase
ARCE_03947		1.28275	0.0301469
ARCE_09592	OG0011964	1.28091	0.00488178	IPR012302, IPR012301, IPR001891, IPR015884, IPR016040	Malic enzyme, NAD-binding, Malic enzyme, N-terminal domain, Malic oxidoreductase, Malic enzyme, conserved site, NAD(P)-binding domain
ARCE_12809	OG0002547	1.27942	0.00045687	IPR005804	Fatty acid desaturase domain
ARCE_14343	OG0003697	1.27941	0.00310257	IPR000172, IPR023753, IPR012132, IPR007867	Glucose-methanol-choline oxidoreductase, N-terminal, FAD/NAD(P)-binding domain, Glucose-methanol-choline oxidoreductase, Glucose-methanol-choline oxidoreductase, C-terminal
ARCE_06602		1.27727	0.039032	IPR010998, IPR023109, IPR011010, IPR013762	Integrase, Lambda-type, N-terminal, Integrase/recombinase, N-terminal, DNA breaking-rejoining enzyme, catalytic core, Integrase-like, catalytic domain
ARCE_21623		1.27047	0.0102281	IPR012337, IPR029472, IPR001584, IPR025724, IPR013103	Ribonuclease H-like domain, Gag-polypeptide of LTR copia-type, Integrase, catalytic core, GAG-pre-integrase domain, Reverse transcriptase, RNA-dependent DNA polymerase
ARCE_08088	OG0011128	1.27025	0.0421847
ARCE_07260		1.26124	0.0441499	IPR001128, IPR017972, IPR002401	Cytochrome P450, Cytochrome P450, conserved site, Cytochrome P450, E-class, group I
ARCE_17209	OG0005597	1.25194	0.0448103	IPR001338	Hydrophobin
ARCE_21421	OG0007610	1.24892	0.00990675
ARCE_19298		1.24266	0.047456	IPR010730	Heterokaryon incompatibility
ARCE_12859	OG0002597	1.23734	0.000432394
ARCE_08775		1.23473	0.0266608	IPR032675	Leucine-rich repeat domain, L domain-like
ARCE_09651	OG0012018	1.22662	0.00911557	IPR001382	Glycoside hydrolase family 47
ARCE_02453	OG0004086	1.22633	0.00839491
ARCE_18951	OG0006374	1.22624	0.0001195	IPR006153	Cation/H+ exchanger
ARCE_02509	OG0004393	1.22548	0.028733	IPR013763, IPR006671	Cyclin-like, Cyclin, N-terminal
ARCE_03160	OG0007871	1.22413	8.67e-05	IPR010109, IPR002020, IPR016143, IPR016142, IPR019810	Citrate synthase, eukaryotic-type, Citrate synthase, Citrate synthase-like, small alpha subdomain, Citrate synthase-like, large alpha subdomain, Citrate synthase active site
ARCE_14352	OG0003707	1.22025	0.0102007	IPR023393	START-like domain
ARCE_14467	OG0003810	1.21707	0.00319918	IPR001952, IPR017849, IPR017850	Alkaline phosphatase, Alkaline phosphatase-like, alpha/beta/alpha, Alkaline-phosphatase-like, core domain
ARCE_07960	OG0011007	1.21512	0.00375211
ARCE_16282	OG0005249	1.21457	0.0041419	IPR001128, IPR008254, IPR029039, IPR017927, IPR023206, IPR003097, IPR002401, IPR001433, IPR017972, IPR017938	Cytochrome P450, Flavodoxin/nitric oxide synthase, Flavoprotein-like domain, Ferredoxin reductase-type FAD-binding domain, Bifunctional cytochrome P450/NADPHcytochrome P450 reductase, FAD-binding, type 1, Cytochrome P450, E-class, group I, Oxidoreductase FAD/NAD(P)-binding, Cytochrome P450, conserved site, Riboflavin synthase-like beta-barrel
ARCE_11665	OG0001822	1.21249	0.00144533	IPR023296	Glycosyl hydrolase, five-bladed beta-propellor domain
ARCE_20556		1.20414	0.0249773	IPR015590, IPR016162, IPR016161, IPR016160, IPR029510	Aldehyde dehydrogenase domain, Aldehyde dehydrogenase N-terminal domain, Aldehyde/histidinol dehydrogenase, Aldehyde dehydrogenase, cysteine active site, Aldehyde dehydrogenase, glutamic acid active site
ARCE_21434	OG0007623	1.20223	0.0041419	IPR011330, IPR002509	Glycoside hydrolase/deacetylase, beta/alpha-barrel, NodB homology domain
ARCE_09007	OG0011640	1.20204	0.00179888	IPR018608	Gti1/Pac2 family
ARCE_21756	OG0007796	1.19798	0.0210244	IPR001810, IPR032675	F-box domain, Leucine-rich repeat domain, L domain-like
ARCE_07674	OG0010826	1.19634	0.000299317	IPR014485, IPR029052, IPR008334	Predicted phosphoesterase, C1039.02 type, Metallo-dependent phosphatase-like, 5'-Nucleotidase, C-terminal
ARCE_12352	OG0002185	1.19597	0.000169546	IPR032675	Leucine-rich repeat domain, L domain-like
ARCE_15130	OG0004255	1.19227	0.000177145	IPR029044	Nucleotide-diphospho-sugar transferases
ARCE_23315	OG0008485	1.19224	0.0305276	IPR029058, IPR000073	Alpha/Beta hydrolase fold, Alpha/beta hydrolase fold-1
ARCE_13010	OG0002732	1.19111	0.0405886	IPR001764, IPR002772, IPR013783, IPR026891, IPR017853	Glycoside hydrolase, family 3, N-terminal, Glycoside hydrolase family 3 C-terminal domain, Immunoglobulin-like fold, Fibronectin type III-like domain, Glycoside hydrolase superfamily
ARCE_23184		1.1909	0.00341818	IPR002401, IPR001128, IPR017972	Cytochrome P450, E-class, group I, Cytochrome P450, Cytochrome P450, conserved site
ARCE_14031	OG0003449	1.18003	7.59e-05	IPR017476, IPR008927, IPR028356, IPR014027, IPR001732, IPR016040, IPR014026	UDP-glucose/GDP-mannose dehydrogenase, 6-phosphogluconate dehydrogenase C-terminal domain-like, UDP-glucose 6-dehydrogenase, eukaryotic type, UDP-glucose/GDP-mannose dehydrogenase, C-terminal, UDP-glucose/GDP-mannose dehydrogenase, N-terminal, NAD(P)-binding domain, UDP-glucose/GDP-mannose dehydrogenase, dimerisation
ARCE_16001	OG0005019	1.17771	0.000178799	IPR007219, IPR001138	Transcription factor domain, fungi, Zn(2)-C6 fungal-type DNA-binding domain
ARCE_22560	OG0008178	1.17587	0.0112388	IPR020846, IPR005829, IPR003663, IPR005828	Major facilitator superfamily domain, Sugar transporter, conserved site, Sugar/inositol transporter, Major facilitator, sugar transporter-like
ARCE_07173	OG0010540	1.17533	0.0470051
ARCE_07600	OG0010770	1.17478	0.0323258	IPR016040, IPR002347	NAD(P)-binding domain, Short-chain dehydrogenase/reductase SDR
ARCE_09064	OG0011689	1.17464	0.000930904	IPR001841, IPR000504, IPR013083, IPR017907	Zinc finger, RING-type, RNA recognition motif domain, Zinc finger, RING/FYVE/PHD-type, Zinc finger, RING-type, conserved site
ARCE_08058	OG0011098	1.17459	8.98e-05
ARCE_21941	OG0007934	1.17235	0.0320677	IPR011483	Protein of unknown function DUF1593
ARCE_11445	OG0001658	1.17188	0.000447208	IPR003140, IPR029058	Phospholipase/carboxylesterase/thioesterase, Alpha/Beta hydrolase fold
ARCE_13545	OG0003217	1.1699	0.0442766	IPR002293	Amino acid/polyamine transporter I
ARCE_06436		1.16115	0.00258486	IPR011701, IPR020846	Major facilitator superfamily, Major facilitator superfamily domain
ARCE_06264	OG0010217	1.161	0.0378264	IPR023214, IPR006439, IPR023198	HAD-like domain, HAD hydrolase, subfamily IA, Phosphoglycolate phosphatase, domain 2
ARCE_13991		1.15666	0.0382821	IPR029063	S-adenosyl-L-methionine-dependent methyltransferase
ARCE_21239	OG0007490	1.15411	0.00363803	IPR029063	S-adenosyl-L-methionine-dependent methyltransferase
ARCE_11395	OG0001613	1.1525	0.000896473	IPR009071	High mobility group box domain
ARCE_17971	OG0005849	1.14572	0.0261668	IPR002347, IPR016040	Short-chain dehydrogenase/reductase SDR, NAD(P)-binding domain
ARCE_09353	OG0011829	1.14086	0.0479358	IPR020946, IPR032710, IPR023753	Flavin monooxygenase-like, NTF2-like domain, FAD/NAD(P)-binding domain
ARCE_07376	OG0010631	1.1387	0.00266148	IPR023753, IPR001613, IPR002937	FAD/NAD(P)-binding domain, Flavin amine oxidase, Amine oxidase
ARCE_21930	OG0007923	1.13782	0.00563863	IPR001138, IPR007219	Zn(2)-C6 fungal-type DNA-binding domain, Transcription factor domain, fungi
ARCE_18326	OG0005990	1.13291	5.97e-05	IPR001173, IPR029044	Glycosyltransferase 2-like, Nucleotide-diphospho-sugar transferases
ARCE_06977	OG0010504	1.12726	0.0120996	IPR029510, IPR015590, IPR016160, IPR016161, IPR016162	Aldehyde dehydrogenase, glutamic acid active site, Aldehyde dehydrogenase domain, Aldehyde dehydrogenase, cysteine active site, Aldehyde/histidinol dehydrogenase, Aldehyde dehydrogenase N-terminal domain
ARCE_13089	OG0002809	1.12725	0.000408316	IPR013253, IPR028972	Spc7 kinetochore protein domain, Kinetochore protein Spc7, C-terminal domain
ARCE_20152	OG0007041	1.12443	0.0307428	IPR009071	High mobility group box domain
ARCE_13884	OG0003402	1.11875	0.00353888	IPR001128, IPR002401, IPR017972	Cytochrome P450, Cytochrome P450, E-class, group I, Cytochrome P450, conserved site
ARCE_02683	OG0005551	1.11776	0.000782792	IPR011249, IPR001431, IPR007863, IPR032632, IPR011765	Metalloenzyme, LuxS/M16 peptidase-like, Peptidase M16, zinc-binding site, Peptidase M16, C-terminal, Peptidase M16, middle/third domain, Peptidase M16, N-terminal
ARCE_18878	OG0006324	1.11698	0.0001195
ARCE_20649	OG0007248	1.11677	0.00174788	IPR032675	Leucine-rich repeat domain, L domain-like
ARCE_18360	OG0006019	1.11544	0.0382224	IPR019791, IPR001128, IPR010255, IPR034812	Haem peroxidase, animal type, Cytochrome P450, Haem peroxidase, Psi-factor producing oxygenase, N-terminal heme peroxidase domain
ARCE_07430	OG0010659	1.11478	0.00186454
ARCE_14745	OG0004073	1.10775	0.0327796	IPR017853, IPR031728	Glycoside hydrolase superfamily, Beta-glucuronidase, C-terminal
ARCE_01267		1.10717	0.00246495
ARCE_17459	OG0005698	1.10662	0.00120655	IPR011701, IPR020846	Major facilitator superfamily, Major facilitator superfamily domain
ARCE_06052	OG0010052	1.10536	4.92e-05	IPR000719, IPR008271, IPR011009	Protein kinase domain, Serine/threonine-protein kinase, active site, Protein kinase-like domain
ARCE_15290	OG0004362	1.10316	0.014493	IPR023753, IPR006076	FAD/NAD(P)-binding domain, FAD dependent oxidoreductase
ARCE_05059	OG0009484	1.10245	0.0149161	IPR017853	Glycoside hydrolase superfamily
ARCE_05437	OG0009625	1.10049	0.00538806	IPR008914	Phosphatidylethanolamine-binding protein
ARCE_05835	OG0009929	1.0986	0.00330403
ARCE_07671		1.09663	0.00460377	IPR008334, IPR029052	5'-Nucleotidase, C-terminal, Metallo-dependent phosphatase-like
ARCE_13551		1.09306	0.00237483	IPR001138, IPR016040, IPR007219, IPR020904, IPR002347	Zn(2)-C6 fungal-type DNA-binding domain, NAD(P)-binding domain, Transcription factor domain, fungi, Short-chain dehydrogenase/reductase, conserved site, Short-chain dehydrogenase/reductase SDR
ARCE_11913	OG0001980	1.09181	0.0482986
ARCE_15431	OG0004486	1.09094	0.0472295	IPR009009	RlpA-like protein, double-psi beta-barrel domain
ARCE_07615		1.08733	0.000388792	IPR019410, IPR029063	Lysine methyltransferase, S-adenosyl-L-methionine-dependent methyltransferase
ARCE_00271		1.08555	0.0460159	IPR001128, IPR002403	Cytochrome P450, Cytochrome P450, E-class, group IV
ARCE_12106	OG0002060	1.08382	0.0484536	IPR001128	Cytochrome P450
ARCE_08882	OG0011603	1.08282	0.0343121
ARCE_01765		1.08218	0.0348279
ARCE_11517	OG0001724	1.08109	0.00138228
ARCE_15283	OG0004356	1.08096	0.000113084	IPR008979	Galactose-binding domain-like
ARCE_06953		1.08042	0.00990675	IPR011991, IPR001077, IPR016461, IPR029063	Winged helix-turn-helix DNA-binding domain, O-methyltransferase, family 2, O-methyltransferase COMT-type, S-adenosyl-L-methionine-dependent methyltransferase
ARCE_21503		1.07816	0.000178799
ARCE_18532	OG0006114	1.07576	0.0385829	IPR029058, IPR000073, IPR000639	Alpha/Beta hydrolase fold, Alpha/beta hydrolase fold-1, Epoxide hydrolase-like
ARCE_06439		1.07419	0.00149484	IPR020846, IPR011701	Major facilitator superfamily domain, Major facilitator superfamily
ARCE_09063	OG0011688	1.07057	0.0207117
ARCE_05382	OG0009593	1.0701	0.00230152
ARCE_23436		1.06943	0.0295748	IPR023753, IPR012132, IPR000172, IPR007867	FAD/NAD(P)-binding domain, Glucose-methanol-choline oxidoreductase, Glucose-methanol-choline oxidoreductase, N-terminal, Glucose-methanol-choline oxidoreductase, C-terminal
ARCE_09101	OG0011723	1.06485	0.00050273	IPR017440, IPR001589, IPR001715, IPR003781, IPR016102, IPR032263, IPR016040, IPR033847, IPR005811, IPR011992, IPR002020, IPR016142	ATP-citrate lyase/succinyl-CoA ligase, active site, Actinin-type actin-binding domain, conserved site, Calponin homology domain, CoA-binding, Succinyl-CoA synthetase-like, ATP-citrate synthase, citrate-binding domain, NAD(P)-binding domain, ATP-citrate lyase/succinyl-CoA ligase, conserved site, ATP-citrate lyase/succinyl-CoA ligase, EF-hand domain pair, Citrate synthase, Citrate synthase-like, large alpha subdomain
ARCE_13685	OG0003302	1.06351	0.000706703
ARCE_08102	OG0011142	1.06127	0.00075609	IPR011009, IPR000719, IPR017441, IPR008271	Protein kinase-like domain, Protein kinase domain, Protein kinase, ATP binding site, Serine/threonine-protein kinase, active site
ARCE_14631	OG0003970	1.06098	4.92e-05
ARCE_23025	OG0008334	1.05782	0.00063296
ARCE_14602	OG0003947	1.05556	0.000212036	IPR013763, IPR004367, IPR006671	Cyclin-like, Cyclin, C-terminal domain, Cyclin, N-terminal
ARCE_10400	OG0012424	1.05499	0.0438895	IPR032675	Leucine-rich repeat domain, L domain-like
ARCE_23040	OG0008345	1.05245	0.000119707
ARCE_23115	OG0008393	1.05239	0.00735808	IPR032675, IPR001810	Leucine-rich repeat domain, L domain-like, F-box domain
ARCE_21502	OG0007675	1.05059	0.00017055
ARCE_17913	OG0005820	1.04638	0.0244298
ARCE_06121	OG0010094	1.04635	0.000129787	IPR027948	Protein of unknown function (DUF4436)
ARCE_03059	OG0007323	1.04416	7.59e-05	IPR017938, IPR013112, IPR013130, IPR017927, IPR013121	Riboflavin synthase-like beta-barrel, FAD-binding 8, Ferric reductase transmembrane component-like domain, Ferredoxin reductase-type FAD-binding domain, Ferric reductase, NAD binding domain
ARCE_17972	OG0005850	1.04415	0.0132984	IPR002403, IPR001128	Cytochrome P450, E-class, group IV, Cytochrome P450
ARCE_02784	OG0005905	1.0421	0.0118908	IPR009081, IPR016039, IPR014031, IPR029058, IPR018201, IPR020807, IPR032088, IPR014043, IPR020841, IPR020801, IPR016036, IPR014030, IPR001031, IPR030918, IPR006162, IPR016035, IPR020806	Phosphopantetheine binding ACP domain, Thiolase-like, Beta-ketoacyl synthase, C-terminal, Alpha/Beta hydrolase fold, Beta-ketoacyl synthase, active site, Polyketide synthase, dehydratase domain, Starter unit:ACP transacylase, Acyl transferase, Polyketide synthase, beta-ketoacyl synthase domain, Polyketide synthase, acyl transferase domain, Malonyl-CoA ACP transacylase, ACP-binding, Beta-ketoacyl synthase, N-terminal, Thioesterase, Polyketide product template domain, Phosphopantetheine attachment site, Acyl transferase/acyl hydrolase/lysophospholipase, Polyketide synthase, phosphopantetheine-binding domain
ARCE_22821	OG0008257	1.03961	0.0458413	IPR001338	Hydrophobin
ARCE_18881	OG0006326	1.03908	0.000116992	IPR008269, IPR027417, IPR014721, IPR003593, IPR003111, IPR004815, IPR003959, IPR020568, IPR008268	Peptidase S16, Lon proteolytic domain, P-loop containing nucleoside triphosphate hydrolase, Ribosomal protein S5 domain 2-type fold, subgroup, AAA+ ATPase domain, Lon, substrate-binding domain, Lon protease, bacterial/eukaryotic-type, ATPase, AAA-type, core, Ribosomal protein S5 domain 2-type fold, Peptidase S16, active site
ARCE_07554		1.03743	0.00992831
ARCE_13069	OG0002791	1.03624	0.00194287	IPR000873, IPR020845	AMP-dependent synthetase/ligase, AMP-binding, conserved site
ARCE_07364	OG0010623	1.03404	0.0296715
ARCE_08289		1.03351	0.0197249	IPR018466	Kre9/Knh1 family
ARCE_02507	OG0004373	1.03229	0.00188154
ARCE_10347	OG0012397	1.02618	0.0227367	IPR029058, IPR000073	Alpha/Beta hydrolase fold, Alpha/beta hydrolase fold-1
ARCE_07632	OG0010793	1.02216	0.000113084	IPR000358, IPR009078, IPR030475, IPR033909	Ribonucleotide reductase small subunit family, Ferritin-like superfamily, Ribonucleotide reductase small subunit, acitve site, Ribonucleotide reductase small subunit
ARCE_17203		1.01869	0.0214476
ARCE_04435		1.01794	0.00148113	IPR013899, IPR002625	Domain of unknown function DUF1771, Smr domain
ARCE_14291		1.01763	0.0027302	IPR029065, IPR013341, IPR013342, IPR029017, IPR023444	Enolase C-terminal domain-like, Mandelate racemase/muconate lactonizing enzyme, N-terminal domain, Mandelate racemase/muconate lactonizing enzyme, C-terminal, Enolase N-terminal domain-like, L-rhamnonate dehydratase
ARCE_02981	OG0006994	1.01625	0.00259892
ARCE_11373	OG0001594	1.01604	0.000251735	IPR017853, IPR031728	Glycoside hydrolase superfamily, Beta-glucuronidase, C-terminal
ARCE_09160	OG0011742	1.01574	0.00245166	IPR020843, IPR011032, IPR016040, IPR002328, IPR013149, IPR029752, IPR013154	Polyketide synthase, enoylreductase domain, GroES-like, NAD(P)-binding domain, Alcohol dehydrogenase, zinc-type, conserved site, Alcohol dehydrogenase, C-terminal, D-isomer specific 2-hydroxyacid dehydrogenase, NAD-binding domain conserved site 1, Alcohol dehydrogenase, N-terminal
ARCE_18008	OG0005870	1.01489	0.033815
ARCE_13199	OG0002900	1.01461	0.000583928	IPR012340, IPR015252, IPR015187	Nucleic acid-binding, OB-fold, Breast cancer type 2 susceptibility protein, helical domain, BRCA2, oligonucleotide/oligosaccharide-binding 1
ARCE_07663	OG0010818	1.01368	0.00013408	IPR013537, IPR005479, IPR001882, IPR034733, IPR013815, IPR011762, IPR005482, IPR000089, IPR016185, IPR029045, IPR011053, IPR011761, IPR011054, IPR005481, IPR011763, IPR011764	Acetyl-CoA carboxylase, central domain, Carbamoyl-phosphate synthetase large subunit-like, ATP-binding domain, Biotin-binding site, Acetyl-CoA carboxylase, ATP-grasp fold, subdomain 1, Acetyl-coenzyme A carboxyltransferase, N-terminal, Biotin carboxylase, C-terminal, Biotin/lipoyl attachment, Pre-ATP-grasp domain, ClpP/crotonase-like domain, Single hybrid motif, ATP-grasp fold, Rudiment single hybrid motif, Biotin carboxylase-like, N-terminal domain, Acetyl-coenzyme A carboxyltransferase, C-terminal, Biotin carboxylation domain
ARCE_03109	OG0007544	1.01356	0.00045687
ARCE_16111	OG0005130	1.00851	0.000539903
ARCE_10700	OG0012586	1.00782	0.000260437
ARCE_17034	OG0005529	1.00339	0.028733
ARCE_07541	OG0010717	1.00296	0.0266667
ARCE_11150		-5.41448	9.78e-06	IPR022234	Protein of unknown function DUF3759
ARCE_09766	OG0012096	-2.54495	9.78e-06
ARCE_10505	OG0012448	-2.02579	4.92e-05	IPR029063, IPR003333	S-adenosyl-L-methionine-dependent methyltransferase, Mycolic acid cyclopropane synthase
ARCE_07188		-1.56862	4.92e-05
ARCE_19201	OG0006512	-1.94313	4.92e-05	IPR023753	FAD/NAD(P)-binding domain
ARCE_13537	OG0003210	-2.93524	4.92e-05
ARCE_11883	OG0001959	-1.73366	5.97e-05
ARCE_05886		-1.60879	7.59e-05
ARCE_16594		-2.52879	5.97e-05	IPR002401, IPR017972, IPR001128	Cytochrome P450, E-class, group I, Cytochrome P450, conserved site, Cytochrome P450
ARCE_03781	OG0008925	-1.70477	7.59e-05	IPR013785, IPR004136	Aldolase-type TIM barrel, Nitronate monooxygenase
ARCE_10871	OG0012743	-1.20584	7.65e-05	IPR008278	4'-phosphopantetheinyl transferase superfamily
ARCE_08700	OG0011515	-1.56351	8.67e-05	IPR019826, IPR029058, IPR002018	Carboxylesterase type B, active site, Alpha/Beta hydrolase fold, Carboxylesterase, type B
ARCE_04134	OG0009127	-1.27466	8.67e-05
ARCE_10611		-1.88672	7.59e-05
ARCE_13639	OG0003275	-1.66453	0.000105395
ARCE_23326	OG0008494	-2.79996	0.000112543	IPR001117, IPR008972, IPR011706, IPR033138, IPR011707, IPR002355	Multicopper oxidase, type 1, Cupredoxin, Multicopper oxidase, type 2, Multicopper oxidases, conserved site, Multicopper oxidase, type 3, Multicopper oxidase, copper-binding site
ARCE_01178	OG0008692	-1.29832	0.000107479
ARCE_13205		-1.67726	0.000113084	IPR033130, IPR018188, IPR001568, IPR033697	Ribonuclease T2, His active site 2, Ribonuclease T2, His active site 1, Ribonuclease T2-like, Ribonuclease T2, eukaryotic
ARCE_16337		-1.75972	0.000113288	IPR029058, IPR001563	Alpha/Beta hydrolase fold, Peptidase S10, serine carboxypeptidase
ARCE_04800	OG0009396	-2.63027	0.000113288
ARCE_07191		-1.95242	0.000119688	IPR012336, IPR010987, IPR004045	Thioredoxin-like fold, Glutathione S-transferase, C-terminal-like, Glutathione S-transferase, N-terminal
ARCE_19103	OG0006463	-1.60651	0.000129787	IPR000172, IPR012132, IPR007867, IPR023753	Glucose-methanol-choline oxidoreductase, N-terminal, Glucose-methanol-choline oxidoreductase, Glucose-methanol-choline oxidoreductase, C-terminal, FAD/NAD(P)-binding domain
ARCE_10077	OG0012269	-2.31784	0.000146703	IPR000504	RNA recognition motif domain
ARCE_08612	OG0011476	-1.7966	0.000165503	IPR032675	Leucine-rich repeat domain, L domain-like
ARCE_03324	OG0008566	-2.80248	0.000182418	IPR002129, IPR010107, IPR015424, IPR015422, IPR015421	Pyridoxal phosphate-dependent decarboxylase, Glutamate decarboxylase, Pyridoxal phosphate-dependent transferase, Pyridoxal phosphate-dependent transferase, subdomain 2, Pyridoxal phosphate-dependent transferase, major region, subdomain 1
ARCE_11110	OG0001345	-1.03064	0.000192741
ARCE_05456	OG0009639	-1.4838	0.000193194	IPR002575, IPR011009	Aminoglycoside phosphotransferase, Protein kinase-like domain
ARCE_05454	OG0009637	-1.34494	0.000188265	IPR013820, IPR018198, IPR013115, IPR015867, IPR011322	ATP phosphoribosyltransferase, catalytic domain, ATP phosphoribosyltransferase, conserved site, Histidine biosynthesis HisG, C-terminal, Nitrogen regulatory protein PII/ATP phosphoribosyltransferase, C-terminal, Nitrogen regulatory PII-like, alpha/beta
ARCE_03434	OG0008703	-1.24623	0.000193194
ARCE_19081	OG0006445	-1.77091	0.000196799	IPR029063	S-adenosyl-L-methionine-dependent methyltransferase
ARCE_04151	OG0009137	-1.52832	0.000202311
ARCE_03508	OG0008773	-1.14593	0.000202311
ARCE_10348	OG0012398	-1.78143	0.000202311	IPR029058, IPR000073	Alpha/Beta hydrolase fold, Alpha/beta hydrolase fold-1
ARCE_23633		-3.3097	0.00021111	IPR001128, IPR002403	Cytochrome P450, Cytochrome P450, E-class, group IV
ARCE_12985	OG0002708	-1.7428	0.00021111	IPR015424, IPR023603, IPR015421, IPR001597, IPR015422	Pyridoxal phosphate-dependent transferase, Threonine aldolase, Pyridoxal phosphate-dependent transferase, major region, subdomain 1, Aromatic amino acid beta-eliminating lyase/threonine aldolase, Pyridoxal phosphate-dependent transferase, subdomain 2
ARCE_09683	OG0012043	-2.01989	0.000202311	IPR010730	Heterokaryon incompatibility
ARCE_23559		-2.54671	0.000219525	IPR001128, IPR017972, IPR002403	Cytochrome P450, Cytochrome P450, conserved site, Cytochrome P450, E-class, group IV
ARCE_05928	OG0010018	-1.68639	0.000235025	IPR032466, IPR006680, IPR017853, IPR024655	Metal-dependent hydrolase, Amidohydrolase-related, Glycoside hydrolase superfamily, Uncharacterised protein family, glycosyl hydrolase catalytic domain
ARCE_04150	OG0009136	-1.32073	0.000282926	IPR013154, IPR020843, IPR016040, IPR011032, IPR013149	Alcohol dehydrogenase, N-terminal, Polyketide synthase, enoylreductase domain, NAD(P)-binding domain, GroES-like, Alcohol dehydrogenase, C-terminal
ARCE_22814	OG0008250	-2.57025	0.000307963
ARCE_11926	OG0001992	-3.43773	0.000323861	IPR002044, IPR006046, IPR013784, IPR006047, IPR006048, IPR013783, IPR017853, IPR031319	Carbohydrate binding module family 20, Alpha amylase, Carbohydrate-binding-like fold, Glycosyl hydrolase, family 13, catalytic domain, Alpha-amylase/branching enzyme, C-terminal all beta, Immunoglobulin-like fold, Glycoside hydrolase superfamily, Alpha-amylase, C-terminal domain
ARCE_23108	OG0008386	-1.66837	0.000327911	IPR013130, IPR017938, IPR007274, IPR017927, IPR013121, IPR013112	Ferric reductase transmembrane component-like domain, Riboflavin synthase-like beta-barrel, Ctr copper transporter, Ferredoxin reductase-type FAD-binding domain, Ferric reductase, NAD binding domain, FAD-binding 8
ARCE_23580		-2.09983	0.0003665	IPR001128, IPR002403	Cytochrome P450, Cytochrome P450, E-class, group IV
ARCE_16214		-1.13483	0.000382914	IPR011333	SKP1/BTB/POZ domain
ARCE_14307	OG0003661	-2.81318	0.000400033
ARCE_19301	OG0006541	-1.72108	0.000416359	IPR018750	Protein of unknown function DUF2306, membrane
ARCE_15256	OG0004338	-1.41102	0.000411475	IPR001841, IPR013083, IPR018957	Zinc finger, RING-type, Zinc finger, RING/FYVE/PHD-type, Zinc finger, C3HC4 RING-type
ARCE_19193	OG0006505	-1.28017	0.00045687	IPR017972, IPR001128, IPR002509, IPR011330, IPR002401	Cytochrome P450, conserved site, Cytochrome P450, NodB homology domain, Glycoside hydrolase/deacetylase, beta/alpha-barrel, Cytochrome P450, E-class, group I
ARCE_19121		-2.47584	0.000305142
ARCE_09860	OG0012163	-1.77646	0.00050273	IPR028116, IPR014347	Putative oxalocrotonate tautomerase, Tautomerase/MIF superfamily
ARCE_23059	OG0008359	-1.99626	0.00050273
ARCE_13943		-1.16714	0.000512191
ARCE_07162		-1.28281	0.000506628	IPR004045, IPR010987, IPR012336	Glutathione S-transferase, N-terminal, Glutathione S-transferase, C-terminal-like, Thioredoxin-like fold
ARCE_14028	OG0003447	-1.50265	0.000542719	IPR021765	Mycotoxin biosynthesis protein UstYa-like
ARCE_14938	OG0004151	-2.13965	0.00050273
ARCE_18336	OG0005998	-1.26225	0.00051742	IPR000028	Chloroperoxidase
ARCE_09386	OG0011860	-1.20317	0.000552713	IPR023375	Acetoacetate decarboxylase beta barrel domain
ARCE_14284	OG0003646	-1.13133	0.000645643	IPR004706, IPR002657	Arsenical-resistance protein Acr3, Bile acid:sodium symporter/arsenical resistance protein Acr3
ARCE_06908		-4.80262	0.000542719	IPR001128, IPR002401	Cytochrome P450, Cytochrome P450, E-class, group I
ARCE_16560	OG0005364	-2.24604	0.000631498	IPR029063, IPR002935	S-adenosyl-L-methionine-dependent methyltransferase, O-methyltransferase, family 3
ARCE_11884	OG0001960	-2.11259	0.000677616	IPR023210, IPR020471	NADP-dependent oxidoreductase domain, Aldo/keto reductase
ARCE_02572	OG0004972	-1.48441	0.000676004	IPR002018, IPR029058, IPR019826, IPR019819	Carboxylesterase, type B, Alpha/Beta hydrolase fold, Carboxylesterase type B, active site, Carboxylesterase type B, conserved site
ARCE_11834	OG0001952	-2.68601	0.00050273	IPR025110, IPR000873	AMP-binding enzyme, C-terminal domain, AMP-dependent synthetase/ligase
ARCE_10647		-1.32292	0.00073756	IPR016040, IPR020904, IPR002347	NAD(P)-binding domain, Short-chain dehydrogenase/reductase, conserved site, Short-chain dehydrogenase/reductase SDR
ARCE_19634	OG0006747	-2.42332	0.000816868
ARCE_07192	OG0010551	-1.51297	0.000846597	IPR004045, IPR012336, IPR010987	Glutathione S-transferase, N-terminal, Thioredoxin-like fold, Glutathione S-transferase, C-terminal-like
ARCE_05678	OG0009773	-1.20843	0.000889414
ARCE_23056		-1.24351	0.00087149
ARCE_02915	OG0006591	-1.17314	0.000895455
ARCE_21071		-1.47328	0.000910692	IPR000182, IPR016181	GNAT domain, Acyl-CoA N-acyltransferase
ARCE_06319	OG0010271	-2.1218	0.00094601
ARCE_12991	OG0002714	-2.78461	0.000914109
ARCE_19091	OG0006455	-1.08656	0.000970551	IPR011701, IPR020846	Major facilitator superfamily, Major facilitator superfamily domain
ARCE_13592		-1.22768	0.000995445	IPR002293	Amino acid/polyamine transporter I
ARCE_09982		-1.07241	0.000930904
ARCE_15157		-1.45661	0.000930904	IPR002401, IPR001128, IPR017972	Cytochrome P450, E-class, group I, Cytochrome P450, Cytochrome P450, conserved site
ARCE_16102	OG0005120	-1.82521	0.000610523
ARCE_03830	OG0008940	-1.00038	0.000995445	IPR001398, IPR014347	Macrophage migration inhibitory factor, Tautomerase/MIF superfamily
ARCE_15255		-1.54403	0.00112205	IPR001841, IPR018957, IPR013083	Zinc finger, RING-type, Zinc finger, C3HC4 RING-type, Zinc finger, RING/FYVE/PHD-type
ARCE_16353	OG0005276	-4.52701	0.00112427
ARCE_04649	OG0009327	-1.56252	0.00117515
ARCE_23552	OG0008610	-2.88311	0.00121163	IPR023753, IPR012336, IPR002938, IPR012941	FAD/NAD(P)-binding domain, Thioredoxin-like fold, FAD-binding domain, Phenol hydroxylase, C-terminal dimerisation domain
ARCE_13638	OG0003274	-1.30431	0.00112427	IPR019410, IPR029063	Lysine methyltransferase, S-adenosyl-L-methionine-dependent methyltransferase
ARCE_16327		-1.16936	0.00132408	IPR029058, IPR001563	Alpha/Beta hydrolase fold, Peptidase S10, serine carboxypeptidase
ARCE_00834		-2.00699	0.00104174
ARCE_08580		-1.8227	0.00136801	IPR000182, IPR016181	GNAT domain, Acyl-CoA N-acyltransferase
ARCE_06836	OG0010447	-1.29073	0.00137754
ARCE_17244		-1.08211	0.00138485
ARCE_21194	OG0007458	-1.3643	0.00132701	IPR002018, IPR029058, IPR012337, IPR008906, IPR019819	Carboxylesterase, type B, Alpha/Beta hydrolase fold, Ribonuclease H-like domain, HAT, C-terminal dimerisation domain, Carboxylesterase type B, conserved site
ARCE_13821	OG0003369	-1.64544	0.00132408
ARCE_16091	OG0005110	-1.03058	0.00138561	IPR011701, IPR020846	Major facilitator superfamily, Major facilitator superfamily domain
ARCE_11921	OG0001987	-2.78141	0.00144533	IPR002044, IPR006047, IPR013783, IPR013784, IPR006048, IPR034836, IPR017853, IPR006046, IPR031319	Carbohydrate binding module family 20, Glycosyl hydrolase, family 13, catalytic domain, Immunoglobulin-like fold, Carbohydrate-binding-like fold, Alpha-amylase/branching enzyme, C-terminal all beta, Glucoamylase, CBM20 domain, Glycoside hydrolase superfamily, Alpha amylase, Alpha-amylase, C-terminal domain
ARCE_01655		-1.06735	0.00140352
ARCE_15444	OG0004500	-2.99367	0.00153023
ARCE_07688	OG0010836	-2.27728	0.00151229	IPR002018, IPR029058	Carboxylesterase, type B, Alpha/Beta hydrolase fold
ARCE_14147	OG0003537	-1.24644	0.00151229	IPR020846, IPR011701	Major facilitator superfamily domain, Major facilitator superfamily
ARCE_08586	OG0011457	-1.28356	0.00150232	IPR001279	Metallo-beta-lactamase
ARCE_11832	OG0001950	-1.43019	0.00162147
ARCE_02934	OG0006708	-6.4558	0.00166241	IPR017938, IPR013121, IPR013130, IPR013112, IPR017927	Riboflavin synthase-like beta-barrel, Ferric reductase, NAD binding domain, Ferric reductase transmembrane component-like domain, FAD-binding 8, Ferredoxin reductase-type FAD-binding domain
ARCE_15148	OG0004270	-2.38804	0.00162147	IPR032675	Leucine-rich repeat domain, L domain-like
ARCE_04640	OG0009325	-5.3988	0.00171124	IPR029058, IPR001031, IPR009081, IPR020806, IPR000873	Alpha/Beta hydrolase fold, Thioesterase, Phosphopantetheine binding ACP domain, Polyketide synthase, phosphopantetheine-binding domain, AMP-dependent synthetase/ligase
ARCE_13109	OG0002829	-1.05787	0.00154211
ARCE_04286		-1.03258	0.00169099	IPR008979, IPR032473, IPR003165, IPR012337, IPR014811, IPR032472, IPR003100, IPR032474	Galactose-binding domain-like, Protein argonaute, Mid domain, Piwi domain, Ribonuclease H-like domain, Argonaute, linker 1 domain, Argonaute linker 2 domain, PAZ domain, Protein argonaute, N-terminal
ARCE_13092	OG0002812	-2.40252	0.00181147	IPR002685, IPR029044	Glycosyl transferase, family 15, Nucleotide-diphospho-sugar transferases
ARCE_02701	OG0005626	-1.33189	0.00166241	IPR020846, IPR011701	Major facilitator superfamily domain, Major facilitator superfamily
ARCE_22812		-2.00042	0.00165784
ARCE_02473	OG0004164	-1.58855	0.00169099	IPR000757, IPR005629, IPR013320	Glycoside hydrolase family 16, Beta-glucan synthesis-associated, SKN1, Concanavalin A-like lectin/glucanase domain
ARCE_04162	OG0009140	-2.08489	0.00172066
ARCE_11659	OG0001816	-1.07329	0.00175494	IPR001107, IPR001972	Band 7 domain, Stomatin family
ARCE_22031	OG0007987	-1.64482	0.00195995	IPR023210, IPR005399	NADP-dependent oxidoreductase domain, Potassium channel, voltage-dependent, beta subunit, KCNAB-related
ARCE_08234	OG0011249	-1.01014	0.00195131
ARCE_17644		-2.4078	0.00120772
ARCE_11149	OG0001384	-1.61009	0.00204369
ARCE_10510	OG0012452	-1.73298	0.00205458	IPR029063, IPR003333	S-adenosyl-L-methionine-dependent methyltransferase, Mycolic acid cyclopropane synthase
ARCE_07620	OG0010784	-1.14388	0.00204369	IPR001300, IPR022684, IPR000169	Peptidase C2, calpain, catalytic domain, Peptidase C2, calpain family, Cysteine peptidase, cysteine active site
ARCE_14293		-1.21215	0.0020629	IPR021151	GINS subunit, domain A
ARCE_10900	OG0012773	-1.18124	0.00206412
ARCE_09663	OG0012030	-1.15643	0.00206343	IPR021851	Protein of unknown function DUF3455
ARCE_20173		-3.33635	0.00224253
ARCE_12220		-1.13447	0.00219729	IPR013766, IPR012336	Thioredoxin domain, Thioredoxin-like fold
ARCE_21020	OG0007370	-2.17521	0.00226782	IPR005804	Fatty acid desaturase domain
ARCE_21555	OG0007715	-1.09412	0.00234617
ARCE_00253		-1.47736	0.00234617
ARCE_14347	OG0003701	-1.68453	0.00211547	IPR017853, IPR000490	Glycoside hydrolase superfamily, Glycoside hydrolase family 17
ARCE_09762	OG0012094	-1.10292	0.00219729
ARCE_11636	OG0001796	-1.41808	0.00247395
ARCE_14536	OG0003878	-1.09982	0.00230618	IPR000582, IPR014352	Acyl-CoA-binding protein, ACBP, FERM/acyl-CoA-binding protein, 3-helical bundle
ARCE_10021	OG0012222	-1.30397	0.00239461
ARCE_13693	OG0003309	-1.17097	0.00252545
ARCE_19795	OG0006843	-1.70679	0.00256843	IPR000172, IPR007867, IPR012132, IPR023753	Glucose-methanol-choline oxidoreductase, N-terminal, Glucose-methanol-choline oxidoreductase, C-terminal, Glucose-methanol-choline oxidoreductase, FAD/NAD(P)-binding domain
ARCE_17366		-2.0709	0.00284793
ARCE_06470	OG0010337	-1.12246	0.0027302
ARCE_09548	OG0011936	-1.23395	0.00258486	IPR003337, IPR001830, IPR023214, IPR006379	Trehalose-phosphatase, Glycosyl transferase, family 20, HAD-like domain, HAD-superfamily hydrolase, subfamily IIB
ARCE_02548	OG0004731	-3.15979	0.00306104	IPR029058, IPR000073	Alpha/Beta hydrolase fold, Alpha/beta hydrolase fold-1
ARCE_08468		-1.46497	0.00284793	IPR004045, IPR010987, IPR004046, IPR012336	Glutathione S-transferase, N-terminal, Glutathione S-transferase, C-terminal-like, Glutathione S-transferase, C-terminal, Thioredoxin-like fold
ARCE_06677		-2.78549	0.00221939	IPR008030, IPR016040, IPR019901	NmrA-like domain, NAD(P)-binding domain, Ergot alkaloid biosynthesis protein
ARCE_09025		-2.02094	0.0029181
ARCE_04647		-1.07026	0.00308637	IPR000626, IPR029071, IPR019956	Ubiquitin domain, Ubiquitin-related domain, Ubiquitin
ARCE_16571		-1.21589	0.00319918	IPR001031, IPR009081, IPR029058	Thioesterase, Phosphopantetheine binding ACP domain, Alpha/Beta hydrolase fold
ARCE_21202	OG0007467	-1.8912	0.00328713	IPR008030, IPR016040	NmrA-like domain, NAD(P)-binding domain
ARCE_16110	OG0005129	-1.03951	0.00330403	IPR009291	Vacuolar protein sorting-associated protein 62
ARCE_11000	OG0012867	-1.65404	0.00316469	IPR029062, IPR002818	Class I glutamine amidotransferase-like, DJ-1/PfpI
ARCE_12054	OG0002038	-1.04291	0.00314565	IPR001128, IPR002401, IPR017972	Cytochrome P450, Cytochrome P450, E-class, group I, Cytochrome P450, conserved site
ARCE_02711		-1.78417	0.00337043
ARCE_06909	OG0010480	-6.12435	0.00111054	IPR001128, IPR002401	Cytochrome P450, Cytochrome P450, E-class, group I
ARCE_23597		-2.96468	0.00300921	IPR002018, IPR029058	Carboxylesterase, type B, Alpha/Beta hydrolase fold
ARCE_11658	OG0001815	-1.8097	0.00380378	IPR016137	RGS domain
ARCE_08108		-1.00292	0.00389954	IPR015943, IPR017986	WD40/YVTN repeat-like-containing domain, WD40-repeat-containing domain
ARCE_21739	OG0007784	-1.13384	0.00374737	IPR032675	Leucine-rich repeat domain, L domain-like
ARCE_08220		-2.82087	0.00397399	IPR011701, IPR020846	Major facilitator superfamily, Major facilitator superfamily domain
ARCE_06114		-1.73463	0.00390665	IPR018247	EF-Hand 1, calcium-binding site
ARCE_20177		-3.54029	0.0041419
ARCE_20175		-3.11521	0.00397485
ARCE_15897	OG0004917	-1.2432	0.00374391	IPR011683, IPR017853	Glycosyl hydrolase family 53, Glycoside hydrolase superfamily
ARCE_15212	OG0004302	-1.46927	0.00429046	IPR002347, IPR016040, IPR020904	Short-chain dehydrogenase/reductase SDR, NAD(P)-binding domain, Short-chain dehydrogenase/reductase, conserved site
ARCE_17829	OG0005807	-1.1477	0.00374402	IPR016040, IPR002347, IPR020904	NAD(P)-binding domain, Short-chain dehydrogenase/reductase SDR, Short-chain dehydrogenase/reductase, conserved site
ARCE_12068	OG0002048	-1.29546	0.00396279	IPR016040, IPR002347	NAD(P)-binding domain, Short-chain dehydrogenase/reductase SDR
ARCE_23328		-2.59594	0.00452471	IPR011032, IPR016040, IPR013154, IPR020843, IPR013149	GroES-like, NAD(P)-binding domain, Alcohol dehydrogenase, N-terminal, Polyketide synthase, enoylreductase domain, Alcohol dehydrogenase, C-terminal
ARCE_21861	OG0007878	-1.39547	0.00461928
ARCE_21059	OG0007394	-1.26283	0.00408451
ARCE_12441		-1.11948	0.00460266	IPR000192, IPR015422, IPR015424	Aminotransferase class V domain, Pyridoxal phosphate-dependent transferase, subdomain 2, Pyridoxal phosphate-dependent transferase
ARCE_06343	OG0010288	-1.22075	0.0047804	IPR022085	Protein of unknown function DUF3632
ARCE_06955		-1.19481	0.00408451	IPR016040, IPR002347	NAD(P)-binding domain, Short-chain dehydrogenase/reductase SDR
ARCE_23598		-3.3328	0.00400976	IPR017972, IPR002403, IPR001128	Cytochrome P450, conserved site, Cytochrome P450, E-class, group IV, Cytochrome P450
ARCE_10280	OG0012343	-3.38554	0.00461269	IPR018392	LysM domain
ARCE_13829		-1.47878	0.00409261	IPR023753, IPR002938, IPR012336	FAD/NAD(P)-binding domain, FAD-binding domain, Thioredoxin-like fold
ARCE_03001	OG0007099	-2.69739	0.00464234
ARCE_12631	OG0002374	-1.4767	0.00509639	IPR020846, IPR011701	Major facilitator superfamily domain, Major facilitator superfamily
ARCE_22981		-1.75834	0.00493828	IPR011991, IPR016461, IPR029063, IPR001077	Winged helix-turn-helix DNA-binding domain, O-methyltransferase COMT-type, S-adenosyl-L-methionine-dependent methyltransferase, O-methyltransferase, family 2
ARCE_07624		-2.55033	0.00513806
ARCE_07189		-1.51537	0.00432815	IPR010987, IPR004045, IPR012336	Glutathione S-transferase, C-terminal-like, Glutathione S-transferase, N-terminal, Thioredoxin-like fold
ARCE_20490	OG0007173	-1.601	0.00461269
ARCE_09635	OG0012003	-1.04159	0.00531774	IPR002698	5-formyltetrahydrofolate cyclo-ligase
ARCE_07171	OG0010538	-2.2467	0.00467864	IPR023210	NADP-dependent oxidoreductase domain
ARCE_17779	OG0005799	-1.15454	0.0055082
ARCE_08613	OG0011477	-1.01137	0.00531774	IPR001214	SET domain
ARCE_05811	OG0009904	-2.255	0.00508767
ARCE_20772	OG0007296	-1.88345	0.00599773	IPR011990, IPR001214	Tetratricopeptide-like helical domain, SET domain
ARCE_10531		-2.32747	0.00541509
ARCE_23558		-2.31701	0.00487574	IPR001128, IPR002403, IPR017972	Cytochrome P450, Cytochrome P450, E-class, group IV, Cytochrome P450, conserved site
ARCE_11621	OG0001784	-1.13086	0.00644047	IPR019901, IPR016040, IPR008030	Ergot alkaloid biosynthesis protein, NAD(P)-binding domain, NmrA-like domain
ARCE_06463		-1.95956	0.00645357
ARCE_16081	OG0005099	-1.15065	0.0065738
ARCE_20003		-1.26398	0.00646843
ARCE_00835		-2.38255	0.00497796
ARCE_13799	OG0003349	-1.39933	0.00682794	IPR000210	BTB/POZ domain
ARCE_13986		-1.02249	0.00623439	IPR029063, IPR000210, IPR011333, IPR025714	S-adenosyl-L-methionine-dependent methyltransferase, BTB/POZ domain, SKP1/BTB/POZ domain, Methyltransferase domain
ARCE_03806		-1.1786	0.00709539
ARCE_07746	OG0010889	-1.33055	0.00699737
ARCE_22789	OG0008240	-1.26349	0.00562718	IPR020806, IPR009081, IPR029058, IPR000873, IPR006162, IPR001031	Polyketide synthase, phosphopantetheine-binding domain, Phosphopantetheine binding ACP domain, Alpha/Beta hydrolase fold, AMP-dependent synthetase/ligase, Phosphopantetheine attachment site, Thioesterase
ARCE_02402		-5.69366	0.00729059
ARCE_20145	OG0007033	-1.93808	0.00731073	IPR032675, IPR001810	Leucine-rich repeat domain, L domain-like, F-box domain
ARCE_14037	OG0003455	-1.27591	0.00676099
ARCE_09686		-1.5758	0.00663226	IPR027948	Protein of unknown function (DUF4436)
ARCE_15033	OG0004204	-1.82846	0.00623682
ARCE_17186	OG0005580	-1.87321	0.00762685
ARCE_13540		-1.14367	0.00782951	IPR021765	Mycotoxin biosynthesis protein UstYa-like
ARCE_18354		-5.33059	0.00686671	IPR022234	Protein of unknown function DUF3759
ARCE_05657	OG0009754	-1.37569	0.0070653
ARCE_07995	OG0011037	-3.68131	0.00740308	IPR001579, IPR017853, IPR001223	Glycoside hydrolase, chitinase active site, Glycoside hydrolase superfamily, Glycoside hydrolase family 18, catalytic domain
ARCE_11518	OG0001725	-1.0009	0.00819651	IPR032675	Leucine-rich repeat domain, L domain-like
ARCE_18259	OG0005957	-2.16458	0.00877042	IPR013087, IPR013083	Zinc finger C2H2-type, Zinc finger, RING/FYVE/PHD-type
ARCE_03152	OG0007807	-1.7372	0.00877751
ARCE_13874	OG0003396	-2.34305	0.00892708
ARCE_08450	OG0011400	-2.06497	0.00781374	IPR023753	FAD/NAD(P)-binding domain
ARCE_08397	OG0011370	-2.02999	0.00763126	IPR002938, IPR023753	FAD-binding domain, FAD/NAD(P)-binding domain
ARCE_01092		-2.76077	0.00288093
ARCE_09725	OG0012065	-2.10605	0.00762001	IPR002347, IPR016040	Short-chain dehydrogenase/reductase SDR, NAD(P)-binding domain
ARCE_19403		-1.44552	0.00857384	IPR025337	Domain of unknown function DUF4243
ARCE_16592		-5.05351	0.00418792	IPR008949, IPR034686, IPR005630	Isoprenoid synthase domain, Terpene cyclase like 2, Terpene synthase, metal-binding domain
ARCE_22793		-1.19489	0.00967354	IPR029058, IPR009081	Alpha/Beta hydrolase fold, Phosphopantetheine binding ACP domain
ARCE_15136	OG0004260	-1.58817	0.00935263	IPR007743, IPR027417, IPR030385	Immunity-related GTPases-like, P-loop containing nucleoside triphosphate hydrolase, IRG-type guanine nucleotide-binding (G) domain
ARCE_02407	OG0003656	-1.19026	0.00911557
ARCE_12787	OG0002528	-1.74825	0.00930293
ARCE_22794		-1.22329	0.00991306	IPR000873	AMP-dependent synthetase/ligase
ARCE_14582	OG0003925	-2.18988	0.00852962
ARCE_09981		-1.87604	0.00996275
ARCE_21193	OG0007457	-1.58456	0.00925883	IPR018108, IPR023395	Mitochondrial substrate/solute carrier, Mitochondrial carrier domain
ARCE_19699	OG0006787	-1.39137	0.00991976	IPR005103	Glycoside hydrolase, family 61
ARCE_15401	OG0004456	-1.64276	0.00984895
ARCE_21160		-2.64776	0.00820358	IPR001128, IPR002403	Cytochrome P450, Cytochrome P450, E-class, group IV
ARCE_20090	OG0007005	-1.04726	0.0101975
ARCE_16507	OG0005324	-1.86946	0.0102087	IPR029044, IPR002685	Nucleotide-diphospho-sugar transferases, Glycosyl transferase, family 15
ARCE_15458	OG0004513	-1.20124	0.00994623
ARCE_06857	OG0010462	-1.44516	0.0104364	IPR000772	Ricin B, lectin domain
ARCE_02461	OG0004124	-3.06146	0.00404331
ARCE_19043		-1.6336	0.010719
ARCE_11315	OG0001545	-1.14777	0.0107848	IPR006694	Fatty acid hydroxylase
ARCE_03000	OG0007095	-1.28452	0.00815282	IPR020471, IPR023210, IPR018170	Aldo/keto reductase, NADP-dependent oxidoreductase domain, Aldo/keto reductase, conserved site
ARCE_09141		-2.50637	0.0068958
ARCE_04458	OG0009225	-1.31826	0.00819651	IPR003959, IPR027417, IPR014851, IPR003593	ATPase, AAA-type, core, P-loop containing nucleoside triphosphate hydrolase, BCS1, N-terminal, AAA+ ATPase domain
ARCE_17997		-1.15861	0.0100084
ARCE_05089		-1.71858	0.00962692	IPR016040, IPR020904, IPR002347	NAD(P)-binding domain, Short-chain dehydrogenase/reductase, conserved site, Short-chain dehydrogenase/reductase SDR
ARCE_04172		-3.42873	0.00782207
ARCE_04299		-1.12171	0.00857384	IPR003165, IPR032472, IPR003100, IPR032474, IPR012337, IPR014811, IPR032473	Piwi domain, Argonaute linker 2 domain, PAZ domain, Protein argonaute, N-terminal, Ribonuclease H-like domain, Argonaute, linker 1 domain, Protein argonaute, Mid domain
ARCE_18518	OG0006102	-4.90329	0.0106714	IPR031356, IPR031357, IPR021520	Stealth protein CR4, conserved region 4, Stealth protein CR3, conserved region 3, Stealth protein CR2, conserved region 2
ARCE_15779	OG0004796	-1.09099	0.0106408	IPR016267, IPR029044, IPR002618	UTPglucose-1-phosphate uridylyltransferase, Nucleotide-diphospho-sugar transferases, UDPGP family
ARCE_23116	OG0008394	-1.41483	0.0107392	IPR001810, IPR032675	F-box domain, Leucine-rich repeat domain, L domain-like
ARCE_05556	OG0009715	-1.25339	0.012053
ARCE_06205	OG0010165	-1.06255	0.0121126
ARCE_23553	OG0008611	-1.07159	0.00892317	IPR016040, IPR002347, IPR020904	NAD(P)-binding domain, Short-chain dehydrogenase/reductase SDR, Short-chain dehydrogenase/reductase, conserved site
ARCE_14758	OG0004085	-3.4648	0.0121484	IPR029063	S-adenosyl-L-methionine-dependent methyltransferase
ARCE_22977	OG0008303	-1.06611	0.0120816
ARCE_18641	OG0006191	-1.34875	0.00986383
ARCE_07303	OG0010604	-2.26293	0.00935836	IPR023298, IPR004014, IPR023299, IPR023214, IPR001757, IPR006068, IPR018303, IPR008250	P-type ATPase, transmembrane domain, Cation-transporting P-type ATPase, N-terminal, P-type ATPase, cytoplasmic domain N, HAD-like domain, P-type ATPase, Cation-transporting P-type ATPase, C-terminal, P-type ATPase, phosphorylation site, P-type ATPase, A domain
ARCE_05216		-1.61178	0.0116557	IPR002678	GTP cyclohydrolase 1 type 2/Nif3
ARCE_19508	OG0006663	-1.08632	0.00918891	IPR013149, IPR011032, IPR013154, IPR016040	Alcohol dehydrogenase, C-terminal, GroES-like, Alcohol dehydrogenase, N-terminal, NAD(P)-binding domain
ARCE_03519	OG0008784	-1.28608	0.0109243	IPR009783, IPR032710	Protein of unknown function DUF1348, NTF2-like domain
ARCE_18000	OG0005862	-1.41865	0.0133963
ARCE_10502	OG0012445	-1.86545	0.0128945	IPR029058	Alpha/Beta hydrolase fold
ARCE_16520	OG0005332	-1.1639	0.0122233	IPR009075, IPR009100	Acyl-CoA dehydrogenase/oxidase C-terminal, Acyl-CoA dehydrogenase/oxidase, N-terminal and middle domain
ARCE_14945	OG0004158	-2.91517	0.0138796
ARCE_03749	OG0008895	-1.5309	0.0137986
ARCE_02557	OG0004821	-1.81654	0.0104007	IPR032675	Leucine-rich repeat domain, L domain-like
ARCE_20048		-1.0864	0.0139703	IPR016169, IPR006094, IPR012951, IPR006093, IPR016167, IPR016166	CO dehydrogenase flavoprotein-like, FAD-binding, subdomain 2, FAD linked oxidase, N-terminal, Berberine/berberine-like, Oxygen oxidoreductase covalent FAD-binding site, FAD-binding, type 2, subdomain 1, FAD-binding, type 2
ARCE_00467		-3.65367	0.0111098
ARCE_11297	OG0001527	-1.79644	0.0139385
ARCE_22431	OG0008112	-4.12908	0.00737875
ARCE_20799		-2.91643	0.0072812
ARCE_16395	OG0005308	-1.25833	0.0112787
ARCE_10277		-2.36663	0.0132355	IPR018392	LysM domain
ARCE_14104	OG0003495	-1.1236	0.0151366
ARCE_05209	OG0009520	-1.48815	0.0153185	IPR007568	RTA-like protein
ARCE_13807	OG0003357	-2.03941	0.0132527	IPR016040, IPR002347, IPR020904	NAD(P)-binding domain, Short-chain dehydrogenase/reductase SDR, Short-chain dehydrogenase/reductase, conserved site
ARCE_08097	OG0011137	-1.06302	0.0145385
ARCE_08183	OG0011204	-1.17095	0.0156165	IPR020846, IPR011701	Major facilitator superfamily domain, Major facilitator superfamily
ARCE_23632		-1.06026	0.0155828
ARCE_02392	OG0003538	-1.13896	0.0160093	IPR032675, IPR001810	Leucine-rich repeat domain, L domain-like, F-box domain
ARCE_13830		-2.74652	0.0071308
ARCE_04507	OG0009256	-1.20258	0.0158089	IPR001128, IPR002401, IPR017972	Cytochrome P450, Cytochrome P450, E-class, group I, Cytochrome P450, conserved site
ARCE_06383	OG0010301	-1.19606	0.0146658	IPR023753, IPR002937	FAD/NAD(P)-binding domain, Amine oxidase
ARCE_10334	OG0012386	-1.31925	0.0147947
ARCE_04439	OG0009209	-2.09833	0.0162665
ARCE_11904		-1.1599	0.0169761
ARCE_09850	OG0012153	-1.22633	0.0169933	IPR029058, IPR019819, IPR019826, IPR002018	Alpha/Beta hydrolase fold, Carboxylesterase type B, conserved site, Carboxylesterase type B, active site, Carboxylesterase, type B
ARCE_09187	OG0011769	-2.49304	0.0151807
ARCE_09654	OG0012021	-2.24874	0.0130708	IPR013320	Concanavalin A-like lectin/glucanase domain
ARCE_13865		-1.83943	0.012717
ARCE_06882	OG0010469	-1.04225	0.0129728
ARCE_14546		-1.41385	0.0135687	IPR013766, IPR024706, IPR012336, IPR019479, IPR000866	Thioredoxin domain, Peroxiredoxin, AhpC-type, Thioredoxin-like fold, Peroxiredoxin, C-terminal, Alkyl hydroperoxide reductase subunit C/ Thiol specific antioxidant
ARCE_04298	OG0009171	-1.73022	0.0147947
ARCE_23631		-2.89148	0.0135417	IPR001128, IPR002403	Cytochrome P450, Cytochrome P450, E-class, group IV
ARCE_18040	OG0005892	-1.38635	0.0184204
ARCE_08830	OG0011579	-1.12891	0.0140032	IPR016181, IPR000182	Acyl-CoA N-acyltransferase, GNAT domain
ARCE_06855	OG0010460	-1.36158	0.0187172	IPR013094, IPR029058	Alpha/beta hydrolase fold-3, Alpha/Beta hydrolase fold
ARCE_06923	OG0010483	-1.14115	0.0189247
ARCE_20059		-1.02271	0.0184116	IPR016167, IPR016169, IPR016166, IPR006093, IPR012951, IPR006094	FAD-binding, type 2, subdomain 1, CO dehydrogenase flavoprotein-like, FAD-binding, subdomain 2, FAD-binding, type 2, Oxygen oxidoreductase covalent FAD-binding site, Berberine/berberine-like, FAD linked oxidase, N-terminal
ARCE_18033	OG0005885	-1.08762	0.0180873
ARCE_15139	OG0004262	-1.54977	0.0178126	IPR027417, IPR030385, IPR007743	P-loop containing nucleoside triphosphate hydrolase, IRG-type guanine nucleotide-binding (G) domain, Immunity-related GTPases-like
ARCE_22815		-2.26204	0.0180247	IPR021765	Mycotoxin biosynthesis protein UstYa-like
ARCE_23483	OG0008565	-1.15224	0.0175342
ARCE_03540	OG0008800	-1.18039	0.016574
ARCE_06964	OG0010497	-1.12257	0.0142347	IPR002347, IPR016040	Short-chain dehydrogenase/reductase SDR, NAD(P)-binding domain
ARCE_20953	OG0007345	-1.04394	0.0146311	IPR001279	Metallo-beta-lactamase
ARCE_20314	OG0007130	-1.19285	0.0198291	IPR020846, IPR011701	Major facilitator superfamily domain, Major facilitator superfamily
ARCE_18936		-1.02301	0.020394
ARCE_18735	OG0006252	-1.07402	0.0199101
ARCE_02408		-1.17111	0.0174971	IPR002347, IPR016040	Short-chain dehydrogenase/reductase SDR, NAD(P)-binding domain
ARCE_04345		-2.4661	0.0167316
ARCE_06956	OG0010492	-1.15699	0.0155541	IPR002347, IPR016040	Short-chain dehydrogenase/reductase SDR, NAD(P)-binding domain
ARCE_16595		-4.35305	0.0164537	IPR034686, IPR008949, IPR005630	Terpene cyclase like 2, Isoprenoid synthase domain, Terpene synthase, metal-binding domain
ARCE_19140	OG0006473	-1.24767	0.0200725
ARCE_05541	OG0009703	-1.0702	0.0196919
ARCE_12048	OG0002035	-1.04609	0.0207117
ARCE_02746		-1.42276	0.0185722	IPR002293	Amino acid/polyamine transporter I
ARCE_05073		-1.79699	0.0164815
ARCE_19083	OG0006447	-1.2086	0.0164873	IPR023210	NADP-dependent oxidoreductase domain
ARCE_07558	OG0010732	-2.51727	0.0204343
ARCE_15126	OG0004252	-1.52599	0.0216725	IPR002495, IPR029063, IPR029044	Glycosyl transferase, family 8, S-adenosyl-L-methionine-dependent methyltransferase, Nucleotide-diphospho-sugar transferases
ARCE_04325		-1.01263	0.016574	IPR029058, IPR002925	Alpha/Beta hydrolase fold, Dienelactone hydrolase
ARCE_05362	OG0009587	-2.46257	0.0221409
ARCE_06088	OG0010083	-1.1608	0.018216
ARCE_18126		-2.5772	0.0224625	IPR002347, IPR016040	Short-chain dehydrogenase/reductase SDR, NAD(P)-binding domain
ARCE_16116	OG0005136	-1.58906	0.0230449
ARCE_17431	OG0005673	-1.64548	0.0224951
ARCE_10285	OG0012346	-1.33225	0.0230213	IPR000772	Ricin B, lectin domain
ARCE_16349		-2.19622	0.0214459
ARCE_07748	OG0010891	-2.33166	0.0189948	IPR003692, IPR008040, IPR002821	Hydantoinase B/oxoprolinase, Hydantoinaseoxoprolinase, N-terminal, Hydantoinase/oxoprolinase
ARCE_07970	OG0011012	-1.07653	0.018216	IPR016040, IPR000683	NAD(P)-binding domain, Oxidoreductase, N-terminal
ARCE_14040		-1.2547	0.0224853	IPR002035	von Willebrand factor, type A
ARCE_21070	OG0007400	-1.23081	0.0175342	IPR022024	Protein of unknown function DUF3602
ARCE_08588		-1.46883	0.0240328
ARCE_11627		-2.87698	0.0139883
ARCE_07358		-1.12823	0.0260028
ARCE_22935		-1.07152	0.025163
ARCE_17837		-3.17576	0.015236
ARCE_06587	OG0010369	-2.85767	0.021817	IPR029058, IPR000073	Alpha/Beta hydrolase fold, Alpha/beta hydrolase fold-1
ARCE_10587	OG0012494	-1.00644	0.0214188	IPR020845, IPR025110, IPR000873	AMP-binding, conserved site, AMP-binding enzyme, C-terminal domain, AMP-dependent synthetase/ligase
ARCE_13574		-1.6518	0.0257378	IPR013149, IPR011032, IPR016040, IPR013154, IPR020843	Alcohol dehydrogenase, C-terminal, GroES-like, NAD(P)-binding domain, Alcohol dehydrogenase, N-terminal, Polyketide synthase, enoylreductase domain
ARCE_11924	OG0001990	-1.50346	0.0254282	IPR001810, IPR032675	F-box domain, Leucine-rich repeat domain, L domain-like
ARCE_13806	OG0003356	-1.33327	0.0227996	IPR020846, IPR011701	Major facilitator superfamily domain, Major facilitator superfamily
ARCE_15073		-1.19793	0.0250525	IPR007743, IPR030385, IPR027417	Immunity-related GTPases-like, IRG-type guanine nucleotide-binding (G) domain, P-loop containing nucleoside triphosphate hydrolase
ARCE_16410		-1.12499	0.0283375
ARCE_16550	OG0005356	-1.43144	0.026669
ARCE_13539	OG0003212	-2.31375	0.0234183
ARCE_16578		-1.9476	0.0286678
ARCE_02404	OG0003630	-3.64841	0.0226555
ARCE_05350	OG0009580	-1.16458	0.0194143	IPR029058, IPR001563, IPR018202	Alpha/Beta hydrolase fold, Peptidase S10, serine carboxypeptidase, Serine carboxypeptidase, serine active site
ARCE_04328	OG0009188	-2.8114	0.0176037	IPR010730	Heterokaryon incompatibility
ARCE_07316		-1.242	0.0254195	IPR016181	Acyl-CoA N-acyltransferase
ARCE_22033		-2.53016	0.0190277
ARCE_18127		-3.47664	0.0265414	IPR016040, IPR002347	NAD(P)-binding domain, Short-chain dehydrogenase/reductase SDR
ARCE_08577	OG0011453	-2.00458	0.0289102
ARCE_08092	OG0011132	-1.13072	0.0214995	IPR015424, IPR015422, IPR005814	Pyridoxal phosphate-dependent transferase, Pyridoxal phosphate-dependent transferase, subdomain 2, Aminotransferase class-III
ARCE_10646	OG0012538	-1.38652	0.0268051
ARCE_18263		-1.81624	0.0296715
ARCE_17579		-2.76172	0.0256213
ARCE_22840	OG0008267	-1.21515	0.0307826	IPR012337	Ribonuclease H-like domain
ARCE_02499	OG0004312	-1.54294	0.0235353	IPR020846, IPR011701	Major facilitator superfamily domain, Major facilitator superfamily
ARCE_00849		-1.4889	0.0209238	IPR001128, IPR002401, IPR017972	Cytochrome P450, Cytochrome P450, E-class, group I, Cytochrome P450, conserved site
ARCE_14971	OG0004173	-1.10732	0.0231663
ARCE_06272	OG0010225	-1.55466	0.0298512	IPR012020, IPR029058, IPR022742	AB hydrolase 4 family, Alpha/Beta hydrolase fold, Serine aminopeptidase, S33
ARCE_15203	OG0004297	-1.54083	0.031262	IPR005018, IPR015920, IPR006593	DOMON domain, Cellobiose dehydrogenase, cytochrome domain, Cytochrome b561/ferric reductase transmembrane
ARCE_08578		-2.14452	0.0301017	IPR018620	Ubiquitin 3 binding protein But2, C-terminal
ARCE_12170	OG0002068	-1.46993	0.0272574	IPR002110, IPR002893, IPR020683	Ankyrin repeat, Zinc finger, MYND-type, Ankyrin repeat-containing domain
ARCE_11955	OG0002015	-1.40312	0.0319865	IPR006047, IPR017853, IPR015340	Glycosyl hydrolase, family 13, catalytic domain, Glycoside hydrolase superfamily, Alpha-amylase, domain of unknown function DUF1966, C-terminal
ARCE_23595		-1.89665	0.0216276	IPR001128, IPR017972, IPR002403	Cytochrome P450, Cytochrome P450, conserved site, Cytochrome P450, E-class, group IV
ARCE_17066	OG0005553	-1.51033	0.0301469	IPR032816	SNARE associated Golgi protein
ARCE_11637	OG0001797	-1.9138	0.0280866
ARCE_05906	OG0009996	-1.01224	0.0305098
ARCE_04695		-5.2411	0.0254916
ARCE_02097		-1.15945	0.0324223
ARCE_21878	OG0007889	-1.73583	0.028733	IPR023214, IPR006439, IPR023198	HAD-like domain, HAD hydrolase, subfamily IA, Phosphoglycolate phosphatase, domain 2
ARCE_02180		-1.06745	0.0273444
ARCE_09892		-1.40966	0.0327726
ARCE_09198	OG0011780	-1.37156	0.0301037	IPR006593	Cytochrome b561/ferric reductase transmembrane
ARCE_21589		-1.19963	0.0333983	IPR016040	NAD(P)-binding domain
ARCE_05885		-3.0884	0.0340013	IPR012312	Haemerythrin-like
ARCE_06062	OG0010060	-1.03469	0.028733	IPR021134	Bestrophin/UPF0187
ARCE_04304	OG0009175	-1.63747	0.0327272
ARCE_13364	OG0003059	-1.87675	0.0302289	IPR008979, IPR005084, IPR023296, IPR006710	Galactose-binding domain-like, Carbohydrate binding module family 6, Glycosyl hydrolase, five-bladed beta-propellor domain, Glycoside hydrolase, family 43
ARCE_17756		-1.78288	0.0333807	IPR011009, IPR001245, IPR008266, IPR000719	Protein kinase-like domain, Serine-threonine/tyrosine-protein kinase, catalytic domain, Tyrosine-protein kinase, active site, Protein kinase domain
ARCE_20009		-4.21971	0.0308716	IPR016166, IPR016169, IPR016167, IPR006093, IPR006094, IPR012951	FAD-binding, type 2, CO dehydrogenase flavoprotein-like, FAD-binding, subdomain 2, FAD-binding, type 2, subdomain 1, Oxygen oxidoreductase covalent FAD-binding site, FAD linked oxidase, N-terminal, Berberine/berberine-like
ARCE_16280	OG0005247	-1.54247	0.0347457
ARCE_11207	OG0001440	-1.01068	0.028411	IPR001878	Zinc finger, CCHC-type
ARCE_19335	OG0006565	-1.30535	0.0339095
ARCE_17996	OG0005859	-1.27742	0.0368431	IPR032675	Leucine-rich repeat domain, L domain-like
ARCE_18093		-1.38163	0.0358334	IPR027948	Protein of unknown function (DUF4436)
ARCE_02892	OG0006484	-1.24604	0.036913	IPR017849, IPR000917, IPR017850, IPR024607	Alkaline phosphatase-like, alpha/beta/alpha, Sulfatase, N-terminal, Alkaline-phosphatase-like, core domain, Sulfatase, conserved site
ARCE_02554	OG0004790	-1.14732	0.0243333	IPR020855, IPR006035, IPR014033	Ureohydrolase, manganese-binding site, Ureohydrolase, Arginase
ARCE_17660		-1.90985	0.0335711
ARCE_21815	OG0007843	-1.31885	0.0260519	IPR007269	Isoprenylcysteine carboxyl methyltransferase
ARCE_07161		-2.18601	0.027025
ARCE_17246	OG0005624	-1.0008	0.0378738
ARCE_03864	OG0008971	-2.57304	0.0346431
ARCE_10737	OG0012620	-1.13764	0.025466	IPR001338	Hydrophobin
ARCE_22604		-2.25768	0.0323258
ARCE_21743		-1.67545	0.0340341
ARCE_04272		-1.81074	0.0399908
ARCE_08009	OG0011051	-1.25758	0.0303197
ARCE_12020		-1.17408	0.0391909	IPR011990, IPR013026, IPR019734	Tetratricopeptide-like helical domain, Tetratricopeptide repeat-containing domain, Tetratricopeptide repeat
ARCE_21721		-1.52167	0.0363651	IPR010987, IPR004045, IPR012336	Glutathione S-transferase, C-terminal-like, Glutathione S-transferase, N-terminal, Thioredoxin-like fold
ARCE_18614	OG0006169	-1.1171	0.0313204	IPR001734	Sodium/solute symporter
ARCE_04165		-1.15925	0.0405469	IPR001128, IPR002401	Cytochrome P450, Cytochrome P450, E-class, group I
ARCE_19421	OG0006614	-1.00368	0.0362641	IPR016158, IPR011991, IPR016159, IPR001373, IPR016157, IPR019559	Cullin homology, Winged helix-turn-helix DNA-binding domain, Cullin repeat-like-containing domain, Cullin, N-terminal, Cullin, conserved site, Cullin protein, neddylation domain
ARCE_08617	OG0011481	-1.75592	0.0394822	IPR013087, IPR013083	Zinc finger C2H2-type, Zinc finger, RING/FYVE/PHD-type
ARCE_21339	OG0007545	-1.08142	0.0374691
ARCE_08287	OG0011298	-1.18447	0.0348672	IPR013320, IPR000757	Concanavalin A-like lectin/glucanase domain, Glycoside hydrolase family 16
ARCE_21667		-2.60544	0.0399529	IPR008928	Six-hairpin glycosidase-like
ARCE_20849		-1.06202	0.0438256
ARCE_11171	OG0001404	-1.20143	0.0283375	IPR017853, IPR000490	Glycoside hydrolase superfamily, Glycoside hydrolase family 17
ARCE_11421	OG0001635	-1.32734	0.0301469	IPR000209, IPR015366, IPR030400, IPR009020, IPR023828	Peptidase S8/S53 domain, Peptidase S53, activation domain, Sedolisin domain, Protease propeptides/proteinase inhibitor I9, Peptidase S8, subtilisin, Ser-active site
ARCE_19638	OG0006750	-4.3006	0.0440127
ARCE_03542	OG0008802	-1.56647	0.0393192	IPR001248	Purine-cytosine permease
ARCE_16625		-1.38632	0.0446519	IPR033749, IPR008949, IPR000092	Polyprenyl synthetase, conserved site, Isoprenoid synthase domain, Polyprenyl synthetase
ARCE_06046		-1.48797	0.028737	IPR010829, IPR009009	Cerato-platanin, RlpA-like protein, double-psi beta-barrel domain
ARCE_07422	OG0010652	-1.83417	0.045321	IPR008928, IPR005198	Six-hairpin glycosidase-like, Glycoside hydrolase, family 76
ARCE_17845	OG0005813	-2.51062	0.0329987
ARCE_05053		-4.90712	0.0298512	IPR018535	Domain of unknown function DUF1996
ARCE_21614		-1.35461	0.0449595
ARCE_07190		-2.39302	0.0424652
ARCE_23497		-2.25917	0.0379749	IPR001155, IPR013785	NADH:flavin oxidoreductase/NADH oxidase, N-terminal, Aldolase-type TIM barrel
ARCE_16712		-1.90754	0.0473333	IPR012337, IPR008906	Ribonuclease H-like domain, HAT, C-terminal dimerisation domain
ARCE_05489	OG0009668	-2.32993	0.0449075
ARCE_15984	OG0005001	-1.05093	0.0473527
ARCE_08663	OG0011495	-1.05728	0.0459746
ARCE_19762	OG0006811	-1.34873	0.0342701	IPR020846, IPR005828	Major facilitator superfamily domain, Major facilitator, sugar transporter-like
ARCE_05460	OG0009643	-1.13977	0.0476165	IPR007736, IPR002048	Caleosin-related, EF-hand domain
ARCE_23309		-1.22451	0.0325105	IPR011032, IPR016040, IPR020843, IPR013154, IPR013149	GroES-like, NAD(P)-binding domain, Polyketide synthase, enoylreductase domain, Alcohol dehydrogenase, N-terminal, Alcohol dehydrogenase, C-terminal
ARCE_22813		-1.96878	0.048806	IPR021765	Mycotoxin biosynthesis protein UstYa-like
ARCE_08218		-2.94214	0.049141	IPR020846, IPR011701	Major facilitator superfamily domain, Major facilitator superfamily
ARCE_08769		-3.7406	0.0378378	IPR000772	Ricin B, lectin domain
ARCE_15860	OG0004879	-1.53617	0.0353256	IPR007274	Ctr copper transporter
ARCE_23157		-2.82648	0.0398689
ARCE_04634		-3.16115	0.0495054	IPR020806, IPR000873, IPR001031, IPR029058, IPR009081	Polyketide synthase, phosphopantetheine-binding domain, AMP-dependent synthetase/ligase, Thioesterase, Alpha/Beta hydrolase fold, Phosphopantetheine binding ACP domain
ARCE_05340	OG0009572	-1.84018	0.0499097
ARCE_15402	OG0004457	-1.15718	0.0484884	IPR012336, IPR004045	Thioredoxin-like fold, Glutathione S-transferase, N-terminal
ARCE_09751	OG0012084	-1.11295	0.032526	IPR003500, IPR011860	Sugar-phosphate isomerase, RpiB/LacA/LacB family, Ribose 5-phosphate isomerase
ARCE_21021	OG0007371	-1.39281	0.038813	IPR005804	Fatty acid desaturase domain
ARCE_22258		-1.0653	0.0486649
ARCE_11043	OG0012910	-1.54069	0.0346543	IPR010987, IPR004046, IPR012336, IPR004045	Glutathione S-transferase, C-terminal-like, Glutathione S-transferase, C-terminal, Thioredoxin-like fold, Glutathione S-transferase, N-terminal
ARCE_06384	OG0010302	-2.34367	0.0405627	IPR001938	Thaumatin
ARCE_09360	OG0011836	-1.01317	0.043646	IPR023753, IPR000103	FAD/NAD(P)-binding domain, Pyridine nucleotide-disulphide oxidoreductase, class-II
ARCE_21146		-2.21745	0.044758
ARCE_07733	OG0010876	-2.85044	0.0397986	IPR009906	Protein of unknown function DUF1445
ARCE_09566	OG0011943	-1.02756	0.0417078
ARCE_08317		-1.49867	0.0378753	IPR001128, IPR017972, IPR002401	Cytochrome P450, Cytochrome P450, conserved site, Cytochrome P450, E-class, group I
ARCE_10239		-1.29406	0.0498025
ARCE_17927	OG0005827	-3.30995	0.047767	IPR029058, IPR002925	Alpha/Beta hydrolase fold, Dienelactone hydrolase
ARCE_04515	OG0009263	-1.85585	0.0499097	IPR005103	Glycoside hydrolase, family 61
ARCE_14444	OG0003787	-1.08506	0.0449075	IPR004837	Sodium/calcium exchanger membrane region
ARCE_05825	OG0009919	-1.03993	0.0448376	IPR003781, IPR016040	CoA-binding, NAD(P)-binding domain
ARCE_07214	OG0010570	-1.10961	0.0446933	IPR002220, IPR013785	DapA-like, Aldolase-type TIM barrel
ARCE_08115	OG0011151	-1.29775	0.0486653	IPR002347, IPR016040	Short-chain dehydrogenase/reductase SDR, NAD(P)-binding domain
ARCE_11311	OG0001541	-1.29955	0.044758	IPR025337	Domain of unknown function DUF4243
ARCE_12466	OG0002231	-1.15031	0.0411198
ARCE_16105	OG0005124	-1.5297	0.0482859	IPR017853	Glycoside hydrolase superfamily
ARCE_18733	OG0006250	-1.84959	0.0446519
ARCE_05033		-1.39363	0.0416199	IPR017972, IPR001128, IPR002401	Cytochrome P450, conserved site, Cytochrome P450, Cytochrome P450, E-class, group I
ARCE_05035		-1.28973	0.0432541	IPR002401, IPR001128, IPR017972	Cytochrome P450, E-class, group I, Cytochrome P450, Cytochrome P450, conserved site
ARCE_18912		-2.13554	0.0482465	IPR001128, IPR017972, IPR002401	Cytochrome P450, Cytochrome P450, conserved site, Cytochrome P450, E-class, group I
ARCE_12937	OG0002669	-1.23794	0.0459181	IPR001579, IPR017853, IPR003610, IPR001223	Glycoside hydrolase, chitinase active site, Glycoside hydrolase superfamily, Carbohydrate-binding module family 5/12, Glycoside hydrolase family 18, catalytic domain
ARCE_08279	OG0011290	-3.06906	0.0469304	IPR000757, IPR013320	Glycoside hydrolase family 16, Concanavalin A-like lectin/glucanase domain
ARCE_21173		-1.40688	0.0472295	IPR002403, IPR017972, IPR001128	Cytochrome P450, E-class, group IV, Cytochrome P450, conserved site, Cytochrome P450

### Sheet: ARCE_RvsM
ARCE_ID	Co-ortholog	logFC	adj.P.Val	IPR_ID	Domain
ARCE_12584	OG0002327	2.68575	2.59e-08	IPR002629	Cobalamin-independent methionine synthase MetE, C-terminal/archaeal
ARCE_06069	OG0010067	3.16752	2.59e-08	IPR000719, IPR011009, IPR019257, IPR005532, IPR016187	Protein kinase domain, Protein kinase-like domain, Histidine-specific methyltransferase, SAM-dependent, Sulfatase-modifying factor enzyme, C-type lectin fold
ARCE_03564		3.16128	4.53e-08
ARCE_15833	OG0004852	3.63091	4.53e-08	IPR024083, IPR022313, IPR008948, IPR005922, IPR001106	Fumarase/histidase, N-terminal, Phenylalanine/histidine ammonia-lyases, active site, L-Aspartase-like, Phenylalanine ammonia-lyase, Aromatic amino acid lyase
ARCE_11185	OG0001418	2.64427	4.53e-08	IPR033126, IPR001701, IPR008928	Glycosyl hydrolases family 9, Asp/Glu active sites, Glycoside hydrolase family 9, Six-hairpin glycosidase-like
ARCE_02785	OG0005906	2.56876	1.69e-07	IPR010582, IPR020835, IPR024708, IPR011614, IPR018028, IPR024711	Catalase immune-responsive domain, Catalase-like domain, Catalase active site, Catalase core domain, Catalase, mono-functional, haem-containing, Catalase, mono-functional, haem-containing, clades 1 and 3
ARCE_09364	OG0011840	3.30912	1.69e-07	IPR031728, IPR017853	Beta-glucuronidase, C-terminal, Glycoside hydrolase superfamily
ARCE_04066	OG0009087	2.22086	1.88e-07	IPR020846, IPR011701	Major facilitator superfamily domain, Major facilitator superfamily
ARCE_04313	OG0009182	2.09066	2.43e-07	IPR016161, IPR016162, IPR029510, IPR015590	Aldehyde/histidinol dehydrogenase, Aldehyde dehydrogenase N-terminal domain, Aldehyde dehydrogenase, glutamic acid active site, Aldehyde dehydrogenase domain
ARCE_19379	OG0006580	2.26007	2.43e-07	IPR003500, IPR011860	Sugar-phosphate isomerase, RpiB/LacA/LacB family, Ribose 5-phosphate isomerase
ARCE_07862	OG0010947	1.9528	2.67e-07	IPR011701, IPR020846, IPR001958	Major facilitator superfamily, Major facilitator superfamily domain, Tetracycline resistance protein TetA/multidrug resistance protein MdtG
ARCE_23215	OG0008429	3.75279	2.48e-07	IPR011008	Dimeric alpha-beta barrel
ARCE_18593		2.44979	2.89e-07
ARCE_15712	OG0004730	3.8209	2.67e-07	IPR013087	Zinc finger C2H2-type
ARCE_23205		2.09413	2.97e-07	IPR027443, IPR005123, IPR026992	Isopenicillin N synthase-like, Oxoglutarate/iron-dependent dioxygenase, Non-haem dioxygenase N-terminal domain
ARCE_21984	OG0007960	3.4027	3.25e-07	IPR006045, IPR017774, IPR014710, IPR011051	Cupin 1, Bicupin, oxalate decarboxylase/oxidase, RmlC-like jelly roll fold, RmlC-like cupin domain
ARCE_15065	OG0004231	1.65098	3.27e-07	IPR014710, IPR005708, IPR011051	RmlC-like jelly roll fold, Homogentisate 1,2-dioxygenase, RmlC-like cupin domain
ARCE_10882	OG0012754	1.88617	3.27e-07	IPR015424, IPR015422, IPR015421, IPR005814, IPR001917, IPR023753, IPR020946, IPR013170, IPR000960, IPR010961, IPR004636, IPR004839	Pyridoxal phosphate-dependent transferase, Pyridoxal phosphate-dependent transferase, subdomain 2, Pyridoxal phosphate-dependent transferase, major region, subdomain 1, Aminotransferase class-III, Aminotransferase, class-II, pyridoxal-phosphate binding site, FAD/NAD(P)-binding domain, Flavin monooxygenase-like, mRNA splicing factor Cwf21 domain, Flavin monooxygenase FMO, Tetrapyrrole biosynthesis, 5-aminolevulinic acid synthase, Acetylornithine/Succinylornithine transaminase family, Aminotransferase, class I/classII
ARCE_13783	OG0003340	2.07146	3.76e-07
ARCE_13883	OG0003401	1.73613	3.91e-07	IPR003819	TauD/TfdA-like domain
ARCE_23534	OG0008593	2.90401	3.91e-07	IPR008397, IPR001810, IPR008929, IPR032675	Alginate lyase domain, F-box domain, Chondroitin AC/alginate lyase, Leucine-rich repeat domain, L domain-like
ARCE_10026	OG0012226	2.24697	3.91e-07
ARCE_05745	OG0009837	2.58569	4.84e-07	IPR003663, IPR005828, IPR005829, IPR020846	Sugar/inositol transporter, Major facilitator, sugar transporter-like, Sugar transporter, conserved site, Major facilitator superfamily domain
ARCE_05893	OG0009983	1.62035	4.84e-07	IPR029063	S-adenosyl-L-methionine-dependent methyltransferase
ARCE_07071	OG0010527	3.18774	5.83e-07	IPR001128, IPR017972, IPR002401	Cytochrome P450, Cytochrome P450, conserved site, Cytochrome P450, E-class, group I
ARCE_11512	OG0001719	2.34938	6.09e-07	IPR009305	Protein of unknown function DUF962
ARCE_16751		2.19292	6.09e-07	IPR020845, IPR000873, IPR025110	AMP-binding, conserved site, AMP-dependent synthetase/ligase, AMP-binding enzyme, C-terminal domain
ARCE_13305	OG0003002	1.61168	6.3e-07	IPR000504	RNA recognition motif domain
ARCE_10053	OG0012249	1.67784	6.38e-07	IPR004342, IPR004331	EXS, C-terminal, SPX domain
ARCE_14042	OG0003459	1.884	6.38e-07	IPR016162, IPR015590, IPR016161, IPR029510	Aldehyde dehydrogenase N-terminal domain, Aldehyde dehydrogenase domain, Aldehyde/histidinol dehydrogenase, Aldehyde dehydrogenase, glutamic acid active site
ARCE_13713	OG0003318	2.05662	6.39e-07
ARCE_10733	OG0012616	1.8607	6.69e-07	IPR001128, IPR002403	Cytochrome P450, Cytochrome P450, E-class, group IV
ARCE_10226	OG0012310	3.64646	7.08e-07	IPR011990, IPR019412	Tetratricopeptide-like helical domain, Outer membrane protein Iml2/Tetratricopeptide repeat protein 39
ARCE_09638	OG0012006	1.39321	7.6e-07
ARCE_14551	OG0003894	1.45377	7.6e-07	IPR011042	Six-bladed beta-propeller, TolB-like
ARCE_19505	OG0006660	1.30055	8.04e-07	IPR032675	Leucine-rich repeat domain, L domain-like
ARCE_04029	OG0009063	2.16532	8.04e-07
ARCE_15742	OG0004757	1.45748	8.04e-07	IPR029058, IPR013094	Alpha/Beta hydrolase fold, Alpha/beta hydrolase fold-3
ARCE_15638	OG0004652	1.56143	8.04e-07
ARCE_23381		4.4208	8.04e-07	IPR006094, IPR016166, IPR016167, IPR016169	FAD linked oxidase, N-terminal, FAD-binding, type 2, FAD-binding, type 2, subdomain 1, CO dehydrogenase flavoprotein-like, FAD-binding, subdomain 2
ARCE_19312	OG0006553	2.47995	8.04e-07	IPR018750	Protein of unknown function DUF2306, membrane
ARCE_04138	OG0009131	1.83987	8.24e-07
ARCE_09847	OG0012150	3.02278	8.24e-07
ARCE_19410	OG0006606	1.28754	8.24e-07	IPR004841, IPR002293, IPR004840	Amino acid permease/ SLC12A domain, Amino acid/polyamine transporter I, Amino acid permease, conserved site
ARCE_21184	OG0007448	1.85405	8.24e-07	IPR004827	Basic-leucine zipper domain
ARCE_05735	OG0009827	2.22742	8.48e-07	IPR001810, IPR032675	F-box domain, Leucine-rich repeat domain, L domain-like
ARCE_17551	OG0005740	1.4485	9.38e-07
ARCE_18951	OG0006374	2.29745	1.06e-06	IPR006153	Cation/H+ exchanger
ARCE_23105	OG0008384	1.7704	1.15e-06	IPR032675	Leucine-rich repeat domain, L domain-like
ARCE_18477	OG0006087	2.41845	1.22e-06	IPR017972, IPR001128, IPR002401	Cytochrome P450, conserved site, Cytochrome P450, Cytochrome P450, E-class, group I
ARCE_07162		4.46656	1.15e-06	IPR004045, IPR010987, IPR012336	Glutathione S-transferase, N-terminal, Glutathione S-transferase, C-terminal-like, Thioredoxin-like fold
ARCE_05037	OG0009467	3.37782	1.29e-06	IPR007828	Inositol oxygenase
ARCE_06080	OG0010076	4.2894	1.51e-06
ARCE_18874	OG0006319	1.48234	1.52e-06	IPR002293, IPR004840	Amino acid/polyamine transporter I, Amino acid permease, conserved site
ARCE_16282	OG0005249	3.55119	1.52e-06	IPR001128, IPR008254, IPR029039, IPR017927, IPR023206, IPR003097, IPR002401, IPR001433, IPR017972, IPR017938	Cytochrome P450, Flavodoxin/nitric oxide synthase, Flavoprotein-like domain, Ferredoxin reductase-type FAD-binding domain, Bifunctional cytochrome P450/NADPHcytochrome P450 reductase, FAD-binding, type 1, Cytochrome P450, E-class, group I, Oxidoreductase FAD/NAD(P)-binding, Cytochrome P450, conserved site, Riboflavin synthase-like beta-barrel
ARCE_17459	OG0005698	2.5826	1.57e-06	IPR011701, IPR020846	Major facilitator superfamily, Major facilitator superfamily domain
ARCE_09099	OG0011721	1.26365	1.6e-06	IPR000277, IPR015421, IPR015422, IPR015424	Cys/Met metabolism, pyridoxal phosphate-dependent enzyme, Pyridoxal phosphate-dependent transferase, major region, subdomain 1, Pyridoxal phosphate-dependent transferase, subdomain 2, Pyridoxal phosphate-dependent transferase
ARCE_09694		2.2729	1.6e-06	IPR011701, IPR020846	Major facilitator superfamily, Major facilitator superfamily domain
ARCE_21818	OG0007845	1.49497	1.6e-06	IPR020846, IPR003663, IPR005828	Major facilitator superfamily domain, Sugar/inositol transporter, Major facilitator, sugar transporter-like
ARCE_21273	OG0007510	1.7238	1.6e-06	IPR029510, IPR016162, IPR015590, IPR016161	Aldehyde dehydrogenase, glutamic acid active site, Aldehyde dehydrogenase N-terminal domain, Aldehyde dehydrogenase domain, Aldehyde/histidinol dehydrogenase
ARCE_16263	OG0005234	2.40241	1.6e-06	IPR005197	Glycoside hydrolase family 71
ARCE_05211		2.96165	1.9e-06	IPR017972, IPR001128, IPR002401	Cytochrome P450, conserved site, Cytochrome P450, Cytochrome P450, E-class, group I
ARCE_09166	OG0011748	3.15328	1.93e-06	IPR023631	Amidase signature domain
ARCE_00319	OG0001933	2.88254	2.01e-06	IPR013120, IPR000873, IPR009081, IPR020806, IPR016040, IPR006162, IPR020845	Male sterility, NAD-binding, AMP-dependent synthetase/ligase, Phosphopantetheine binding ACP domain, Polyketide synthase, phosphopantetheine-binding domain, NAD(P)-binding domain, Phosphopantetheine attachment site, AMP-binding, conserved site
ARCE_15964	OG0004982	1.71917	2.03e-06
ARCE_14637	OG0003976	2.3696	2.06e-06
ARCE_15276	OG0004351	2.14623	2.22e-06	IPR001810, IPR032675	F-box domain, Leucine-rich repeat domain, L domain-like
ARCE_09864	OG0012167	1.84078	2.28e-06	IPR020846, IPR011701	Major facilitator superfamily domain, Major facilitator superfamily
ARCE_22004	OG0007978	2.15443	2.28e-06	IPR001279	Metallo-beta-lactamase
ARCE_21426	OG0007615	2.53797	2.28e-06	IPR007219	Transcription factor domain, fungi
ARCE_09848	OG0012151	2.40856	2.32e-06	IPR017972, IPR001128, IPR002401	Cytochrome P450, conserved site, Cytochrome P450, Cytochrome P450, E-class, group I
ARCE_05758	OG0009851	3.8855	2.34e-06	IPR001509, IPR016040	NAD-dependent epimerase/dehydratase, NAD(P)-binding domain
ARCE_10274	OG0012339	4.85279	2.34e-06	IPR004813, IPR004648	Oligopeptide transporter, OPT superfamily, Tetrapeptide transporter, OPT1/isp4
ARCE_07587	OG0010757	2.38639	2.34e-06	IPR014189, IPR016040, IPR020843, IPR013149, IPR011032, IPR013154	Quinone oxidoreductase PIG3, NAD(P)-binding domain, Polyketide synthase, enoylreductase domain, Alcohol dehydrogenase, C-terminal, GroES-like, Alcohol dehydrogenase, N-terminal
ARCE_06762		3.61435	2.4e-06	IPR002509, IPR011330	NodB homology domain, Glycoside hydrolase/deacetylase, beta/alpha-barrel
ARCE_11266	OG0001495	1.83771	2.49e-06	IPR000210, IPR011333	BTB/POZ domain, SKP1/BTB/POZ domain
ARCE_06392	OG0010310	2.79139	2.68e-06	IPR001128, IPR002401	Cytochrome P450, Cytochrome P450, E-class, group I
ARCE_04496	OG0009245	2.36155	2.87e-06
ARCE_17552	OG0005742	2.86297	2.97e-06	IPR001128, IPR002401	Cytochrome P450, Cytochrome P450, E-class, group I
ARCE_20657	OG0007255	2.55627	2.87e-06	IPR013149, IPR013154, IPR016040, IPR020843, IPR011032	Alcohol dehydrogenase, C-terminal, Alcohol dehydrogenase, N-terminal, NAD(P)-binding domain, Polyketide synthase, enoylreductase domain, GroES-like
ARCE_08372	OG0011348	2.68961	2.87e-06	IPR011009, IPR000719	Protein kinase-like domain, Protein kinase domain
ARCE_08025	OG0011066	2.19457	2.91e-06	IPR023389, IPR014980	DOPA-like domain, Dopa 4,5-dioxygenase
ARCE_06667		2.58043	2.71e-06
ARCE_12959	OG0002692	1.16772	3.05e-06	IPR034751, IPR004910	Yippee domain, Yippee/Mis18/Cereblon
ARCE_15855	OG0004874	1.82137	3.11e-06	IPR004841, IPR002293, IPR004840	Amino acid permease/ SLC12A domain, Amino acid/polyamine transporter I, Amino acid permease, conserved site
ARCE_06729	OG0010398	1.6696	3.35e-06	IPR001356, IPR009057	Homeobox domain, Homeobox domain-like
ARCE_11445	OG0001658	2.17383	3.29e-06	IPR003140, IPR029058	Phospholipase/carboxylesterase/thioesterase, Alpha/Beta hydrolase fold
ARCE_15201	OG0004295	3.41515	3.48e-06	IPR015920, IPR006593	Cellobiose dehydrogenase, cytochrome domain, Cytochrome b561/ferric reductase transmembrane
ARCE_12914	OG0002649	1.11319	3.48e-06	IPR000719, IPR017441, IPR008271, IPR011009	Protein kinase domain, Protein kinase, ATP binding site, Serine/threonine-protein kinase, active site, Protein kinase-like domain
ARCE_18347	OG0006009	3.83848	3.77e-06
ARCE_19389	OG0006589	2.88232	3.9e-06	IPR025337	Domain of unknown function DUF4243
ARCE_15247	OG0004332	1.77512	4.14e-06	IPR032675	Leucine-rich repeat domain, L domain-like
ARCE_21317	OG0007528	2.75728	4.34e-06	IPR017972, IPR002401, IPR001128	Cytochrome P450, conserved site, Cytochrome P450, E-class, group I, Cytochrome P450
ARCE_19660	OG0006770	2.51457	4.46e-06	IPR000873, IPR025110	AMP-dependent synthetase/ligase, AMP-binding enzyme, C-terminal domain
ARCE_10683	OG0012569	2.25633	4.46e-06	IPR001138, IPR007219	Zn(2)-C6 fungal-type DNA-binding domain, Transcription factor domain, fungi
ARCE_06223	OG0010182	2.60509	4.52e-06	IPR001138, IPR013087, IPR007219	Zn(2)-C6 fungal-type DNA-binding domain, Zinc finger C2H2-type, Transcription factor domain, fungi
ARCE_13571	OG0003239	1.9301	4.63e-06
ARCE_03900	OG0008986	1.58933	4.61e-06	IPR007219	Transcription factor domain, fungi
ARCE_13882	OG0003400	1.62198	4.73e-06	IPR015257	Repressor of RNA polymerase III transcription Maf1
ARCE_04139		4.4698	4.97e-06
ARCE_21079	OG0007407	3.80545	5.85e-06
ARCE_15999	OG0005017	1.53002	5.97e-06	IPR023041, IPR017981, IPR017452	Glucose receptor Git3, N-terminal, GPCR, family 2-like, GPCR, rhodopsin-like, 7TM
ARCE_11485	OG0001696	1.53217	5.98e-06	IPR029044	Nucleotide-diphospho-sugar transferases
ARCE_04475		1.67808	6.23e-06	IPR032805	Wax synthase domain
ARCE_10816	OG0012689	1.89182	6.31e-06
ARCE_21320	OG0007532	2.07877	5.97e-06	IPR020846, IPR011701	Major facilitator superfamily domain, Major facilitator superfamily
ARCE_09175	OG0011757	1.88495	6.23e-06
ARCE_07189		4.6716	6.59e-06	IPR010987, IPR004045, IPR012336	Glutathione S-transferase, C-terminal-like, Glutathione S-transferase, N-terminal, Thioredoxin-like fold
ARCE_07061		2.44309	6.59e-06	IPR002347, IPR016040	Short-chain dehydrogenase/reductase SDR, NAD(P)-binding domain
ARCE_13141		2.53894	6.41e-06	IPR002938, IPR023753	FAD-binding domain, FAD/NAD(P)-binding domain
ARCE_15287	OG0004360	2.15575	6.31e-06	IPR001138, IPR013087, IPR007219	Zn(2)-C6 fungal-type DNA-binding domain, Zinc finger C2H2-type, Transcription factor domain, fungi
ARCE_06033	OG0010035	1.28425	6.41e-06	IPR021772, IPR001680, IPR015943, IPR020472, IPR017986, IPR011042, IPR019775	Protein of unknown function DUF3337, WD40 repeat, WD40/YVTN repeat-like-containing domain, G-protein beta WD-40 repeat, WD40-repeat-containing domain, Six-bladed beta-propeller, TolB-like, WD40 repeat, conserved site
ARCE_00356		2.88665	7.13e-06	IPR016040, IPR013120, IPR000873	NAD(P)-binding domain, Male sterility, NAD-binding, AMP-dependent synthetase/ligase
ARCE_03160	OG0007871	1.50646	6.85e-06	IPR010109, IPR002020, IPR016143, IPR016142, IPR019810	Citrate synthase, eukaryotic-type, Citrate synthase, Citrate synthase-like, small alpha subdomain, Citrate synthase-like, large alpha subdomain, Citrate synthase active site
ARCE_06135	OG0010105	1.75432	6.85e-06	IPR027495, IPR002922, IPR023753	Thiamine thiazole synthase, Thiazole biosynthetic enzyme Thi4 family, FAD/NAD(P)-binding domain
ARCE_15023	OG0004194	2.30156	7.3e-06	IPR032675, IPR001810	Leucine-rich repeat domain, L domain-like, F-box domain
ARCE_09100	OG0011722	2.27388	7.26e-06	IPR001670, IPR018211	Alcohol dehydrogenase, iron-type, Alcohol dehydrogenase, iron-type, conserved site
ARCE_21384	OG0007582	1.33907	7.33e-06	IPR032805	Wax synthase domain
ARCE_21324		3.74091	7.29e-06	IPR001128, IPR002401, IPR017972	Cytochrome P450, Cytochrome P450, E-class, group I, Cytochrome P450, conserved site
ARCE_18873		2.64163	7.26e-06	IPR011701, IPR020846	Major facilitator superfamily, Major facilitator superfamily domain
ARCE_09381		1.55905	7.64e-06	IPR032675	Leucine-rich repeat domain, L domain-like
ARCE_05699	OG0009793	1.08399	7.3e-06	IPR027417, IPR003439, IPR018972, IPR017871, IPR011527, IPR003593	P-loop containing nucleoside triphosphate hydrolase, ABC transporter-like, Sas10 C-terminal domain, ABC transporter, conserved site, ABC transporter type 1, transmembrane domain, AAA+ ATPase domain
ARCE_05512	OG0009685	2.95792	7.33e-06	IPR002347, IPR016040	Short-chain dehydrogenase/reductase SDR, NAD(P)-binding domain
ARCE_21531	OG0007699	1.86463	7.37e-06
ARCE_07376	OG0010631	3.03262	7.98e-06	IPR023753, IPR001613, IPR002937	FAD/NAD(P)-binding domain, Flavin amine oxidase, Amine oxidase
ARCE_23211		3.24049	7.37e-06	IPR020846, IPR011701	Major facilitator superfamily domain, Major facilitator superfamily
ARCE_14031	OG0003449	1.38289	7.64e-06	IPR017476, IPR008927, IPR028356, IPR014027, IPR001732, IPR016040, IPR014026	UDP-glucose/GDP-mannose dehydrogenase, 6-phosphogluconate dehydrogenase C-terminal domain-like, UDP-glucose 6-dehydrogenase, eukaryotic type, UDP-glucose/GDP-mannose dehydrogenase, C-terminal, UDP-glucose/GDP-mannose dehydrogenase, N-terminal, NAD(P)-binding domain, UDP-glucose/GDP-mannose dehydrogenase, dimerisation
ARCE_15787	OG0004805	1.46397	8.13e-06	IPR029052, IPR004843	Metallo-dependent phosphatase-like, Calcineurin-like phosphoesterase domain, ApaH type
ARCE_02784	OG0005905	2.86554	7.98e-06	IPR009081, IPR016039, IPR014031, IPR029058, IPR018201, IPR020807, IPR032088, IPR014043, IPR020841, IPR020801, IPR016036, IPR014030, IPR001031, IPR030918, IPR006162, IPR016035, IPR020806	Phosphopantetheine binding ACP domain, Thiolase-like, Beta-ketoacyl synthase, C-terminal, Alpha/Beta hydrolase fold, Beta-ketoacyl synthase, active site, Polyketide synthase, dehydratase domain, Starter unit:ACP transacylase, Acyl transferase, Polyketide synthase, beta-ketoacyl synthase domain, Polyketide synthase, acyl transferase domain, Malonyl-CoA ACP transacylase, ACP-binding, Beta-ketoacyl synthase, N-terminal, Thioesterase, Polyketide product template domain, Phosphopantetheine attachment site, Acyl transferase/acyl hydrolase/lysophospholipase, Polyketide synthase, phosphopantetheine-binding domain
ARCE_18709	OG0006227	1.77102	8.26e-06	IPR032675	Leucine-rich repeat domain, L domain-like
ARCE_07188		2.35664	8.13e-06
ARCE_21210		1.35417	8.31e-06	IPR002523	Mg2+ transporter protein, CorA-like/Zinc transport protein ZntB
ARCE_15130	OG0004255	1.63464	7.98e-06	IPR029044	Nucleotide-diphospho-sugar transferases
ARCE_19778	OG0006825	2.12305	8.31e-06	IPR008979	Galactose-binding domain-like
ARCE_05796	OG0009890	1.18845	8.13e-06	IPR000210, IPR011333	BTB/POZ domain, SKP1/BTB/POZ domain
ARCE_21033		2.18761	8.45e-06	IPR001810, IPR004695	F-box domain, Voltage-dependent anion channel
ARCE_23506	OG0008572	1.43981	8.16e-06	IPR016040, IPR001509	NAD(P)-binding domain, NAD-dependent epimerase/dehydratase
ARCE_15747	OG0004763	1.09799	8.31e-06	IPR001138	Zn(2)-C6 fungal-type DNA-binding domain
ARCE_10055	OG0012251	2.9606	8.45e-06
ARCE_07676	OG0010827	1.14869	8.45e-06	IPR002401, IPR001128	Cytochrome P450, E-class, group I, Cytochrome P450
ARCE_05726	OG0009819	3.14268	9.27e-06	IPR002893	Zinc finger, MYND-type
ARCE_07701	OG0010847	3.112	9.26e-06	IPR002938, IPR023753, IPR012336	FAD-binding domain, FAD/NAD(P)-binding domain, Thioredoxin-like fold
ARCE_15024	OG0004195	1.86023	8.64e-06	IPR003712, IPR008076, IPR010982, IPR001387	Cyanate lyase, C-terminal, Cyanate hydratase, Lambda repressor-like, DNA-binding domain, Cro/C1-type helix-turn-helix domain
ARCE_14591	OG0003935	1.53037	9.08e-06	IPR005828, IPR020846	Major facilitator, sugar transporter-like, Major facilitator superfamily domain
ARCE_21209	OG0007475	2.19819	1.01e-05	IPR008979	Galactose-binding domain-like
ARCE_21318	OG0007529	3.1731	9.76e-06
ARCE_21432	OG0007621	1.27002	9.57e-06	IPR001138, IPR007219	Zn(2)-C6 fungal-type DNA-binding domain, Transcription factor domain, fungi
ARCE_09603	OG0011975	1.24635	1.02e-05
ARCE_14422	OG0003767	1.39495	1.02e-05
ARCE_15640	OG0004654	1.18737	9.76e-06	IPR002993, IPR016181	Ornithine decarboxylase antizyme, Acyl-CoA N-acyltransferase
ARCE_21323		2.84582	1.03e-05	IPR011991, IPR029063, IPR016461, IPR001077	Winged helix-turn-helix DNA-binding domain, S-adenosyl-L-methionine-dependent methyltransferase, O-methyltransferase COMT-type, O-methyltransferase, family 2
ARCE_06439		2.23822	1.03e-05	IPR020846, IPR011701	Major facilitator superfamily domain, Major facilitator superfamily
ARCE_19770	OG0006817	3.29286	1.01e-05	IPR003663, IPR020846, IPR005828, IPR005829	Sugar/inositol transporter, Major facilitator superfamily domain, Major facilitator, sugar transporter-like, Sugar transporter, conserved site
ARCE_14400	OG0003754	2.81298	1.09e-05	IPR017972, IPR001128, IPR002401	Cytochrome P450, conserved site, Cytochrome P450, Cytochrome P450, E-class, group I
ARCE_13591	OG0003256	1.68404	1.1e-05	IPR004840, IPR002293	Amino acid permease, conserved site, Amino acid/polyamine transporter I
ARCE_16218		2.05296	1.13e-05	IPR000172, IPR007867, IPR012132, IPR023753	Glucose-methanol-choline oxidoreductase, N-terminal, Glucose-methanol-choline oxidoreductase, C-terminal, Glucose-methanol-choline oxidoreductase, FAD/NAD(P)-binding domain
ARCE_15656	OG0004672	2.11997	1.16e-05	IPR029063, IPR021829	S-adenosyl-L-methionine-dependent methyltransferase, Protein of unknown function DUF3419
ARCE_02954	OG0006829	1.06474	1.09e-05
ARCE_08043	OG0011083	2.20494	1.13e-05	IPR001128, IPR002401, IPR017972	Cytochrome P450, Cytochrome P450, E-class, group I, Cytochrome P450, conserved site
ARCE_14686	OG0004020	1.76673	1.11e-05
ARCE_06278	OG0010231	1.82609	1.25e-05	IPR008551	Transport and Golgi organisation protein 2
ARCE_05510	OG0009683	1.77182	1.14e-05	IPR006096, IPR016040, IPR028971, IPR016210	Glutamate/phenylalanine/leucine/valine dehydrogenase, C-terminal, NAD(P)-binding domain, NAD-glutamate dehydrogenase, NAD-dependent glutamate dehydrogenase, eukaryotes
ARCE_23362	OG0008522	3.75331	1.25e-05	IPR016169, IPR016166, IPR016167, IPR006094	CO dehydrogenase flavoprotein-like, FAD-binding, subdomain 2, FAD-binding, type 2, FAD-binding, type 2, subdomain 1, FAD linked oxidase, N-terminal
ARCE_17191	OG0005585	2.91727	1.23e-05	IPR004007, IPR004006, IPR012734	DhaL domain, DhaK domain, Dihydroxyacetone kinase
ARCE_15821	OG0004838	2.69818	1.26e-05	IPR024002, IPR000292, IPR023271	Formate/nitrite transporter, conserved site, Formate/nitrite transporter, Aquaporin-like
ARCE_16826	OG0005447	2.19769	1.31e-05	IPR020846, IPR005828, IPR003663	Major facilitator superfamily domain, Major facilitator, sugar transporter-like, Sugar/inositol transporter
ARCE_08828	OG0011577	2.80349	1.43e-05
ARCE_10576	OG0012488	2.22268	1.48e-05	IPR010730	Heterokaryon incompatibility
ARCE_17440	OG0005680	1.65307	1.39e-05	IPR032095, IPR005097, IPR007886, IPR016040	Saccharopine dehydrogenase, C-terminal, Saccharopine dehydrogenase, NADP binding domain, Alanine dehydrogenase/pyridine nucleotide transhydrogenase, N-terminal, NAD(P)-binding domain
ARCE_11100	OG0001335	2.1361	1.55e-05	IPR020846, IPR011701	Major facilitator superfamily domain, Major facilitator superfamily
ARCE_08316	OG0011306	2.32016	1.55e-05	IPR002401, IPR017972, IPR001128	Cytochrome P450, E-class, group I, Cytochrome P450, conserved site, Cytochrome P450
ARCE_22972	OG0008297	2.07344	1.39e-05
ARCE_03269	OG0008287	1.76431	1.52e-05	IPR029060, IPR021139	PIN domain-like, NYN domain, limkain-b1-type
ARCE_03985	OG0009030	1.44046	1.45e-05
ARCE_06279	OG0010232	1.23424	1.45e-05	IPR001138	Zn(2)-C6 fungal-type DNA-binding domain
ARCE_21830	OG0007857	1.64409	1.63e-05
ARCE_21390	OG0007588	2.54852	1.65e-05
ARCE_11751	OG0001905	2.72294	1.51e-05	IPR005399, IPR023210	Potassium channel, voltage-dependent, beta subunit, KCNAB-related, NADP-dependent oxidoreductase domain
ARCE_14164	OG0003553	2.31395	1.72e-05	IPR029030	Caspase-like domain
ARCE_11642	OG0001802	1.80679	1.6e-05	IPR006153, IPR001748	Cation/H+ exchanger, G10 protein
ARCE_15602	OG0004614	1.15549	1.76e-05	IPR001932	PPM-type phosphatase domain
ARCE_23313	OG0008483	2.81084	1.68e-05	IPR017972, IPR001128, IPR002401	Cytochrome P450, conserved site, Cytochrome P450, Cytochrome P450, E-class, group I
ARCE_07663	OG0010818	1.20806	1.75e-05	IPR013537, IPR005479, IPR001882, IPR034733, IPR013815, IPR011762, IPR005482, IPR000089, IPR016185, IPR029045, IPR011053, IPR011761, IPR011054, IPR005481, IPR011763, IPR011764	Acetyl-CoA carboxylase, central domain, Carbamoyl-phosphate synthetase large subunit-like, ATP-binding domain, Biotin-binding site, Acetyl-CoA carboxylase, ATP-grasp fold, subdomain 1, Acetyl-coenzyme A carboxyltransferase, N-terminal, Biotin carboxylase, C-terminal, Biotin/lipoyl attachment, Pre-ATP-grasp domain, ClpP/crotonase-like domain, Single hybrid motif, ATP-grasp fold, Rudiment single hybrid motif, Biotin carboxylase-like, N-terminal domain, Acetyl-coenzyme A carboxyltransferase, C-terminal, Biotin carboxylation domain
ARCE_04134	OG0009127	1.73706	2.01e-05
ARCE_17058	OG0005549	2.18586	1.99e-05	IPR027256, IPR006121, IPR018303, IPR017969, IPR001757, IPR008250, IPR023299, IPR023298, IPR023214	P-type ATPase, subfamily IB, Heavy metal-associated domain, HMA, P-type ATPase, phosphorylation site, Heavy-metal-associated, conserved site, P-type ATPase, P-type ATPase, A domain, P-type ATPase, cytoplasmic domain N, P-type ATPase, transmembrane domain, HAD-like domain
ARCE_07066	OG0010525	3.32518	2.18e-05	IPR017972, IPR001128, IPR002401	Cytochrome P450, conserved site, Cytochrome P450, Cytochrome P450, E-class, group I
ARCE_21042	OG0007381	1.39133	2.01e-05
ARCE_17777		3.16754	2.18e-05	IPR000172, IPR023753, IPR007867	Glucose-methanol-choline oxidoreductase, N-terminal, FAD/NAD(P)-binding domain, Glucose-methanol-choline oxidoreductase, C-terminal
ARCE_12352	OG0002185	1.42762	2.18e-05	IPR032675	Leucine-rich repeat domain, L domain-like
ARCE_19313	OG0006554	1.61481	2.15e-05	IPR016024, IPR001245, IPR017441, IPR000719, IPR000225, IPR011009, IPR011989	Armadillo-type fold, Serine-threonine/tyrosine-protein kinase, catalytic domain, Protein kinase, ATP binding site, Protein kinase domain, Armadillo, Protein kinase-like domain, Armadillo-like helical
ARCE_03941	OG0009006	1.80356	2.15e-05	IPR011053, IPR000089	Single hybrid motif, Biotin/lipoyl attachment
ARCE_07106	OG0010533	2.29376	2.21e-05	IPR001138	Zn(2)-C6 fungal-type DNA-binding domain
ARCE_05795	OG0009889	1.05458	2.18e-05	IPR004353, IPR001932	Vacuolar fusion protein Mon1, PPM-type phosphatase domain
ARCE_04801	OG0009397	3.47889	2.18e-05	IPR014710, IPR011051, IPR006045, IPR017774	RmlC-like jelly roll fold, RmlC-like cupin domain, Cupin 1, Bicupin, oxalate decarboxylase/oxidase
ARCE_18594	OG0006154	1.2519	2.32e-05	IPR001810, IPR032675	F-box domain, Leucine-rich repeat domain, L domain-like
ARCE_18360	OG0006019	3.40635	2.27e-05	IPR019791, IPR001128, IPR010255, IPR034812	Haem peroxidase, animal type, Cytochrome P450, Haem peroxidase, Psi-factor producing oxygenase, N-terminal heme peroxidase domain
ARCE_13829		4.21455	2.5e-05	IPR023753, IPR002938, IPR012336	FAD/NAD(P)-binding domain, FAD-binding domain, Thioredoxin-like fold
ARCE_14212	OG0003576	1.08854	2.21e-05	IPR009057, IPR017930, IPR001005, IPR017877	Homeobox domain-like, Myb domain, SANT/Myb domain, Myb-like domain
ARCE_09596	OG0011968	1.73124	2.31e-05	IPR021520, IPR031358, IPR031356, IPR031357	Stealth protein CR2, conserved region 2, Stealth protein CR1, conserved region 1, Stealth protein CR4, conserved region 4, Stealth protein CR3, conserved region 3
ARCE_00836		2.77599	2.55e-05
ARCE_16342		2.481	2.55e-05	IPR009075, IPR009100	Acyl-CoA dehydrogenase/oxidase C-terminal, Acyl-CoA dehydrogenase/oxidase, N-terminal and middle domain
ARCE_10710	OG0012595	1.61255	2.25e-05
ARCE_20162	OG0007051	1.32447	2.3e-05
ARCE_14559	OG0003900	1.02613	2.27e-05	IPR034164, IPR021109, IPR033121, IPR001461	Pepsin-like domain, Aspartic peptidase domain, Peptidase family A1 domain, Aspartic peptidase A1 family
ARCE_02751	OG0005793	2.14823	2.73e-05	IPR002293	Amino acid/polyamine transporter I
ARCE_09067	OG0011692	1.82216	2.54e-05
ARCE_02833	OG0006138	1.42576	2.72e-05	IPR015898	G-protein gamma-like domain
ARCE_16825		2.7141	2.98e-05	IPR003439, IPR027417, IPR013525, IPR003593, IPR017871	ABC transporter-like, P-loop containing nucleoside triphosphate hydrolase, ABC-2 type transporter, AAA+ ATPase domain, ABC transporter, conserved site
ARCE_05505	OG0009678	1.26687	2.62e-05
ARCE_03461	OG0008729	1.94369	2.78e-05	IPR002828	Survival protein SurE-like phosphatase/nucleotidase
ARCE_13551		1.96947	2.78e-05	IPR001138, IPR016040, IPR007219, IPR020904, IPR002347	Zn(2)-C6 fungal-type DNA-binding domain, NAD(P)-binding domain, Transcription factor domain, fungi, Short-chain dehydrogenase/reductase, conserved site, Short-chain dehydrogenase/reductase SDR
ARCE_03434	OG0008703	2.06835	3.25e-05
ARCE_08471	OG0011414	1.29325	2.88e-05	IPR003959, IPR014851, IPR003593, IPR027417, IPR003960	ATPase, AAA-type, core, BCS1, N-terminal, AAA+ ATPase domain, P-loop containing nucleoside triphosphate hydrolase, ATPase, AAA-type, conserved site
ARCE_17676	OG0005766	1.75316	3.03e-05	IPR007867, IPR012132, IPR000172, IPR023753	Glucose-methanol-choline oxidoreductase, C-terminal, Glucose-methanol-choline oxidoreductase, Glucose-methanol-choline oxidoreductase, N-terminal, FAD/NAD(P)-binding domain
ARCE_03049	OG0007284	1.1965	2.88e-05	IPR032675	Leucine-rich repeat domain, L domain-like
ARCE_09987	OG0012202	1.84775	2.98e-05	IPR032675	Leucine-rich repeat domain, L domain-like
ARCE_05074	OG0009495	3.49044	3.32e-05	IPR011701, IPR020846	Major facilitator superfamily, Major facilitator superfamily domain
ARCE_21413	OG0007601	1.16513	2.95e-05	IPR009081, IPR020806, IPR013120, IPR016040, IPR000873	Phosphopantetheine binding ACP domain, Polyketide synthase, phosphopantetheine-binding domain, Male sterility, NAD-binding, NAD(P)-binding domain, AMP-dependent synthetase/ligase
ARCE_15863	OG0004882	1.59907	3.45e-05	IPR029052, IPR004843	Metallo-dependent phosphatase-like, Calcineurin-like phosphoesterase domain, ApaH type
ARCE_07417		2.16377	3.54e-05
ARCE_21433	OG0007622	3.01862	3.11e-05	IPR001248	Purine-cytosine permease
ARCE_10012	OG0012214	1.03043	3.11e-05	IPR004776, IPR001841	Membrane transport protein, Zinc finger, RING-type
ARCE_07191		4.90469	3.67e-05	IPR012336, IPR010987, IPR004045	Thioredoxin-like fold, Glutathione S-transferase, C-terminal-like, Glutathione S-transferase, N-terminal
ARCE_07007		4.03438	3.83e-05	IPR000209, IPR030400, IPR009020, IPR015366	Peptidase S8/S53 domain, Sedolisin domain, Protease propeptides/proteinase inhibitor I9, Peptidase S53, activation domain
ARCE_19076	OG0006441	1.88708	3.82e-05	IPR003613, IPR029058, IPR013094	U box domain, Alpha/Beta hydrolase fold, Alpha/beta hydrolase fold-3
ARCE_23104	OG0008382	1.19168	3.67e-05	IPR032675, IPR011990	Leucine-rich repeat domain, L domain-like, Tetratricopeptide-like helical domain
ARCE_23184		2.29743	3.56e-05	IPR002401, IPR001128, IPR017972	Cytochrome P450, E-class, group I, Cytochrome P450, Cytochrome P450, conserved site
ARCE_15357	OG0004425	1.02237	3.71e-05	IPR002109, IPR012336, IPR014025	Glutaredoxin, Thioredoxin-like fold, Glutaredoxin subgroup
ARCE_07004	OG0010512	2.35809	3.84e-05	IPR016040, IPR002225	NAD(P)-binding domain, 3-beta hydroxysteroid dehydrogenase/isomerase
ARCE_09615	OG0011985	2.98307	3.91e-05
ARCE_16303	OG0005261	1.07615	3.82e-05	IPR002645, IPR011547, IPR001902	STAS domain, SLC26A/SulP transporter domain, SLC26A/SulP transporter
ARCE_12650	OG0002392	1.39073	4.02e-05	IPR001138	Zn(2)-C6 fungal-type DNA-binding domain
ARCE_08216	OG0011234	1.20643	3.84e-05	IPR020846, IPR011701	Major facilitator superfamily domain, Major facilitator superfamily
ARCE_21207	OG0007472	1.54852	4.53e-05	IPR015915	Kelch-type beta propeller
ARCE_18660	OG0006208	1.78737	3.84e-05	IPR002293	Amino acid/polyamine transporter I
ARCE_18300	OG0005976	6.88641	4.66e-05	IPR008972, IPR011707, IPR011706, IPR001117, IPR033138	Cupredoxin, Multicopper oxidase, type 3, Multicopper oxidase, type 2, Multicopper oxidase, type 1, Multicopper oxidases, conserved site
ARCE_23559		4.21861	4.63e-05	IPR001128, IPR017972, IPR002403	Cytochrome P450, Cytochrome P450, conserved site, Cytochrome P450, E-class, group IV
ARCE_16090	OG0005109	1.05064	3.96e-05	IPR005248, IPR004821, IPR014729	Nicotinate/nicotinamide nucleotide adenylyltransferase, Cytidyltransferase-like domain, Rossmann-like alpha/beta/alpha sandwich fold
ARCE_16128	OG0005145	2.27866	4.02e-05
ARCE_03219	OG0008121	1.49127	5.15e-05
ARCE_12622	OG0002365	1.32418	4.36e-05	IPR003663, IPR020846, IPR005829, IPR005828	Sugar/inositol transporter, Major facilitator superfamily domain, Sugar transporter, conserved site, Major facilitator, sugar transporter-like
ARCE_02683	OG0005551	1.56885	4.52e-05	IPR011249, IPR001431, IPR007863, IPR032632, IPR011765	Metalloenzyme, LuxS/M16 peptidase-like, Peptidase M16, zinc-binding site, Peptidase M16, C-terminal, Peptidase M16, middle/third domain, Peptidase M16, N-terminal
ARCE_18472	OG0006081	2.75297	4.45e-05	IPR002401, IPR017972, IPR001128	Cytochrome P450, E-class, group I, Cytochrome P450, conserved site, Cytochrome P450
ARCE_05789	OG0009883	1.81326	5.47e-05	IPR011889, IPR001248	Bacterial surface protein 26-residue repeat, Purine-cytosine permease
ARCE_03831	OG0008941	2.92927	4.6e-05	IPR001398, IPR014347	Macrophage migration inhibitory factor, Tautomerase/MIF superfamily
ARCE_17671	OG0005763	3.70569	5.03e-05	IPR000757, IPR013320	Glycoside hydrolase family 16, Concanavalin A-like lectin/glucanase domain
ARCE_12243	OG0002125	1.22076	5.72e-05
ARCE_17434	OG0005676	1.56658	5.4e-05	IPR001810, IPR032675	F-box domain, Leucine-rich repeat domain, L domain-like
ARCE_11793	OG0001942	2.33361	4.83e-05	IPR026992, IPR027443, IPR005123	Non-haem dioxygenase N-terminal domain, Isopenicillin N synthase-like, Oxoglutarate/iron-dependent dioxygenase
ARCE_23580		4.39971	5.93e-05	IPR001128, IPR002403	Cytochrome P450, Cytochrome P450, E-class, group IV
ARCE_16760	OG0005414	1.72812	5.2e-05	IPR020845, IPR025110, IPR000873	AMP-binding, conserved site, AMP-binding enzyme, C-terminal domain, AMP-dependent synthetase/ligase
ARCE_01251		2.15568	6.24e-05	IPR032675	Leucine-rich repeat domain, L domain-like
ARCE_06953		3.86107	5.92e-05	IPR011991, IPR001077, IPR016461, IPR029063	Winged helix-turn-helix DNA-binding domain, O-methyltransferase, family 2, O-methyltransferase COMT-type, S-adenosyl-L-methionine-dependent methyltransferase
ARCE_02355		2.93153	6.47e-05	IPR002401, IPR001128, IPR017972	Cytochrome P450, E-class, group I, Cytochrome P450, Cytochrome P450, conserved site
ARCE_16557	OG0005361	1.40346	6.48e-05	IPR009057, IPR017930, IPR017877, IPR001005	Homeobox domain-like, Myb domain, Myb-like domain, SANT/Myb domain
ARCE_14262	OG0003624	1.02109	5.4e-05	IPR013860	Protein of unknown function DUF1752, fungi
ARCE_16559	OG0005363	1.89147	6.68e-05	IPR008266, IPR011009, IPR000719	Tyrosine-protein kinase, active site, Protein kinase-like domain, Protein kinase domain
ARCE_10093	OG0012275	2.13899	6.31e-05	IPR010987, IPR012336, IPR004046, IPR004045	Glutathione S-transferase, C-terminal-like, Thioredoxin-like fold, Glutathione S-transferase, C-terminal, Glutathione S-transferase, N-terminal
ARCE_03929	OG0009000	2.63135	6.28e-05
ARCE_12073	OG0002051	4.09108	6.71e-05	IPR001128, IPR002401, IPR017972	Cytochrome P450, Cytochrome P450, E-class, group I, Cytochrome P450, conserved site
ARCE_03292	OG0008409	1.2991	5.68e-05	IPR029072, IPR002347, IPR002876, IPR016040, IPR026564, IPR017856	YebC-like, Short-chain dehydrogenase/reductase SDR, Transcriptional regulator TACO1-like, NAD(P)-binding domain, Transcriptional regulator TACO1-like, domain 3, Integrase, N-terminal zinc-binding domain-like
ARCE_10853	OG0012725	1.48432	6.4e-05	IPR002937, IPR023753	Amine oxidase, FAD/NAD(P)-binding domain
ARCE_08522	OG0011440	1.12408	6.08e-05	IPR002401, IPR001128, IPR002893, IPR017972	Cytochrome P450, E-class, group I, Cytochrome P450, Zinc finger, MYND-type, Cytochrome P450, conserved site
ARCE_10936	OG0012805	2.17781	6.39e-05
ARCE_17018	OG0005514	1.22758	6.3e-05	IPR018028, IPR010582, IPR011614, IPR024708, IPR024711, IPR020835, IPR002226	Catalase, mono-functional, haem-containing, Catalase immune-responsive domain, Catalase core domain, Catalase active site, Catalase, mono-functional, haem-containing, clades 1 and 3, Catalase-like domain, Catalase haem-binding site
ARCE_23206	OG0008425	2.00776	6.92e-05	IPR005123, IPR026992, IPR027443	Oxoglutarate/iron-dependent dioxygenase, Non-haem dioxygenase N-terminal domain, Isopenicillin N synthase-like
ARCE_03268	OG0008285	1.35097	6.62e-05	IPR005018, IPR015920	DOMON domain, Cellobiose dehydrogenase, cytochrome domain
ARCE_16827	OG0005448	3.40329	7.45e-05	IPR000620	EamA domain
ARCE_11260	OG0001489	2.32673	6.39e-05	IPR014043, IPR009081, IPR016039, IPR020801, IPR014030, IPR000873, IPR020841, IPR016036, IPR016035, IPR020806, IPR014031	Acyl transferase, Phosphopantetheine binding ACP domain, Thiolase-like, Polyketide synthase, acyl transferase domain, Beta-ketoacyl synthase, N-terminal, AMP-dependent synthetase/ligase, Polyketide synthase, beta-ketoacyl synthase domain, Malonyl-CoA ACP transacylase, ACP-binding, Acyl transferase/acyl hydrolase/lysophospholipase, Polyketide synthase, phosphopantetheine-binding domain, Beta-ketoacyl synthase, C-terminal
ARCE_15981		1.0117	6.96e-05	IPR002550	Domain of unknown function DUF21
ARCE_11115	OG0001351	2.25605	6.63e-05	IPR002509, IPR011330	NodB homology domain, Glycoside hydrolase/deacetylase, beta/alpha-barrel
ARCE_18588	OG0006149	2.68393	7.62e-05	IPR001128, IPR002401, IPR017972	Cytochrome P450, Cytochrome P450, E-class, group I, Cytochrome P450, conserved site
ARCE_18845		1.57072	8.04e-05	IPR027417	P-loop containing nucleoside triphosphate hydrolase
ARCE_08382	OG0011357	1.93612	6.83e-05	IPR001547, IPR017853	Glycoside hydrolase, family 5, Glycoside hydrolase superfamily
ARCE_11065	OG0012932	2.6238	8.43e-05	IPR001138	Zn(2)-C6 fungal-type DNA-binding domain
ARCE_18312	OG0005979	1.82772	8.59e-05	IPR011701, IPR020846	Major facilitator superfamily, Major facilitator superfamily domain
ARCE_16995	OG0005497	1.41525	7.29e-05	IPR004648, IPR004813	Tetrapeptide transporter, OPT1/isp4, Oligopeptide transporter, OPT superfamily
ARCE_21326		5.14488	8.24e-05	IPR005630, IPR008949, IPR034686	Terpene synthase, metal-binding domain, Isoprenoid synthase domain, Terpene cyclase like 2
ARCE_10640	OG0012532	1.26357	7.92e-05	IPR001128, IPR002401, IPR017972	Cytochrome P450, Cytochrome P450, E-class, group I, Cytochrome P450, conserved site
ARCE_15986	OG0005003	1.45489	8.29e-05	IPR029044	Nucleotide-diphospho-sugar transferases
ARCE_05261	OG0009540	1.4406	7.86e-05
ARCE_08000	OG0011042	2.35969	7.93e-05	IPR014746, IPR008146, IPR008147	Glutamine synthetase/guanido kinase, catalytic domain, Glutamine synthetase, catalytic domain, Glutamine synthetase, beta-Grasp domain
ARCE_16791		1.33551	9.38e-05	IPR018631	AAA-ATPase-like domain
ARCE_13867		2.3145	9.54e-05
ARCE_18269	OG0005961	2.05277	0.000100495	IPR032675	Leucine-rich repeat domain, L domain-like
ARCE_23108	OG0008386	1.87292	7.98e-05	IPR013130, IPR017938, IPR007274, IPR017927, IPR013121, IPR013112	Ferric reductase transmembrane component-like domain, Riboflavin synthase-like beta-barrel, Ctr copper transporter, Ferredoxin reductase-type FAD-binding domain, Ferric reductase, NAD binding domain, FAD-binding 8
ARCE_21052	OG0007387	1.33387	9.21e-05
ARCE_14397	OG0003751	1.2945	8.27e-05	IPR001128, IPR017972, IPR002401	Cytochrome P450, Cytochrome P450, conserved site, Cytochrome P450, E-class, group I
ARCE_15389	OG0004444	3.19643	9.52e-05	IPR015202, IPR011043, IPR013783, IPR009880, IPR014756, IPR015916	Domain of unknown function DUF1929, Galactose oxidase/kelch, beta-propeller, Immunoglobulin-like fold, Glyoxal oxidase, N-terminal, Immunoglobulin E-set, Galactose oxidase, beta-propeller
ARCE_13224	OG0002923	1.09804	8.27e-05	IPR019378	GDP-fucose protein O-fucosyltransferase
ARCE_13851		1.52307	9.7e-05
ARCE_13578	OG0003245	2.749	9.92e-05	IPR001452	SH3 domain
ARCE_21544		1.38947	9.7e-05	IPR001138, IPR007219	Zn(2)-C6 fungal-type DNA-binding domain, Transcription factor domain, fungi
ARCE_13138	OG0002842	1.2782	9.02e-05	IPR029052, IPR004843	Metallo-dependent phosphatase-like, Calcineurin-like phosphoesterase domain, ApaH type
ARCE_15018		1.47646	8.95e-05	IPR029058, IPR002018	Alpha/Beta hydrolase fold, Carboxylesterase, type B
ARCE_05044	OG0009474	1.37353	9.27e-05	IPR032675	Leucine-rich repeat domain, L domain-like
ARCE_06232	OG0010190	2.22365	0.000102565	IPR018712, IPR029058	Domain of unknown function DUF2235, Alpha/Beta hydrolase fold
ARCE_13031	OG0002752	1.20706	9.13e-05	IPR004841, IPR002293, IPR004840	Amino acid permease/ SLC12A domain, Amino acid/polyamine transporter I, Amino acid permease, conserved site
ARCE_14434	OG0003778	2.30279	0.000100173	IPR020846, IPR003663, IPR005828, IPR005829	Major facilitator superfamily domain, Sugar/inositol transporter, Major facilitator, sugar transporter-like, Sugar transporter, conserved site
ARCE_21268	OG0007505	2.08624	0.000113225
ARCE_11151	OG0001385	1.06255	9.27e-05	IPR016035, IPR021771, IPR002641	Acyl transferase/acyl hydrolase/lysophospholipase, Triacylglycerol lipase, Patatin-like phospholipase domain
ARCE_23054	OG0008356	1.14211	9.35e-05	IPR018499	Tetraspanin/Peripherin
ARCE_11905	OG0001973	3.35698	0.00011871	IPR032675, IPR001810	Leucine-rich repeat domain, L domain-like, F-box domain
ARCE_07467	OG0010671	5.16236	9.54e-05
ARCE_10647		1.90468	0.000100958	IPR016040, IPR020904, IPR002347	NAD(P)-binding domain, Short-chain dehydrogenase/reductase, conserved site, Short-chain dehydrogenase/reductase SDR
ARCE_10030	OG0012230	2.5543	9.96e-05	IPR034686, IPR005630, IPR008949	Terpene cyclase like 2, Terpene synthase, metal-binding domain, Isoprenoid synthase domain
ARCE_00142	OG0009545	2.06626	9.88e-05	IPR000791	Acetate transporter GPR1/FUN34/SatP family
ARCE_16560	OG0005364	3.44997	0.000111147	IPR029063, IPR002935	S-adenosyl-L-methionine-dependent methyltransferase, O-methyltransferase, family 3
ARCE_08620		2.14477	0.000122507	IPR011025, IPR027417, IPR001019	G protein alpha subunit, helical insertion, P-loop containing nucleoside triphosphate hydrolase, Guanine nucleotide binding protein (G-protein), alpha subunit
ARCE_02786	OG0005907	1.20461	0.000115574	IPR000073, IPR029058	Alpha/beta hydrolase fold-1, Alpha/Beta hydrolase fold
ARCE_15639	OG0004653	1.13636	0.000104076	IPR002625, IPR013899	Smr domain, Domain of unknown function DUF1771
ARCE_09710	OG0012056	2.4372	0.000114249
ARCE_05801	OG0009895	2.0985	0.000101912	IPR001138	Zn(2)-C6 fungal-type DNA-binding domain
ARCE_19926	OG0006946	1.48096	0.000101912	IPR004923	Iron permease FTR1/Fip1/EfeU
ARCE_09095	OG0011718	1.95149	0.000101923	IPR023753, IPR002938	FAD/NAD(P)-binding domain, FAD-binding domain
ARCE_07731	OG0010874	1.10114	0.00011109	IPR009262	Solute carrier family 35 member SLC35F1/F2/F6
ARCE_10529	OG0012464	2.1119	0.000132637	IPR013087	Zinc finger C2H2-type
ARCE_19084	OG0006448	2.03596	0.000124023
ARCE_11712	OG0001869	2.47791	0.000110488
ARCE_14343	OG0003697	2.05658	0.000104669	IPR000172, IPR023753, IPR012132, IPR007867	Glucose-methanol-choline oxidoreductase, N-terminal, FAD/NAD(P)-binding domain, Glucose-methanol-choline oxidoreductase, Glucose-methanol-choline oxidoreductase, C-terminal
ARCE_06146	OG0010115	1.79638	0.000106545	IPR002241, IPR017853, IPR013785	Glycoside hydrolase, family 27, Glycoside hydrolase superfamily, Aldolase-type TIM barrel
ARCE_21897		1.23852	0.000118829
ARCE_11379		1.0122	0.00012256	IPR029030	Caspase-like domain
ARCE_08280	OG0011291	1.18509	0.000125449	IPR020846, IPR005828	Major facilitator superfamily domain, Major facilitator, sugar transporter-like
ARCE_09353	OG0011829	3.00684	0.000120075	IPR020946, IPR032710, IPR023753	Flavin monooxygenase-like, NTF2-like domain, FAD/NAD(P)-binding domain
ARCE_08001	OG0011043	2.06914	0.000118829
ARCE_11757	OG0001910	1.53047	0.000125024	IPR032675	Leucine-rich repeat domain, L domain-like
ARCE_09540	OG0011928	1.08568	0.00013868
ARCE_22501	OG0008141	1.33638	0.000121011	IPR001969, IPR033121, IPR034164, IPR021109, IPR001461	Aspartic peptidase, active site, Peptidase family A1 domain, Pepsin-like domain, Aspartic peptidase domain, Aspartic peptidase A1 family
ARCE_17373		1.55668	0.00014761
ARCE_21907		2.31979	0.000158002	IPR032675	Leucine-rich repeat domain, L domain-like
ARCE_15138	OG0004261	1.02592	0.000136477	IPR027417, IPR030385, IPR007743	P-loop containing nucleoside triphosphate hydrolase, IRG-type guanine nucleotide-binding (G) domain, Immunity-related GTPases-like
ARCE_23246	OG0008456	1.07895	0.000151161
ARCE_18377		1.3914	0.000155066
ARCE_09651	OG0012018	2.39816	0.000123816	IPR001382	Glycoside hydrolase family 47
ARCE_10856	OG0012728	1.65253	0.00012256
ARCE_23314	OG0008484	2.50671	0.000158617
ARCE_06723	OG0010395	1.36106	0.000128895	IPR001138, IPR013087, IPR007219	Zn(2)-C6 fungal-type DNA-binding domain, Zinc finger C2H2-type, Transcription factor domain, fungi
ARCE_16133		2.32227	0.000125024
ARCE_04581	OG0009287	3.73538	0.000157748	IPR032675	Leucine-rich repeat domain, L domain-like
ARCE_11724	OG0001879	2.25159	0.000138138	IPR001128, IPR002401	Cytochrome P450, Cytochrome P450, E-class, group I
ARCE_17475	OG0005715	1.09953	0.000132337	IPR004136, IPR013785	Nitronate monooxygenase, Aldolase-type TIM barrel
ARCE_09845	OG0012148	1.25519	0.00013868
ARCE_08847	OG0011594	1.57856	0.00013868	IPR029063	S-adenosyl-L-methionine-dependent methyltransferase
ARCE_05759	OG0009852	2.68295	0.000139843	IPR018108, IPR016137, IPR023395	Mitochondrial substrate/solute carrier, RGS domain, Mitochondrial carrier domain
ARCE_04003	OG0009047	1.10424	0.000139136	IPR016040, IPR002347, IPR017972, IPR001128, IPR002401	NAD(P)-binding domain, Short-chain dehydrogenase/reductase SDR, Cytochrome P450, conserved site, Cytochrome P450, Cytochrome P450, E-class, group I
ARCE_12197	OG0002089	2.69718	0.000155201	IPR021109, IPR033121, IPR034164	Aspartic peptidase domain, Peptidase family A1 domain, Pepsin-like domain
ARCE_18385	OG0006035	1.32903	0.000175128
ARCE_05525	OG0009691	1.76217	0.000168365	IPR020846, IPR011701	Major facilitator superfamily domain, Major facilitator superfamily
ARCE_09352	OG0011828	1.47191	0.000165082	IPR029058, IPR000639, IPR000073	Alpha/Beta hydrolase fold, Epoxide hydrolase-like, Alpha/beta hydrolase fold-1
ARCE_07709	OG0010853	1.00685	0.000165082	IPR004821, IPR014729	Cytidyltransferase-like domain, Rossmann-like alpha/beta/alpha sandwich fold
ARCE_01768		3.91119	0.000199109	IPR000172, IPR007867, IPR023753, IPR012132	Glucose-methanol-choline oxidoreductase, N-terminal, Glucose-methanol-choline oxidoreductase, C-terminal, FAD/NAD(P)-binding domain, Glucose-methanol-choline oxidoreductase
ARCE_21181	OG0007445	2.14539	0.000202723
ARCE_09168	OG0011750	1.18725	0.000155066	IPR002893, IPR001214	Zinc finger, MYND-type, SET domain
ARCE_23415		3.15333	0.000201243	IPR001810, IPR032675, IPR000172, IPR007867, IPR023753	F-box domain, Leucine-rich repeat domain, L domain-like, Glucose-methanol-choline oxidoreductase, N-terminal, Glucose-methanol-choline oxidoreductase, C-terminal, FAD/NAD(P)-binding domain
ARCE_04435		1.35073	0.000163867	IPR013899, IPR002625	Domain of unknown function DUF1771, Smr domain
ARCE_10859	OG0012731	2.04759	0.00016246	IPR032675	Leucine-rich repeat domain, L domain-like
ARCE_06107		1.54312	0.000205092	IPR018247	EF-Hand 1, calcium-binding site
ARCE_12692	OG0002434	1.329	0.000163867	IPR020846, IPR011701	Major facilitator superfamily domain, Major facilitator superfamily
ARCE_04982		4.80311	0.00020634	IPR017972, IPR002401, IPR001128	Cytochrome P450, conserved site, Cytochrome P450, E-class, group I, Cytochrome P450
ARCE_05760	OG0009853	1.27632	0.000165082	IPR002213, IPR004276, IPR011993	UDP-glucuronosyl/UDP-glucosyltransferase, Glycosyltransferase family 28, N-terminal domain, PH domain-like
ARCE_16170		1.56131	0.000173639
ARCE_14265	OG0003626	2.01426	0.000170169	IPR002509, IPR011330	NodB homology domain, Glycoside hydrolase/deacetylase, beta/alpha-barrel
ARCE_09849	OG0012152	2.65729	0.000224324	IPR034686, IPR008949	Terpene cyclase like 2, Isoprenoid synthase domain
ARCE_18885		1.3596	0.000217654	IPR011008	Dimeric alpha-beta barrel
ARCE_06120		1.32137	0.000176269	IPR001128, IPR002401	Cytochrome P450, Cytochrome P450, E-class, group I
ARCE_17446	OG0005687	1.14975	0.000219443
ARCE_04740	OG0009361	1.83015	0.000222925
ARCE_08644	OG0011487	1.46394	0.000209509	IPR020846, IPR011701	Major facilitator superfamily domain, Major facilitator superfamily
ARCE_21506	OG0007678	2.48715	0.000187955	IPR019826, IPR029058, IPR002018	Carboxylesterase type B, active site, Alpha/Beta hydrolase fold, Carboxylesterase, type B
ARCE_19297		2.15615	0.000219443
ARCE_21434	OG0007623	1.95738	0.00022089	IPR011330, IPR002509	Glycoside hydrolase/deacetylase, beta/alpha-barrel, NodB homology domain
ARCE_08070	OG0011110	1.48899	0.000196026	IPR017144, IPR011650	Peptidase M20A, amidohydrolase, predicted, Peptidase M20, dimerisation domain
ARCE_07674	OG0010826	1.18923	0.000194308	IPR014485, IPR029052, IPR008334	Predicted phosphoesterase, C1039.02 type, Metallo-dependent phosphatase-like, 5'-Nucleotidase, C-terminal
ARCE_15769	OG0004786	1.03809	0.000210369	IPR006140, IPR016040, IPR029752, IPR029753, IPR033689, IPR006139	D-isomer specific 2-hydroxyacid dehydrogenase, NAD-binding domain, NAD(P)-binding domain, D-isomer specific 2-hydroxyacid dehydrogenase, NAD-binding domain conserved site 1, D-isomer specific 2-hydroxyacid dehydrogenase, NAD-binding domain conserved site, NAD-dependent formate dehydrogenase, D-isomer specific 2-hydroxyacid dehydrogenase, catalytic domain
ARCE_16335	OG0005272	1.04748	0.000216249	IPR029021, IPR016130, IPR000387, IPR026893	Protein-tyrosine phosphatase-like, Protein-tyrosine phosphatase, active site, Tyrosine specific protein phosphatases domain, Tyrosine/serine-protein phosphatase IphP-type
ARCE_13093	OG0002813	1.54442	0.000261889	IPR020459, IPR020845, IPR000873	AMP-binding, AMP-binding, conserved site, AMP-dependent synthetase/ligase
ARCE_10429	OG0012434	1.87182	0.000259223
ARCE_07064	OG0010523	1.6258	0.000209033	IPR005123, IPR026992, IPR027443	Oxoglutarate/iron-dependent dioxygenase, Non-haem dioxygenase N-terminal domain, Isopenicillin N synthase-like
ARCE_09709	OG0012055	2.20995	0.000222079
ARCE_10855	OG0012727	1.57911	0.000223206	IPR016166, IPR016167, IPR012951, IPR016169, IPR006094	FAD-binding, type 2, FAD-binding, type 2, subdomain 1, Berberine/berberine-like, CO dehydrogenase flavoprotein-like, FAD-binding, subdomain 2, FAD linked oxidase, N-terminal
ARCE_14410		1.5956	0.000220457	IPR014729	Rossmann-like alpha/beta/alpha sandwich fold
ARCE_23183		3.67861	0.000212564
ARCE_03058	OG0007321	1.27347	0.000209509	IPR006121, IPR002293	Heavy metal-associated domain, HMA, Amino acid/polyamine transporter I
ARCE_09685	OG0012045	1.68784	0.00026154	IPR010721, IPR001104	Protein of unknown function DUF1295, 3-oxo-5-alpha-steroid 4-dehydrogenase, C-terminal
ARCE_08456	OG0011406	2.25771	0.000234463	IPR023753	FAD/NAD(P)-binding domain
ARCE_23056		2.41136	0.000259223
ARCE_07365		1.42623	0.000226246	IPR020846, IPR005828	Major facilitator superfamily domain, Major facilitator, sugar transporter-like
ARCE_14361	OG0003716	1.80028	0.000217771	IPR000172, IPR023753, IPR007867, IPR012132	Glucose-methanol-choline oxidoreductase, N-terminal, FAD/NAD(P)-binding domain, Glucose-methanol-choline oxidoreductase, C-terminal, Glucose-methanol-choline oxidoreductase
ARCE_14751	OG0004078	3.39723	0.000261042	IPR001128, IPR017972, IPR002401	Cytochrome P450, Cytochrome P450, conserved site, Cytochrome P450, E-class, group I
ARCE_05886		1.48849	0.000274306
ARCE_09160	OG0011742	1.3908	0.000271611	IPR020843, IPR011032, IPR016040, IPR002328, IPR013149, IPR029752, IPR013154	Polyketide synthase, enoylreductase domain, GroES-like, NAD(P)-binding domain, Alcohol dehydrogenase, zinc-type, conserved site, Alcohol dehydrogenase, C-terminal, D-isomer specific 2-hydroxyacid dehydrogenase, NAD-binding domain conserved site 1, Alcohol dehydrogenase, N-terminal
ARCE_23436		3.72877	0.000293397	IPR023753, IPR012132, IPR000172, IPR007867	FAD/NAD(P)-binding domain, Glucose-methanol-choline oxidoreductase, Glucose-methanol-choline oxidoreductase, N-terminal, Glucose-methanol-choline oxidoreductase, C-terminal
ARCE_05060	OG0009485	2.38649	0.000274306	IPR001810, IPR032675	F-box domain, Leucine-rich repeat domain, L domain-like
ARCE_11262	OG0001491	2.32008	0.00025668	IPR011234	Fumarylacetoacetase, C-terminal-related
ARCE_19850	OG0006885	1.57554	0.00023676	IPR029058, IPR000073	Alpha/Beta hydrolase fold, Alpha/beta hydrolase fold-1
ARCE_03825	OG0008935	1.09095	0.000222108
ARCE_08443	OG0011396	1.12585	0.000235408	IPR023753	FAD/NAD(P)-binding domain
ARCE_03137	OG0007743	1.15998	0.00026768	IPR029045, IPR001753	ClpP/crotonase-like domain, Crotonase superfamily
ARCE_18529	OG0006112	4.07293	0.000286239	IPR000791	Acetate transporter GPR1/FUN34/SatP family
ARCE_03534	OG0008794	1.40431	0.00025668	IPR016167, IPR016169, IPR006094, IPR012951, IPR016166	FAD-binding, type 2, subdomain 1, CO dehydrogenase flavoprotein-like, FAD-binding, subdomain 2, FAD linked oxidase, N-terminal, Berberine/berberine-like, FAD-binding, type 2
ARCE_01071	OG0008687	3.80091	0.000245619
ARCE_17509		1.43718	0.000291399	IPR002625, IPR013899	Smr domain, Domain of unknown function DUF1771
ARCE_02278		1.07767	0.00029032
ARCE_23633		3.50529	0.000254843	IPR001128, IPR002403	Cytochrome P450, Cytochrome P450, E-class, group IV
ARCE_21566	OG0007725	1.5825	0.000239047	IPR002347, IPR016040, IPR020904	Short-chain dehydrogenase/reductase SDR, NAD(P)-binding domain, Short-chain dehydrogenase/reductase, conserved site
ARCE_16000	OG0005018	2.36502	0.00027222
ARCE_15614	OG0004628	2.30824	0.000324001
ARCE_13041	OG0002762	1.32231	0.000256789	IPR004045, IPR012336	Glutathione S-transferase, N-terminal, Thioredoxin-like fold
ARCE_10514	OG0012456	1.33723	0.000245619	IPR000868	Isochorismatase-like
ARCE_04054	OG0009077	1.31882	0.000326568
ARCE_03993	OG0009038	1.16077	0.000257661
ARCE_01715		2.87634	0.000336706	IPR008979	Galactose-binding domain-like
ARCE_08041	OG0011081	1.38532	0.000251446	IPR000631, IPR029056	ATP-dependent (S)-NAD(P)H-hydrate dehydratase, Ribokinase-like
ARCE_21770	OG0007809	3.37853	0.000322127	IPR002877, IPR029063	Ribosomal RNA methyltransferase FtsJ domain, S-adenosyl-L-methionine-dependent methyltransferase
ARCE_21504	OG0007676	1.99616	0.000256632	IPR032675, IPR001810	Leucine-rich repeat domain, L domain-like, F-box domain
ARCE_09628	OG0011996	1.26631	0.000308379	IPR032675	Leucine-rich repeat domain, L domain-like
ARCE_14256	OG0003618	3.10349	0.000286567	IPR032675	Leucine-rich repeat domain, L domain-like
ARCE_09829	OG0012136	2.22099	0.000362555	IPR032805	Wax synthase domain
ARCE_08462	OG0011409	2.60558	0.000331902	IPR011701, IPR020846	Major facilitator superfamily, Major facilitator superfamily domain
ARCE_17826		2.24131	0.000275068	IPR001128, IPR002403	Cytochrome P450, Cytochrome P450, E-class, group IV
ARCE_06718	OG0010391	1.36159	0.000265553	IPR032675, IPR020846, IPR005828, IPR001810	Leucine-rich repeat domain, L domain-like, Major facilitator superfamily domain, Major facilitator, sugar transporter-like, F-box domain
ARCE_14115	OG0003506	1.33258	0.000310333	IPR002293	Amino acid/polyamine transporter I
ARCE_04092	OG0009103	2.15659	0.00029769	IPR000542	Acyltransferase ChoActase/COT/CPT
ARCE_11264	OG0001493	2.22511	0.000295758
ARCE_23212	OG0008426	1.54826	0.000366308	IPR032675	Leucine-rich repeat domain, L domain-like
ARCE_09880	OG0012179	1.32937	0.000315908	IPR012132, IPR007867, IPR000172, IPR023753	Glucose-methanol-choline oxidoreductase, Glucose-methanol-choline oxidoreductase, C-terminal, Glucose-methanol-choline oxidoreductase, N-terminal, FAD/NAD(P)-binding domain
ARCE_12249		2.18119	0.000355569
ARCE_04152		1.41547	0.000363227
ARCE_19481	OG0006641	2.78061	0.000346465	IPR022357, IPR023271, IPR000425	Major intrinsic protein, conserved site, Aquaporin-like, Major intrinsic protein
ARCE_12119		1.51349	0.000292124	IPR002347, IPR016040	Short-chain dehydrogenase/reductase SDR, NAD(P)-binding domain
ARCE_11508	OG0001716	2.16367	0.00037764
ARCE_05410	OG0009603	1.02361	0.000303219	IPR003593, IPR003960, IPR003959, IPR027417	AAA+ ATPase domain, ATPase, AAA-type, conserved site, ATPase, AAA-type, core, P-loop containing nucleoside triphosphate hydrolase
ARCE_21321		2.1392	0.000364372	IPR023753, IPR002938	FAD/NAD(P)-binding domain, FAD-binding domain
ARCE_23451	OG0008552	1.54908	0.000286239	IPR005828, IPR020846, IPR003663, IPR005829	Major facilitator, sugar transporter-like, Major facilitator superfamily domain, Sugar/inositol transporter, Sugar transporter, conserved site
ARCE_04649	OG0009327	3.92538	0.000403687
ARCE_09663	OG0012030	1.94885	0.000374146	IPR021851	Protein of unknown function DUF3455
ARCE_19182	OG0006497	1.73408	0.000388566	IPR032675	Leucine-rich repeat domain, L domain-like
ARCE_14399	OG0003753	1.19182	0.000302843	IPR017972, IPR002401, IPR001128	Cytochrome P450, conserved site, Cytochrome P450, E-class, group I, Cytochrome P450
ARCE_19894	OG0006925	1.50758	0.000322127	IPR001734	Sodium/solute symporter
ARCE_05316		1.85915	0.000383747	IPR020422, IPR000340, IPR029021	Dual specificity protein phosphatase domain, Dual specificity phosphatase, catalytic domain, Protein-tyrosine phosphatase-like
ARCE_13541	OG0003213	2.32434	0.000424041	IPR021765	Mycotoxin biosynthesis protein UstYa-like
ARCE_20953	OG0007345	2.50378	0.000363227	IPR001279	Metallo-beta-lactamase
ARCE_06070	OG0010068	1.0765	0.000374554
ARCE_16357		1.74585	0.000348249	IPR000210, IPR011333	BTB/POZ domain, SKP1/BTB/POZ domain
ARCE_21327	OG0007533	5.10696	0.000388566	IPR033749, IPR008949, IPR000092	Polyprenyl synthetase, conserved site, Isoprenoid synthase domain, Polyprenyl synthetase
ARCE_19120		2.78539	0.000437402
ARCE_11956	OG0002016	1.67074	0.00034595	IPR017972, IPR002401, IPR001128	Cytochrome P450, conserved site, Cytochrome P450, E-class, group I, Cytochrome P450
ARCE_23152		5.10681	0.000439887	IPR027443, IPR026992, IPR005123	Isopenicillin N synthase-like, Non-haem dioxygenase N-terminal domain, Oxoglutarate/iron-dependent dioxygenase
ARCE_17919		1.10622	0.00039837
ARCE_19194		1.48516	0.00034532	IPR001128, IPR017972, IPR002401	Cytochrome P450, Cytochrome P450, conserved site, Cytochrome P450, E-class, group I
ARCE_09081	OG0011703	1.48882	0.000374146
ARCE_15026	OG0004196	1.76247	0.000463579
ARCE_10679		1.44039	0.000378314	IPR002347, IPR020904, IPR016040	Short-chain dehydrogenase/reductase SDR, Short-chain dehydrogenase/reductase, conserved site, NAD(P)-binding domain
ARCE_00849		5.61213	0.000475814	IPR001128, IPR002401, IPR017972	Cytochrome P450, Cytochrome P450, E-class, group I, Cytochrome P450, conserved site
ARCE_11370		2.44339	0.000357953	IPR000873, IPR009081, IPR016040, IPR013120	AMP-dependent synthetase/ligase, Phosphopantetheine binding ACP domain, NAD(P)-binding domain, Male sterility, NAD-binding
ARCE_21793	OG0007824	1.29817	0.000351377	IPR015424, IPR015421, IPR010164, IPR015422, IPR005814	Pyridoxal phosphate-dependent transferase, Pyridoxal phosphate-dependent transferase, major region, subdomain 1, Ornithine aminotransferase, Pyridoxal phosphate-dependent transferase, subdomain 2, Aminotransferase class-III
ARCE_05513		2.42958	0.000495831
ARCE_07063	OG0010522	2.52733	0.000409724	IPR005123, IPR027443, IPR026992	Oxoglutarate/iron-dependent dioxygenase, Isopenicillin N synthase-like, Non-haem dioxygenase N-terminal domain
ARCE_14951	OG0004163	2.03151	0.000364788	IPR017972, IPR002401, IPR001128	Cytochrome P450, conserved site, Cytochrome P450, E-class, group I, Cytochrome P450
ARCE_05520	OG0009687	1.49048	0.000362555	IPR007657	Glycosyltransferase 61
ARCE_18876	OG0006322	1.61141	0.000511726
ARCE_11261	OG0001490	2.52738	0.000463996	IPR001128, IPR002401	Cytochrome P450, Cytochrome P450, E-class, group I
ARCE_13685	OG0003302	1.05004	0.000431478
ARCE_19137	OG0006471	1.9816	0.000465731
ARCE_04758	OG0009368	2.47218	0.000536626
ARCE_07183		1.23889	0.000397938	IPR001382	Glycoside hydrolase family 47
ARCE_11832	OG0001950	3.00571	0.000548245
ARCE_16095	OG0005115	1.01796	0.00041107	IPR002938, IPR023753	FAD-binding domain, FAD/NAD(P)-binding domain
ARCE_14646	OG0003985	1.93354	0.000418961	IPR001128, IPR002401, IPR017972	Cytochrome P450, Cytochrome P450, E-class, group I, Cytochrome P450, conserved site
ARCE_04703	OG0009345	2.32865	0.000383747	IPR011701, IPR020846, IPR001958	Major facilitator superfamily, Major facilitator superfamily domain, Tetracycline resistance protein TetA/multidrug resistance protein MdtG
ARCE_06436		1.46607	0.000494854	IPR011701, IPR020846	Major facilitator superfamily, Major facilitator superfamily domain
ARCE_14781		1.15837	0.000507783
ARCE_10771	OG0012650	1.24363	0.000401665	IPR029058, IPR000073	Alpha/Beta hydrolase fold, Alpha/beta hydrolase fold-1
ARCE_15258	OG0004340	1.06465	0.000536626
ARCE_19515	OG0006669	1.67777	0.000398163	IPR015889	Intradiol ring-cleavage dioxygenase, core
ARCE_21274	OG0007511	2.72213	0.000536626
ARCE_13060	OG0002783	1.59386	0.000531661
ARCE_20152	OG0007041	2.41541	0.000413313	IPR009071	High mobility group box domain
ARCE_13225	OG0002924	1.08181	0.000402247	IPR004853	Sugar phosphate transporter domain
ARCE_04942		4.17902	0.000444435	IPR017972, IPR001128, IPR002401	Cytochrome P450, conserved site, Cytochrome P450, Cytochrome P450, E-class, group I
ARCE_12196	OG0002088	2.17852	0.000443836	IPR002654	Glycosyl transferase, family 25
ARCE_10854	OG0012726	1.81137	0.000449156	IPR009100, IPR009075	Acyl-CoA dehydrogenase/oxidase, N-terminal and middle domain, Acyl-CoA dehydrogenase/oxidase C-terminal
ARCE_15643	OG0004658	1.49515	0.000546115	IPR017972, IPR001128, IPR002403	Cytochrome P450, conserved site, Cytochrome P450, Cytochrome P450, E-class, group IV
ARCE_13485	OG0003168	1.1298	0.000418386	IPR015798, IPR015802, IPR016182, IPR015800, IPR000269	Copper amine oxidase, C-terminal, Copper amine oxidase, N3-terminal, Copper amine oxidase, N-terminal, Copper amine oxidase, N2-terminal, Copper amine oxidase
ARCE_09098		1.02134	0.000465597	IPR000277, IPR015421, IPR015424, IPR015422	Cys/Met metabolism, pyridoxal phosphate-dependent enzyme, Pyridoxal phosphate-dependent transferase, major region, subdomain 1, Pyridoxal phosphate-dependent transferase, Pyridoxal phosphate-dependent transferase, subdomain 2
ARCE_14523	OG0003864	1.09313	0.000424041
ARCE_19181	OG0006496	1.23999	0.000544322	IPR001810, IPR032675	F-box domain, Leucine-rich repeat domain, L domain-like
ARCE_15786	OG0004804	1.93546	0.000560175	IPR017441, IPR011009, IPR000719	Protein kinase, ATP binding site, Protein kinase-like domain, Protein kinase domain
ARCE_17751		3.38549	0.000598338	IPR023753, IPR007867, IPR000172, IPR012132	FAD/NAD(P)-binding domain, Glucose-methanol-choline oxidoreductase, C-terminal, Glucose-methanol-choline oxidoreductase, N-terminal, Glucose-methanol-choline oxidoreductase
ARCE_19293	OG0006536	1.17592	0.000447908
ARCE_08054	OG0011094	1.32403	0.00044343	IPR018484, IPR018485	Carbohydrate kinase, FGGY, N-terminal, Carbohydrate kinase, FGGY, C-terminal
ARCE_15388	OG0004443	2.55614	0.000548828
ARCE_13081	OG0002801	2.77419	0.000666145
ARCE_11263	OG0001492	1.89225	0.000571347	IPR023753, IPR002938	FAD/NAD(P)-binding domain, FAD-binding domain
ARCE_15019	OG0004190	1.32406	0.000601238	IPR023753, IPR002938	FAD/NAD(P)-binding domain, FAD-binding domain
ARCE_16334	OG0005271	1.48131	0.000500903	IPR015424, IPR015422, IPR000192, IPR015421	Pyridoxal phosphate-dependent transferase, Pyridoxal phosphate-dependent transferase, subdomain 2, Aminotransferase class V domain, Pyridoxal phosphate-dependent transferase, major region, subdomain 1
ARCE_11371		1.00595	0.000501115	IPR013120, IPR016040, IPR009081, IPR020806, IPR000873	Male sterility, NAD-binding, NAD(P)-binding domain, Phosphopantetheine binding ACP domain, Polyketide synthase, phosphopantetheine-binding domain, AMP-dependent synthetase/ligase
ARCE_18602		1.4453	0.000666145	IPR032675	Leucine-rich repeat domain, L domain-like
ARCE_07433		1.5057	0.000664656
ARCE_20580	OG0007214	1.11149	0.000475814	IPR000073, IPR029058, IPR000639	Alpha/beta hydrolase fold-1, Alpha/Beta hydrolase fold, Epoxide hydrolase-like
ARCE_16099		1.83656	0.000687944
ARCE_17460	OG0005699	2.03323	0.000495486
ARCE_21595	OG0007735	2.12823	0.000710983
ARCE_17994	OG0005858	1.23722	0.000484211	IPR002401, IPR001128	Cytochrome P450, E-class, group I, Cytochrome P450
ARCE_05033		5.31116	0.000670652	IPR017972, IPR001128, IPR002401	Cytochrome P450, conserved site, Cytochrome P450, Cytochrome P450, E-class, group I
ARCE_10395	OG0012421	1.18925	0.000634938	IPR032675, IPR001810	Leucine-rich repeat domain, L domain-like, F-box domain
ARCE_09846	OG0012149	1.70687	0.000566398	IPR020845, IPR000873, IPR010071, IPR020459	AMP-binding, conserved site, AMP-dependent synthetase/ligase, Amino acid adenylation domain, AMP-binding
ARCE_17486		1.13198	0.000601727	IPR013899, IPR002625	Domain of unknown function DUF1771, Smr domain
ARCE_06045		2.82292	0.000582673	IPR009009, IPR010829	RlpA-like protein, double-psi beta-barrel domain, Cerato-platanin
ARCE_14398		3.04541	0.000507783	IPR017972, IPR001128, IPR002401	Cytochrome P450, conserved site, Cytochrome P450, Cytochrome P450, E-class, group I
ARCE_06311	OG0010264	1.82253	0.000576196
ARCE_11716	OG0001873	1.2962	0.000660576
ARCE_15244	OG0004329	1.84406	0.000769145
ARCE_07067		3.11656	0.000771138	IPR001128	Cytochrome P450
ARCE_09592	OG0011964	1.77068	0.000523084	IPR012302, IPR012301, IPR001891, IPR015884, IPR016040	Malic enzyme, NAD-binding, Malic enzyme, N-terminal domain, Malic oxidoreductase, Malic enzyme, conserved site, NAD(P)-binding domain
ARCE_11745	OG0001899	1.06378	0.000571453
ARCE_20664	OG0007260	1.3064	0.000725931
ARCE_04632		5.20409	0.000773395	IPR001424	Superoxide dismutase, copper/zinc binding domain
ARCE_07677		3.80478	0.00072445	IPR002401, IPR001128	Cytochrome P450, E-class, group I, Cytochrome P450
ARCE_06068	OG0010066	1.27407	0.000536626	IPR015943, IPR017986	WD40/YVTN repeat-like-containing domain, WD40-repeat-containing domain
ARCE_16333	OG0005270	1.37332	0.000648334	IPR029058, IPR002018, IPR019826	Alpha/Beta hydrolase fold, Carboxylesterase, type B, Carboxylesterase type B, active site
ARCE_06305	OG0010258	1.24132	0.000694	IPR001810, IPR032675	F-box domain, Leucine-rich repeat domain, L domain-like
ARCE_20281		1.6928	0.000618768	IPR005829, IPR003663, IPR020846, IPR005828	Sugar transporter, conserved site, Sugar/inositol transporter, Major facilitator superfamily domain, Major facilitator, sugar transporter-like
ARCE_20164	OG0007053	1.96454	0.000664585	IPR006598	Lipopolysaccharide-modifying protein
ARCE_23112	OG0008390	2.02279	0.000850478
ARCE_08705	OG0011520	2.28014	0.000664656	IPR019378	GDP-fucose protein O-fucosyltransferase
ARCE_20274	OG0007108	3.83064	0.00061052	IPR006314, IPR011008	Dyp-type peroxidase, Dimeric alpha-beta barrel
ARCE_17217	OG0005602	1.3624	0.000601238	IPR000620	EamA domain
ARCE_03980	OG0009026	1.03207	0.000727869
ARCE_17750		2.96555	0.00075524	IPR000719, IPR001245, IPR011009	Protein kinase domain, Serine-threonine/tyrosine-protein kinase, catalytic domain, Protein kinase-like domain
ARCE_21974	OG0007950	1.1475	0.000673248
ARCE_05035		5.20073	0.000869408	IPR002401, IPR001128, IPR017972	Cytochrome P450, E-class, group I, Cytochrome P450, Cytochrome P450, conserved site
ARCE_16389	OG0005302	2.20243	0.000712642	IPR032675	Leucine-rich repeat domain, L domain-like
ARCE_18268	OG0005960	3.09689	0.000918449	IPR013087, IPR013083	Zinc finger C2H2-type, Zinc finger, RING/FYVE/PHD-type
ARCE_15157		1.77072	0.000710983	IPR002401, IPR001128, IPR017972	Cytochrome P450, E-class, group I, Cytochrome P450, Cytochrome P450, conserved site
ARCE_01267		1.21064	0.000929161
ARCE_19193	OG0006505	1.42889	0.000825172	IPR017972, IPR001128, IPR002509, IPR011330, IPR002401	Cytochrome P450, conserved site, Cytochrome P450, NodB homology domain, Glycoside hydrolase/deacetylase, beta/alpha-barrel, Cytochrome P450, E-class, group I
ARCE_07641	OG0010802	1.94788	0.000959247
ARCE_04316		1.56212	0.00081897	IPR013083, IPR001841, IPR013087, IPR017907	Zinc finger, RING/FYVE/PHD-type, Zinc finger, RING-type, Zinc finger C2H2-type, Zinc finger, RING-type, conserved site
ARCE_13499	OG0003174	2.67472	0.000944883	IPR023753, IPR000172, IPR012132, IPR007867	FAD/NAD(P)-binding domain, Glucose-methanol-choline oxidoreductase, N-terminal, Glucose-methanol-choline oxidoreductase, Glucose-methanol-choline oxidoreductase, C-terminal
ARCE_21838		2.12045	0.000896462
ARCE_21717		2.09191	0.000894282	IPR005198, IPR008928	Glycoside hydrolase, family 76, Six-hairpin glycosidase-like
ARCE_18918	OG0006360	1.72035	0.000687944
ARCE_06322		1.77733	0.000921509	IPR002471, IPR002469, IPR001375, IPR029058	Peptidase S9, serine active site, Dipeptidylpeptidase IV, N-terminal domain, Peptidase S9, prolyl oligopeptidase, catalytic domain, Alpha/Beta hydrolase fold
ARCE_13789	OG0003343	1.5882	0.000990679	IPR013087	Zinc finger C2H2-type
ARCE_07201	OG0010559	1.30484	0.000672262
ARCE_08157	OG0011180	1.01383	0.000687944	IPR002579, IPR011057	Peptide methionine sulphoxide reductase MrsB, Mss4-like
ARCE_11252	OG0001481	1.80172	0.000876241	IPR016040, IPR008030	NAD(P)-binding domain, NmrA-like domain
ARCE_18316	OG0005983	2.77009	0.00105734	IPR011701, IPR020846	Major facilitator superfamily, Major facilitator superfamily domain
ARCE_21316	OG0007527	1.83644	0.000734148
ARCE_08526	OG0011444	2.27066	0.00107659	IPR001128, IPR002401	Cytochrome P450, Cytochrome P450, E-class, group I
ARCE_14984		1.48798	0.00103823
ARCE_20283	OG0007111	1.28935	0.000773982
ARCE_04638	OG0009324	5.30521	0.00110659	IPR001424, IPR018152	Superoxide dismutase, copper/zinc binding domain, Superoxide dismutase, copper/zinc, binding site
ARCE_21360	OG0007564	1.83505	0.00106586	IPR001204	Phosphate transporter
ARCE_10713	OG0012598	2.24774	0.0011121
ARCE_02651	OG0005405	2.12807	0.000789093	IPR000791	Acetate transporter GPR1/FUN34/SatP family
ARCE_07654	OG0010811	2.02765	0.000789093	IPR023753, IPR000172, IPR007867, IPR012132	FAD/NAD(P)-binding domain, Glucose-methanol-choline oxidoreductase, N-terminal, Glucose-methanol-choline oxidoreductase, C-terminal, Glucose-methanol-choline oxidoreductase
ARCE_11404	OG0001620	3.04747	0.00116898	IPR021740	Velvet factor
ARCE_03055	OG0007315	1.04241	0.000825172	IPR015847, IPR001247, IPR027408, IPR020568	Exoribonuclease, phosphorolytic domain 2, Exoribonuclease, phosphorolytic domain 1, PNPase/RNase PH domain, Ribosomal protein S5 domain 2-type fold
ARCE_02538	OG0004626	1.22473	0.000752067	IPR021836	Protein of unknown function DUF3429
ARCE_03756	OG0008901	1.69192	0.000944883	IPR003819	TauD/TfdA-like domain
ARCE_06962	OG0010495	2.10665	0.0011682	IPR016084, IPR004305	Haem oxygenase-like, multi-helical, Thiaminase-2/PQQC
ARCE_17779	OG0005799	2.43337	0.00123322
ARCE_15956	OG0004976	1.77362	0.00122865	IPR006905, IPR023753	Flavin-dependent halogenase, FAD/NAD(P)-binding domain
ARCE_14636	OG0003975	1.60376	0.00122852	IPR008922, IPR002227	Uncharacterised domain, di-copper centre, Tyrosinase copper-binding domain
ARCE_00271		2.90228	0.00128593	IPR001128, IPR002403	Cytochrome P450, Cytochrome P450, E-class, group IV
ARCE_23354	OG0008516	1.57483	0.00110015	IPR016166, IPR016167, IPR016169, IPR006094	FAD-binding, type 2, FAD-binding, type 2, subdomain 1, CO dehydrogenase flavoprotein-like, FAD-binding, subdomain 2, FAD linked oxidase, N-terminal
ARCE_21623		1.91149	0.00116135	IPR012337, IPR029472, IPR001584, IPR025724, IPR013103	Ribonuclease H-like domain, Gag-polypeptide of LTR copia-type, Integrase, catalytic core, GAG-pre-integrase domain, Reverse transcriptase, RNA-dependent DNA polymerase
ARCE_19915	OG0006942	1.87047	0.00128988
ARCE_13893		3.12371	0.00126542	IPR001128, IPR017972, IPR002401	Cytochrome P450, Cytochrome P450, conserved site, Cytochrome P450, E-class, group I
ARCE_14291		1.1462	0.000983893	IPR029065, IPR013341, IPR013342, IPR029017, IPR023444	Enolase C-terminal domain-like, Mandelate racemase/muconate lactonizing enzyme, N-terminal domain, Mandelate racemase/muconate lactonizing enzyme, C-terminal, Enolase N-terminal domain-like, L-rhamnonate dehydratase
ARCE_18139	OG0005918	2.39833	0.00133308
ARCE_10366		1.48265	0.00105464	IPR001810	F-box domain
ARCE_04317	OG0009185	1.92238	0.000888694	IPR024370	PBP domain
ARCE_09188	OG0011770	1.2641	0.000876241	IPR029071	Ubiquitin-related domain
ARCE_14718	OG0004048	1.07217	0.000875815	IPR002020, IPR010109, IPR019810, IPR016143, IPR016142	Citrate synthase, Citrate synthase, eukaryotic-type, Citrate synthase active site, Citrate synthase-like, small alpha subdomain, Citrate synthase-like, large alpha subdomain
ARCE_10051	OG0012246	1.35751	0.000915626
ARCE_19608		1.39087	0.00126175
ARCE_06604		2.18134	0.00140339
ARCE_04966		4.97202	0.000894282	IPR001128, IPR017972, IPR002401	Cytochrome P450, Cytochrome P450, conserved site, Cytochrome P450, E-class, group I
ARCE_02684	OG0005558	1.48489	0.00126542
ARCE_14750	OG0004077	3.06046	0.00139868
ARCE_05254	OG0009534	2.4699	0.000894679	IPR002401, IPR001128	Cytochrome P450, E-class, group I, Cytochrome P450
ARCE_19301	OG0006541	2.09888	0.00133536	IPR018750	Protein of unknown function DUF2306, membrane
ARCE_13226	OG0002925	1.29288	0.000900475
ARCE_21239	OG0007490	1.33393	0.00122374	IPR029063	S-adenosyl-L-methionine-dependent methyltransferase
ARCE_21328	OG0007534	2.77356	0.00123633
ARCE_16594		2.58541	0.00146534	IPR002401, IPR017972, IPR001128	Cytochrome P450, E-class, group I, Cytochrome P450, conserved site, Cytochrome P450
ARCE_18609	OG0006165	2.0098	0.00141924
ARCE_19071	OG0006436	3.98364	0.00109804	IPR022237, IPR003817	Phophatidylserine decarboxylase, Phosphatidylserine decarboxylase-related
ARCE_15152	OG0004274	2.25764	0.00105734	IPR001128, IPR002401	Cytochrome P450, Cytochrome P450, E-class, group I
ARCE_21532	OG0007700	2.37689	0.000934831	IPR002227, IPR008922, IPR011051, IPR014710	Tyrosinase copper-binding domain, Uncharacterised domain, di-copper centre, RmlC-like cupin domain, RmlC-like jelly roll fold
ARCE_11755	OG0001908	1.05954	0.00122852
ARCE_04476	OG0009229	1.08521	0.00100335	IPR020846, IPR011701	Major facilitator superfamily domain, Major facilitator superfamily
ARCE_02503	OG0004342	1.72173	0.00111262	IPR000757, IPR013320	Glycoside hydrolase family 16, Concanavalin A-like lectin/glucanase domain
ARCE_06088	OG0010083	3.19141	0.00150866
ARCE_08636		1.05766	0.00141373	IPR029030	Caspase-like domain
ARCE_21082	OG0007410	1.43244	0.00105646	IPR001128, IPR017972, IPR002401	Cytochrome P450, Cytochrome P450, conserved site, Cytochrome P450, E-class, group I
ARCE_22816	OG0008252	1.27937	0.00123297	IPR000719, IPR001245, IPR008266, IPR011009	Protein kinase domain, Serine-threonine/tyrosine-protein kinase, catalytic domain, Tyrosine-protein kinase, active site, Protein kinase-like domain
ARCE_04501	OG0009250	1.04575	0.00112447	IPR018608	Gti1/Pac2 family
ARCE_12075	OG0002053	1.34778	0.00126575
ARCE_05086		3.82612	0.00154374	IPR001128, IPR002401, IPR017972	Cytochrome P450, Cytochrome P450, E-class, group I, Cytochrome P450, conserved site
ARCE_07886	OG0010971	1.54087	0.00132964
ARCE_19962	OG0006972	1.1735	0.00127172	IPR005501, IPR011330	Uncharacterised protein family UPF0271, LamB/YcsF, Glycoside hydrolase/deacetylase, beta/alpha-barrel
ARCE_22975	OG0008301	1.08548	0.00150843	IPR032675	Leucine-rich repeat domain, L domain-like
ARCE_00709		1.32282	0.00158173	IPR032675	Leucine-rich repeat domain, L domain-like
ARCE_08066	OG0011106	1.80599	0.00109884	IPR013087	Zinc finger C2H2-type
ARCE_03104	OG0007518	1.21399	0.00109705
ARCE_11254	OG0001483	1.82038	0.00114505	IPR022024	Protein of unknown function DUF3602
ARCE_19340		2.58089	0.0012294
ARCE_08006	OG0011048	2.04626	0.00112478	IPR033138, IPR011707, IPR001117, IPR008972, IPR002355, IPR011706	Multicopper oxidases, conserved site, Multicopper oxidase, type 3, Multicopper oxidase, type 1, Cupredoxin, Multicopper oxidase, copper-binding site, Multicopper oxidase, type 2
ARCE_21913		1.0407	0.00141373
ARCE_10376	OG0012408	1.71686	0.00170423
ARCE_16305		1.62179	0.0011885
ARCE_05725		3.78863	0.0013327	IPR023753, IPR012132, IPR000172, IPR007867	FAD/NAD(P)-binding domain, Glucose-methanol-choline oxidoreductase, Glucose-methanol-choline oxidoreductase, N-terminal, Glucose-methanol-choline oxidoreductase, C-terminal
ARCE_05702	OG0009796	1.67603	0.0015899	IPR029058	Alpha/Beta hydrolase fold
ARCE_21353	OG0007559	1.52553	0.00168389
ARCE_13889	OG0003405	2.7483	0.00150866	IPR001128, IPR017972, IPR002401	Cytochrome P450, Cytochrome P450, conserved site, Cytochrome P450, E-class, group I
ARCE_05017		4.41521	0.00133578	IPR001128, IPR017972, IPR002401	Cytochrome P450, Cytochrome P450, conserved site, Cytochrome P450, E-class, group I
ARCE_09860	OG0012163	2.21668	0.00180456	IPR028116, IPR014347	Putative oxalocrotonate tautomerase, Tautomerase/MIF superfamily
ARCE_19879	OG0006912	1.11875	0.00119449	IPR015590, IPR016161, IPR016160, IPR029510, IPR016162	Aldehyde dehydrogenase domain, Aldehyde/histidinol dehydrogenase, Aldehyde dehydrogenase, cysteine active site, Aldehyde dehydrogenase, glutamic acid active site, Aldehyde dehydrogenase N-terminal domain
ARCE_13832	OG0003378	1.77982	0.00190114	IPR020846, IPR011701	Major facilitator superfamily domain, Major facilitator superfamily
ARCE_06174	OG0010138	1.12991	0.00133308	IPR001680, IPR015943, IPR017986, IPR019775	WD40 repeat, WD40/YVTN repeat-like-containing domain, WD40-repeat-containing domain, WD40 repeat, conserved site
ARCE_03550	OG0008810	1.02538	0.00150289	IPR004843, IPR029052	Calcineurin-like phosphoesterase domain, ApaH type, Metallo-dependent phosphatase-like
ARCE_17645		2.87949	0.00198665
ARCE_09732		1.37942	0.00175615
ARCE_23151		4.41778	0.00187855	IPR005123, IPR027443, IPR026992	Oxoglutarate/iron-dependent dioxygenase, Isopenicillin N synthase-like, Non-haem dioxygenase N-terminal domain
ARCE_05093		2.72236	0.00134328	IPR002347, IPR020904, IPR016040	Short-chain dehydrogenase/reductase SDR, Short-chain dehydrogenase/reductase, conserved site, NAD(P)-binding domain
ARCE_05027		4.73011	0.00165058	IPR001128, IPR017972, IPR002401	Cytochrome P450, Cytochrome P450, conserved site, Cytochrome P450, E-class, group I
ARCE_18587	OG0006148	1.09015	0.00124026	IPR001128, IPR017972, IPR002401	Cytochrome P450, Cytochrome P450, conserved site, Cytochrome P450, E-class, group I
ARCE_02593	OG0005178	1.55046	0.00209763
ARCE_04733	OG0009355	1.44175	0.00128864	IPR013154, IPR020843, IPR016040, IPR011032, IPR013149	Alcohol dehydrogenase, N-terminal, Polyketide synthase, enoylreductase domain, NAD(P)-binding domain, GroES-like, Alcohol dehydrogenase, C-terminal
ARCE_19294	OG0006537	1.05888	0.00170813	IPR001810, IPR032675	F-box domain, Leucine-rich repeat domain, L domain-like
ARCE_01231		1.5078	0.00190418
ARCE_11759	OG0001911	1.07785	0.00162868	IPR002575, IPR011009	Aminoglycoside phosphotransferase, Protein kinase-like domain
ARCE_15862		1.1022	0.00188109	IPR019180	Oxidoreductase-like, N-terminal
ARCE_15406	OG0004461	1.87648	0.00169596	IPR004601, IPR013022	UV-endonuclease UvdE, Xylose isomerase-like, TIM barrel domain
ARCE_15308	OG0004379	1.80944	0.00133742	IPR018608	Gti1/Pac2 family
ARCE_17838	OG0005810	1.09732	0.00134771	IPR000873, IPR011904, IPR025110, IPR032387, IPR020845	AMP-dependent synthetase/ligase, Acetate-CoA ligase, AMP-binding enzyme, C-terminal domain, Acetyl-coenzyme A synthetase, N-terminal domain, AMP-binding, conserved site
ARCE_14244	OG0003609	1.03269	0.00148414	IPR011013, IPR014718, IPR008183	Galactose mutarotase-like domain, Glycoside hydrolase-type carbohydrate-binding, Aldose 1-/Glucose-6-phosphate 1-epimerase
ARCE_19337		2.17713	0.00137873
ARCE_14581	OG0003924	3.00192	0.00203382	IPR011701, IPR020846	Major facilitator superfamily, Major facilitator superfamily domain
ARCE_09707		2.96454	0.00184405	IPR020846, IPR011701	Major facilitator superfamily domain, Major facilitator superfamily
ARCE_07509	OG0010688	1.00636	0.00201427
ARCE_04750		1.18979	0.00233091
ARCE_23558		3.26875	0.00156532	IPR001128, IPR002403, IPR017972	Cytochrome P450, Cytochrome P450, E-class, group IV, Cytochrome P450, conserved site
ARCE_20734		1.74586	0.00170813	IPR015943, IPR000008, IPR027417	WD40/YVTN repeat-like-containing domain, C2 domain, P-loop containing nucleoside triphosphate hydrolase
ARCE_21835		2.15677	0.00233091
ARCE_13128	OG0002832	1.61248	0.00167497
ARCE_14418		1.01533	0.00169619	IPR014729	Rossmann-like alpha/beta/alpha sandwich fold
ARCE_23595		3.79307	0.00171985	IPR001128, IPR017972, IPR002403	Cytochrome P450, Cytochrome P450, conserved site, Cytochrome P450, E-class, group IV
ARCE_17672	OG0005765	1.8187	0.0021129
ARCE_11427	OG0001641	1.33432	0.0019454
ARCE_06997		1.87138	0.00249597
ARCE_07430	OG0010659	1.0448	0.00178765
ARCE_02628	OG0005329	1.62969	0.00159996	IPR015797, IPR000086	NUDIX hydrolase domain-like, NUDIX hydrolase domain
ARCE_05481	OG0009662	1.27444	0.00152902	IPR025705, IPR029019, IPR015883, IPR017853, IPR029018	Beta-hexosaminidase, Beta-hexosaminidase, eukaryotic type, N-terminal, Glycoside hydrolase family 20, catalytic domain, Glycoside hydrolase superfamily, Chitobiase/beta-hexosaminidase domain 2-like
ARCE_16222		1.493	0.00153415
ARCE_04976		4.86052	0.00263662	IPR001128, IPR002401	Cytochrome P450, Cytochrome P450, E-class, group I
ARCE_18619	OG0006173	1.13009	0.0022011
ARCE_08813	OG0011567	1.06751	0.0024218	IPR000719, IPR011009	Protein kinase domain, Protein kinase-like domain
ARCE_08286	OG0011297	1.67329	0.00271991	IPR032675, IPR001810	Leucine-rich repeat domain, L domain-like, F-box domain
ARCE_21258		3.81947	0.00261549	IPR005123, IPR026992, IPR027443	Oxoglutarate/iron-dependent dioxygenase, Non-haem dioxygenase N-terminal domain, Isopenicillin N synthase-like
ARCE_10525	OG0012460	2.02147	0.00284251
ARCE_14552	OG0003895	1.28417	0.00212866
ARCE_17941	OG0005832	1.60069	0.00262856	IPR032675, IPR001810	Leucine-rich repeat domain, L domain-like, F-box domain
ARCE_18523	OG0006107	1.42161	0.00285355
ARCE_15728		1.36137	0.00232739
ARCE_20222		2.94472	0.00287231
ARCE_08771	OG0011551	1.87549	0.00302335
ARCE_02962	OG0006896	1.04974	0.00193663	IPR016040, IPR013120, IPR000873, IPR009081	NAD(P)-binding domain, Male sterility, NAD-binding, AMP-dependent synthetase/ligase, Phosphopantetheine binding ACP domain
ARCE_05077	OG0009498	2.6561	0.00195244	IPR001128, IPR017972, IPR002401	Cytochrome P450, Cytochrome P450, conserved site, Cytochrome P450, E-class, group I
ARCE_22866		1.7286	0.00271991	IPR000433	Zinc finger, ZZ-type
ARCE_10066	OG0012258	1.26491	0.00219136	IPR001509, IPR016040	NAD-dependent epimerase/dehydratase, NAD(P)-binding domain
ARCE_20158	OG0007046	1.61746	0.00190936	IPR012349, IPR011576	FMN-binding split barrel, Pyridoxamine 5'-phosphate oxidase, putative
ARCE_04168	OG0009144	1.83423	0.00186658	IPR002401, IPR001128, IPR017972	Cytochrome P450, E-class, group I, Cytochrome P450, Cytochrome P450, conserved site
ARCE_08104	OG0011144	1.03607	0.00195126	IPR002528	Multi antimicrobial extrusion protein
ARCE_13088	OG0002808	1.0623	0.0025654
ARCE_22508	OG0008149	1.02975	0.00182026	IPR032675, IPR001810	Leucine-rich repeat domain, L domain-like, F-box domain
ARCE_14128	OG0003518	1.8592	0.00306736	IPR000028	Chloroperoxidase
ARCE_11941	OG0002001	1.07561	0.0024218	IPR032675, IPR001810	Leucine-rich repeat domain, L domain-like, F-box domain
ARCE_18310		1.80743	0.00314995
ARCE_01765		1.93198	0.00308153
ARCE_02749		2.44916	0.00301995	IPR002293	Amino acid/polyamine transporter I
ARCE_14547	OG0003889	1.07037	0.00215835	IPR000172, IPR023753, IPR012132, IPR007867	Glucose-methanol-choline oxidoreductase, N-terminal, FAD/NAD(P)-binding domain, Glucose-methanol-choline oxidoreductase, Glucose-methanol-choline oxidoreductase, C-terminal
ARCE_23203	OG0008422	1.11143	0.00273355
ARCE_03743	OG0008890	2.56062	0.00227753
ARCE_21758	OG0007798	1.64098	0.00307985
ARCE_14565	OG0003906	1.61365	0.00190418
ARCE_19896	OG0006927	1.09931	0.00194143	IPR021134	Bestrophin/UPF0187
ARCE_17224	OG0005608	1.29202	0.0028292
ARCE_09620	OG0011990	1.43881	0.002429	IPR000073, IPR029058	Alpha/beta hydrolase fold-1, Alpha/Beta hydrolase fold
ARCE_19416	OG0006610	1.10463	0.00260614	IPR001360, IPR033132, IPR017853	Glycoside hydrolase family 1, Glycosyl hydrolases family 1, N-terminal conserved site, Glycoside hydrolase superfamily
ARCE_08430		1.1448	0.00247279	IPR007535, IPR000627, IPR015889	Catechol dioxygenase, N-terminal, Intradiol ring-cleavage dioxygenase, C-terminal, Intradiol ring-cleavage dioxygenase, core
ARCE_21066		2.05886	0.00309771	IPR029058, IPR000073	Alpha/Beta hydrolase fold, Alpha/beta hydrolase fold-1
ARCE_12301	OG0002168	1.47052	0.00218583	IPR011032, IPR020843, IPR013154, IPR013149, IPR002328, IPR016040	GroES-like, Polyketide synthase, enoylreductase domain, Alcohol dehydrogenase, N-terminal, Alcohol dehydrogenase, C-terminal, Alcohol dehydrogenase, zinc-type, conserved site, NAD(P)-binding domain
ARCE_13303	OG0003000	1.57866	0.00195244	IPR001810	F-box domain
ARCE_16221	OG0005205	1.76202	0.00319862	IPR019826, IPR029058, IPR002018	Carboxylesterase type B, active site, Alpha/Beta hydrolase fold, Carboxylesterase, type B
ARCE_02099		3.70673	0.00268603	IPR029030	Caspase-like domain
ARCE_04035	OG0009064	2.55043	0.00204644	IPR018244, IPR014044, IPR001283	Allergen V5/Tpx-1-related, conserved site, CAP domain, Cysteine-rich secretory protein, allergen V5/Tpx-1-related
ARCE_08783		3.7019	0.00268304
ARCE_02617		1.19867	0.00208128
ARCE_13304	OG0003001	2.15512	0.00223193	IPR029058	Alpha/Beta hydrolase fold
ARCE_08604	OG0011470	2.44208	0.00331521
ARCE_18671	OG0006211	1.29945	0.00290251	IPR017972, IPR001128, IPR002401	Cytochrome P450, conserved site, Cytochrome P450, Cytochrome P450, E-class, group I
ARCE_16556	OG0005360	1.41736	0.00276007	IPR025256	Domain of unknown function DUF4203
ARCE_04403	OG0009203	1.25609	0.00262924
ARCE_05222	OG0009525	1.94001	0.00364087
ARCE_06166		1.18669	0.00306828	IPR034164, IPR001969, IPR033121, IPR021109, IPR001461	Pepsin-like domain, Aspartic peptidase, active site, Peptidase family A1 domain, Aspartic peptidase domain, Aspartic peptidase A1 family
ARCE_05024		4.59134	0.00270935	IPR001128, IPR002401, IPR017972	Cytochrome P450, Cytochrome P450, E-class, group I, Cytochrome P450, conserved site
ARCE_05438	OG0009626	1.20356	0.00208128	IPR001330, IPR008930	PFTB repeat, Terpenoid cyclases/protein prenyltransferase alpha-alpha toroid
ARCE_06805	OG0010418	2.32977	0.00252986	IPR002293, IPR004841	Amino acid/polyamine transporter I, Amino acid permease/ SLC12A domain
ARCE_09003	OG0011637	1.36278	0.00327315	IPR032675	Leucine-rich repeat domain, L domain-like
ARCE_18674	OG0006213	1.43698	0.00370298	IPR009081, IPR000873, IPR013120, IPR016040	Phosphopantetheine binding ACP domain, AMP-dependent synthetase/ligase, Male sterility, NAD-binding, NAD(P)-binding domain
ARCE_12753	OG0002495	1.03036	0.0026274	IPR017946	PLC-like phosphodiesterase, TIM beta/alpha-barrel domain
ARCE_19849	OG0006884	1.30019	0.00244409
ARCE_03081	OG0007393	1.76191	0.00308727	IPR002523	Mg2+ transporter protein, CorA-like/Zinc transport protein ZntB
ARCE_20280		1.1116	0.00354971	IPR017853, IPR002772, IPR011658, IPR001764	Glycoside hydrolase superfamily, Glycoside hydrolase family 3 C-terminal domain, PA14 domain, Glycoside hydrolase, family 3, N-terminal
ARCE_23264	OG0008464	1.05851	0.00308701
ARCE_21325		4.2173	0.003979	IPR001128, IPR002401, IPR017972	Cytochrome P450, Cytochrome P450, E-class, group I, Cytochrome P450, conserved site
ARCE_22026	OG0007984	1.85444	0.00403371	IPR032675, IPR001810	Leucine-rich repeat domain, L domain-like, F-box domain
ARCE_11372	OG0001593	1.1157	0.00314502	IPR000873	AMP-dependent synthetase/ligase
ARCE_20649	OG0007248	1.01138	0.00238205	IPR032675	Leucine-rich repeat domain, L domain-like
ARCE_10528	OG0012463	1.23685	0.00353902
ARCE_15844	OG0004862	1.39027	0.00403247	IPR000873, IPR010071, IPR020459, IPR020845	AMP-dependent synthetase/ligase, Amino acid adenylation domain, AMP-binding, AMP-binding, conserved site
ARCE_23115	OG0008393	1.22511	0.00262722	IPR032675, IPR001810	Leucine-rich repeat domain, L domain-like, F-box domain
ARCE_05224	OG0009526	2.23322	0.00238663	IPR001128, IPR002401, IPR017972	Cytochrome P450, Cytochrome P450, E-class, group I, Cytochrome P450, conserved site
ARCE_05083		3.02474	0.00321644	IPR017972, IPR001128, IPR002401	Cytochrome P450, conserved site, Cytochrome P450, Cytochrome P450, E-class, group I
ARCE_11406	OG0001622	1.14222	0.00285689	IPR005123, IPR027443, IPR026992	Oxoglutarate/iron-dependent dioxygenase, Isopenicillin N synthase-like, Non-haem dioxygenase N-terminal domain
ARCE_18151		1.2761	0.00412899
ARCE_12259	OG0002136	3.52452	0.00257019	IPR008972, IPR001117, IPR033138, IPR002355, IPR011707, IPR011706	Cupredoxin, Multicopper oxidase, type 1, Multicopper oxidases, conserved site, Multicopper oxidase, copper-binding site, Multicopper oxidase, type 3, Multicopper oxidase, type 2
ARCE_19858	OG0006893	1.15038	0.00347621
ARCE_14467	OG0003810	1.15208	0.00314527	IPR001952, IPR017849, IPR017850	Alkaline phosphatase, Alkaline phosphatase-like, alpha/beta/alpha, Alkaline-phosphatase-like, core domain
ARCE_13540		1.90536	0.00430192	IPR021765	Mycotoxin biosynthesis protein UstYa-like
ARCE_14204	OG0003568	1.9925	0.00307595	IPR033138, IPR011707, IPR008972, IPR002355, IPR011706, IPR001117	Multicopper oxidases, conserved site, Multicopper oxidase, type 3, Cupredoxin, Multicopper oxidase, copper-binding site, Multicopper oxidase, type 2, Multicopper oxidase, type 1
ARCE_18639		1.20489	0.00253396	IPR002828	Survival protein SurE-like phosphatase/nucleotidase
ARCE_07011		1.56167	0.00430947	IPR002347, IPR016040	Short-chain dehydrogenase/reductase SDR, NAD(P)-binding domain
ARCE_11503	OG0001710	1.05254	0.00422305	IPR013094, IPR029058	Alpha/beta hydrolase fold-3, Alpha/Beta hydrolase fold
ARCE_21543	OG0007710	1.32249	0.00252193	IPR006861	Hyaluronan/mRNA-binding protein
ARCE_23336	OG0008503	1.59332	0.00318013	IPR032675	Leucine-rich repeat domain, L domain-like
ARCE_20576	OG0007212	2.03006	0.0025738
ARCE_04667	OG0009333	2.55122	0.0045158	IPR008979	Galactose-binding domain-like
ARCE_02836	OG0006162	1.15879	0.00373103
ARCE_02181		1.59465	0.00350792
ARCE_05883	OG0009975	1.35117	0.00390807
ARCE_03750	OG0008896	1.01874	0.00345495	IPR027450	Alpha-ketoglutarate-dependent dioxygenase AlkB-like
ARCE_14109		1.88354	0.00381228	IPR020846, IPR011701	Major facilitator superfamily domain, Major facilitator superfamily
ARCE_22786	OG0008238	1.68246	0.00310557	IPR001338	Hydrophobin
ARCE_07272	OG0010583	1.06541	0.00308494
ARCE_16860		1.46589	0.00281146
ARCE_14956		2.89774	0.00385016	IPR008949	Isoprenoid synthase domain
ARCE_23006		3.38117	0.00465642	IPR001128, IPR002401	Cytochrome P450, Cytochrome P450, E-class, group I
ARCE_13434		1.23771	0.00321644	IPR033433, IPR008928, IPR028889, IPR032514, IPR014870, IPR001394	Domain of unknown function DUF5127, Six-hairpin glycosidase-like, Ubiquitin specific protease domain, Domain of unknown function DUF4965, Domain of unknown function DUF1793, Peptidase C19, ubiquitin carboxyl-terminal hydrolase
ARCE_17706		1.17832	0.00334348
ARCE_21973	OG0007949	1.22663	0.00329675	IPR007269	Isoprenylcysteine carboxyl methyltransferase
ARCE_21410	OG0007598	1.16747	0.00320948	IPR020556, IPR023631	Amidase, conserved site, Amidase signature domain
ARCE_07525	OG0010701	1.3398	0.0042225	IPR032675	Leucine-rich repeat domain, L domain-like
ARCE_03101	OG0007498	1.73113	0.00506669	IPR007219	Transcription factor domain, fungi
ARCE_10652	OG0012543	2.07145	0.00303438	IPR000172, IPR023753, IPR007867, IPR012132	Glucose-methanol-choline oxidoreductase, N-terminal, FAD/NAD(P)-binding domain, Glucose-methanol-choline oxidoreductase, C-terminal, Glucose-methanol-choline oxidoreductase
ARCE_11703	OG0001861	1.73029	0.00337447	IPR029069	HotDog domain
ARCE_09743	OG0012076	1.09108	0.00314502	IPR000297	Peptidyl-prolyl cis-trans isomerase, PpiC-type
ARCE_18464	OG0006073	2.30513	0.00293408	IPR023753, IPR020946	FAD/NAD(P)-binding domain, Flavin monooxygenase-like
ARCE_17918	OG0005821	1.96706	0.00379803	IPR007867, IPR023753, IPR000172, IPR012132	Glucose-methanol-choline oxidoreductase, C-terminal, FAD/NAD(P)-binding domain, Glucose-methanol-choline oxidoreductase, N-terminal, Glucose-methanol-choline oxidoreductase
ARCE_21373		2.64766	0.00490014	IPR016191	Ribonuclease/ribotoxin
ARCE_22821	OG0008257	1.77381	0.00291547	IPR001338	Hydrophobin
ARCE_21072	OG0007401	1.06465	0.00395955
ARCE_05462	OG0009645	1.09048	0.00435479	IPR032675	Leucine-rich repeat domain, L domain-like
ARCE_17435	OG0005677	2.25605	0.00550583
ARCE_20171	OG0007059	1.04554	0.00359738
ARCE_17908		1.40696	0.00475205	IPR023753, IPR007867, IPR000172, IPR012132	FAD/NAD(P)-binding domain, Glucose-methanol-choline oxidoreductase, C-terminal, Glucose-methanol-choline oxidoreductase, N-terminal, Glucose-methanol-choline oxidoreductase
ARCE_17418		1.27743	0.00504473
ARCE_05847	OG0009941	1.33591	0.00474067	IPR020846, IPR027378	Major facilitator superfamily domain, Cyclic nucleotide-regulated ion channel, N-terminal domain
ARCE_18218	OG0005937	1.18091	0.00308186	IPR017853, IPR001547	Glycoside hydrolase superfamily, Glycoside hydrolase, family 5
ARCE_07006		1.84021	0.00311848
ARCE_05746	OG0009838	1.34895	0.00364264
ARCE_13775		2.30502	0.00570569	IPR013087	Zinc finger C2H2-type
ARCE_14780	OG0004105	2.05404	0.00516642
ARCE_14942	OG0004155	1.20352	0.00350792	IPR010721	Protein of unknown function DUF1295
ARCE_19795	OG0006843	2.18707	0.00412924	IPR000172, IPR007867, IPR012132, IPR023753	Glucose-methanol-choline oxidoreductase, N-terminal, Glucose-methanol-choline oxidoreductase, C-terminal, Glucose-methanol-choline oxidoreductase, FAD/NAD(P)-binding domain
ARCE_14971	OG0004173	2.0801	0.00433675
ARCE_11476	OG0001687	1.74038	0.00434437	IPR016166, IPR012951, IPR016169, IPR006094, IPR016167	FAD-binding, type 2, Berberine/berberine-like, CO dehydrogenase flavoprotein-like, FAD-binding, subdomain 2, FAD linked oxidase, N-terminal, FAD-binding, type 2, subdomain 1
ARCE_04702		3.14036	0.0059438
ARCE_12190	OG0002083	1.46441	0.00599947
ARCE_18375	OG0006033	1.81933	0.00598042
ARCE_16304	OG0005262	1.41565	0.00341332	IPR016169, IPR016166, IPR012951, IPR016167	CO dehydrogenase flavoprotein-like, FAD-binding, subdomain 2, FAD-binding, type 2, Berberine/berberine-like, FAD-binding, type 2, subdomain 1
ARCE_04162	OG0009140	2.13358	0.00362657
ARCE_05528	OG0009694	1.82052	0.00573601
ARCE_18834	OG0006287	1.00439	0.00446261	IPR011009	Protein kinase-like domain
ARCE_19180	OG0006495	3.54685	0.0053678	IPR013087	Zinc finger C2H2-type
ARCE_11831	OG0001949	1.55332	0.00539754
ARCE_12317		1.36105	0.00581949	IPR001878	Zinc finger, CCHC-type
ARCE_04105		2.88002	0.00407503	IPR001128, IPR002401, IPR017972	Cytochrome P450, Cytochrome P450, E-class, group I, Cytochrome P450, conserved site
ARCE_08642	OG0011486	4.20417	0.00596548
ARCE_14992		1.17072	0.0056132
ARCE_11506	OG0001714	1.82796	0.00598042
ARCE_11928		1.21486	0.00607015
ARCE_23492	OG0008567	1.08136	0.0049172	IPR032675	Leucine-rich repeat domain, L domain-like
ARCE_21727	OG0007775	1.06094	0.00582677	IPR013094, IPR029058	Alpha/beta hydrolase fold-3, Alpha/Beta hydrolase fold
ARCE_06964	OG0010497	1.51996	0.00362329	IPR002347, IPR016040	Short-chain dehydrogenase/reductase SDR, NAD(P)-binding domain
ARCE_18313	OG0005980	2.01737	0.00552874	IPR003819	TauD/TfdA-like domain
ARCE_16561		2.00485	0.00661147	IPR011009	Protein kinase-like domain
ARCE_21083	OG0007411	1.56363	0.00531152	IPR029058	Alpha/Beta hydrolase fold
ARCE_15446	OG0004502	1.39189	0.00361193	IPR014718, IPR005887, IPR008928, IPR012939	Glycoside hydrolase-type carbohydrate-binding, Alpha-1,2-mannosidase, putative, Six-hairpin glycosidase-like, Glycosyl hydrolase family 92
ARCE_08571		1.0041	0.00500909	IPR005135	Endonuclease/exonuclease/phosphatase
ARCE_14487	OG0003830	1.41737	0.0037529
ARCE_20965		1.96094	0.00675127
ARCE_13914		1.02784	0.00599898
ARCE_04087	OG0009099	1.67222	0.00676449
ARCE_07960	OG0011007	1.18127	0.00372495
ARCE_14998		1.815	0.00712327
ARCE_21322		1.06116	0.00374394	IPR001106, IPR022313, IPR008948, IPR005922, IPR024083	Aromatic amino acid lyase, Phenylalanine/histidine ammonia-lyases, active site, L-Aspartase-like, Phenylalanine ammonia-lyase, Fumarase/histidase, N-terminal
ARCE_14299		1.12959	0.00385016
ARCE_10732	OG0012615	1.90815	0.00487568
ARCE_19621		1.26399	0.00611216	IPR003397	Mitochondrial inner membrane translocase subunit Tim17/Tim22/Tim23/peroxisomal protein PMP24
ARCE_13897	OG0003407	1.02964	0.0060527
ARCE_21212		1.12859	0.00686186	IPR018631	AAA-ATPase-like domain
ARCE_14520	OG0003861	1.60459	0.00554735
ARCE_06319	OG0010271	2.98764	0.00724201
ARCE_19119		2.13	0.0071348
ARCE_09007	OG0011640	1.03458	0.00390384	IPR018608	Gti1/Pac2 family
ARCE_12124	OG0002064	1.72145	0.0074344	IPR017972, IPR002401, IPR001128	Cytochrome P450, conserved site, Cytochrome P450, E-class, group I, Cytochrome P450
ARCE_23245		1.64221	0.00529115
ARCE_08455	OG0011405	1.30106	0.00601583	IPR023753	FAD/NAD(P)-binding domain
ARCE_12106	OG0002060	1.79158	0.00586895	IPR001128	Cytochrome P450
ARCE_01484		1.31204	0.00702371	IPR011009, IPR001245, IPR008266, IPR000719	Protein kinase-like domain, Serine-threonine/tyrosine-protein kinase, catalytic domain, Tyrosine-protein kinase, active site, Protein kinase domain
ARCE_17965	OG0005844	1.39712	0.00472214
ARCE_18383		1.31111	0.0066515
ARCE_13831	OG0003377	1.70137	0.00624998	IPR023753, IPR002938, IPR012336	FAD/NAD(P)-binding domain, FAD-binding domain, Thioredoxin-like fold
ARCE_22797	OG0008243	2.26555	0.00484323	IPR001338	Hydrophobin
ARCE_19827	OG0006861	1.09323	0.00708306	IPR007918	Mitochondrial distribution/morphology family 35/apoptosis
ARCE_11344		1.55725	0.00747297	IPR011009, IPR000719, IPR008266	Protein kinase-like domain, Protein kinase domain, Tyrosine-protein kinase, active site
ARCE_18847	OG0006301	1.00453	0.00706887
ARCE_22651	OG0008199	1.20039	0.00450753
ARCE_05223		2.27993	0.00821244
ARCE_08812	OG0011566	2.26256	0.00426813	IPR007219	Transcription factor domain, fungi
ARCE_08189	OG0011209	1.3723	0.00782376
ARCE_21521		1.30257	0.00819758
ARCE_15789	OG0004807	3.98218	0.00772904
ARCE_18339	OG0006001	1.4635	0.00701226	IPR013961	RAI1-like
ARCE_14401	OG0003755	1.14718	0.00435364	IPR001128, IPR017972, IPR002401	Cytochrome P450, Cytochrome P450, conserved site, Cytochrome P450, E-class, group I
ARCE_18247		1.49462	0.00814054	IPR001810, IPR032675	F-box domain, Leucine-rich repeat domain, L domain-like
ARCE_15441	OG0004497	1.91824	0.00820789	IPR002156, IPR012337	Ribonuclease H domain, Ribonuclease H-like domain
ARCE_20010		1.22647	0.00744479
ARCE_09572	OG0011949	1.27783	0.00538456	IPR001155, IPR013785	NADH:flavin oxidoreductase/NADH oxidase, N-terminal, Aldolase-type TIM barrel
ARCE_18197		4.23765	0.00844943
ARCE_16312		1.60555	0.00850824
ARCE_09061	OG0011686	3.56811	0.0071348
ARCE_10769		1.20926	0.00585121	IPR029058, IPR000073	Alpha/Beta hydrolase fold, Alpha/beta hydrolase fold-1
ARCE_19118		2.44947	0.0087543	IPR011009	Protein kinase-like domain
ARCE_19098		1.11644	0.0062584
ARCE_13537	OG0003210	1.85663	0.00870574
ARCE_09802		1.22462	0.0091468	IPR032675	Leucine-rich repeat domain, L domain-like
ARCE_06852	OG0010457	1.669	0.00935625	IPR003807	Domain of unknown function DUF202
ARCE_03948		1.60981	0.00644883
ARCE_20998		3.27647	0.00911015
ARCE_23041		1.02908	0.00772904
ARCE_08130	OG0011163	1.28426	0.00518205	IPR001117, IPR008972, IPR011706, IPR002355, IPR011707	Multicopper oxidase, type 1, Cupredoxin, Multicopper oxidase, type 2, Multicopper oxidase, copper-binding site, Multicopper oxidase, type 3
ARCE_02400	OG0003593	1.47603	0.00944496	IPR032675, IPR001810	Leucine-rich repeat domain, L domain-like, F-box domain
ARCE_02660	OG0005450	1.29449	0.00901362	IPR029463, IPR024079, IPR034115	Lysine-specific metallo-endopeptidase, Metallopeptidase, catalytic domain, Peptidyl-Lys metallopeptidase catalytic domain
ARCE_14274	OG0003636	1.01407	0.00675707	IPR029058, IPR000073	Alpha/Beta hydrolase fold, Alpha/beta hydrolase fold-1
ARCE_14147	OG0003537	1.1635	0.00697742	IPR020846, IPR011701	Major facilitator superfamily domain, Major facilitator superfamily
ARCE_10820	OG0012693	1.28038	0.00562434	IPR011701, IPR020846	Major facilitator superfamily, Major facilitator superfamily domain
ARCE_20155		1.99437	0.00991955
ARCE_23236	OG0008447	1.89156	0.0104206
ARCE_16339		1.66685	0.00987949	IPR001128, IPR002403	Cytochrome P450, Cytochrome P450, E-class, group IV
ARCE_05493		1.93911	0.010405	IPR009078, IPR033909, IPR000358	Ferritin-like superfamily, Ribonucleotide reductase small subunit, Ribonucleotide reductase small subunit family
ARCE_17197	OG0005591	1.473	0.00983078
ARCE_13431		1.04818	0.0053678	IPR008928, IPR014870, IPR033433, IPR032514	Six-hairpin glycosidase-like, Domain of unknown function DUF1793, Domain of unknown function DUF5127, Domain of unknown function DUF4965
ARCE_18292		1.11875	0.00889909
ARCE_11231	OG0001464	1.99328	0.00969965	IPR004307	TspO/MBR-related protein
ARCE_16625		3.25824	0.00980172	IPR033749, IPR008949, IPR000092	Polyprenyl synthetase, conserved site, Isoprenoid synthase domain, Polyprenyl synthetase
ARCE_19609		2.34278	0.0107394
ARCE_12475		2.00954	0.0107316
ARCE_12800		1.10402	0.00533599	IPR003159, IPR011013, IPR008929, IPR014718, IPR011071, IPR012970, IPR004103	Polysaccharide lyase family 8, central domain, Galactose mutarotase-like domain, Chondroitin AC/alginate lyase, Glycoside hydrolase-type carbohydrate-binding, Polysaccharide lyase family 8-like, C-terminal, Polysaccharide lyase 8, N-terminal alpha-helical, Polysaccharide lyase family 8, C-terminal
ARCE_15020	OG0004191	1.45035	0.00922563
ARCE_05548	OG0009710	3.06728	0.0101836
ARCE_06998		2.7742	0.00611414	IPR001128, IPR002403	Cytochrome P450, Cytochrome P450, E-class, group IV
ARCE_02667	OG0005478	1.63808	0.0105324	IPR000772	Ricin B, lectin domain
ARCE_21616	OG0007742	1.15259	0.00988029
ARCE_05357		2.44388	0.011149
ARCE_04889	OG0009449	2.4623	0.0111631
ARCE_09019	OG0011650	2.51477	0.00613271	IPR022237, IPR003817	Phophatidylserine decarboxylase, Phosphatidylserine decarboxylase-related
ARCE_17942	OG0005833	2.50585	0.0116125
ARCE_11782		1.38257	0.0101055
ARCE_20628	OG0007228	1.01897	0.00744479	IPR005135	Endonuclease/exonuclease/phosphatase
ARCE_03939		1.07036	0.00931838	IPR010905, IPR008928	Glycosyl hydrolase, family 88, Six-hairpin glycosidase-like
ARCE_03997	OG0009042	1.24631	0.0100542
ARCE_04952		5.67937	0.00890108	IPR001128, IPR017972, IPR002401	Cytochrome P450, Cytochrome P450, conserved site, Cytochrome P450, E-class, group I
ARCE_20003		1.65252	0.0103025
ARCE_22075		4.34338	0.00950047	IPR002401, IPR001128, IPR017972	Cytochrome P450, E-class, group I, Cytochrome P450, Cytochrome P450, conserved site
ARCE_11786		1.15557	0.00878402
ARCE_13616		1.12734	0.0073462
ARCE_07431		1.4719	0.0121912
ARCE_10396	OG0012422	1.72813	0.0122179	IPR020846, IPR011701	Major facilitator superfamily domain, Major facilitator superfamily
ARCE_19761	OG0006809	1.33883	0.00765897	IPR001138, IPR007219	Zn(2)-C6 fungal-type DNA-binding domain, Transcription factor domain, fungi
ARCE_07163		3.65034	0.0122478
ARCE_13870	OG0003392	2.72465	0.0113645	IPR005123	Oxoglutarate/iron-dependent dioxygenase
ARCE_07432		1.27604	0.0116433
ARCE_13320	OG0003017	1.08555	0.00598042	IPR020845, IPR025110, IPR000873	AMP-binding, conserved site, AMP-binding enzyme, C-terminal domain, AMP-dependent synthetase/ligase
ARCE_08558		1.69247	0.0108361
ARCE_07464	OG0010669	1.58756	0.0119232
ARCE_15380		1.12662	0.0113292
ARCE_23051	OG0008353	2.28334	0.0066296	IPR017972, IPR001128, IPR002401	Cytochrome P450, conserved site, Cytochrome P450, Cytochrome P450, E-class, group I
ARCE_23059	OG0008359	1.68268	0.00894024
ARCE_05418		1.23634	0.0102447	IPR032675, IPR001810	Leucine-rich repeat domain, L domain-like, F-box domain
ARCE_08643		1.37219	0.0116917
ARCE_07360	OG0010620	1.3843	0.0124895
ARCE_04487	OG0009239	1.8775	0.0130047	IPR005123	Oxoglutarate/iron-dependent dioxygenase
ARCE_04163	OG0009141	1.09241	0.00762017	IPR004695	Voltage-dependent anion channel
ARCE_20601		1.27833	0.00933525	IPR029149, IPR000587, IPR028980	Creatinase/Aminopeptidase P/Spt16, N-terminal, Creatinase, N-terminal, Creatinase/Aminopeptidase P, N-terminal
ARCE_18614	OG0006169	2.0046	0.00987491	IPR001734	Sodium/solute symporter
ARCE_13407		1.39135	0.0129337
ARCE_08138		2.28843	0.00724343	IPR003689	Zinc/iron permease
ARCE_09228	OG0011806	1.73534	0.0130749	IPR005123	Oxoglutarate/iron-dependent dioxygenase
ARCE_18298	OG0005975	1.33914	0.00706995	IPR001128, IPR010255, IPR019791, IPR034812	Cytochrome P450, Haem peroxidase, Haem peroxidase, animal type, Psi-factor producing oxygenase, N-terminal heme peroxidase domain
ARCE_18561	OG0006125	1.06881	0.00996356
ARCE_18710	OG0006228	1.55772	0.00898255
ARCE_15147	OG0004269	1.23369	0.00952631	IPR032675	Leucine-rich repeat domain, L domain-like
ARCE_05856	OG0009949	1.54847	0.00961611	IPR029070, IPR011583, IPR017853, IPR001223, IPR001579	Chitinase insertion domain, Chitinase II, Glycoside hydrolase superfamily, Glycoside hydrolase family 18, catalytic domain, Glycoside hydrolase, chitinase active site
ARCE_21849		1.96671	0.0133992
ARCE_14443		1.05074	0.0105097	IPR001128, IPR002401	Cytochrome P450, Cytochrome P450, E-class, group I
ARCE_18149		2.11007	0.0130087
ARCE_00253		1.55242	0.0109264
ARCE_10533		3.7626	0.0132509
ARCE_16582	OG0005376	2.40698	0.0110075	IPR001128, IPR017972, IPR002401	Cytochrome P450, Cytochrome P450, conserved site, Cytochrome P450, E-class, group I
ARCE_20775	OG0007299	1.04092	0.00988029	IPR009297	Protein of unknown function DUF952
ARCE_11477	OG0001688	1.32139	0.00889909	IPR032675	Leucine-rich repeat domain, L domain-like
ARCE_11120	OG0001356	1.69552	0.0085787	IPR003111, IPR001841, IPR017907, IPR013083, IPR015947	Lon, substrate-binding domain, Zinc finger, RING-type, Zinc finger, RING-type, conserved site, Zinc finger, RING/FYVE/PHD-type, PUA-like domain
ARCE_17381		1.20842	0.0124033	IPR027417, IPR014001	P-loop containing nucleoside triphosphate hydrolase, Helicase superfamily 1/2, ATP-binding domain
ARCE_13034	OG0002755	1.35932	0.00841876	IPR032675	Leucine-rich repeat domain, L domain-like
ARCE_04710		3.11217	0.013502
ARCE_11898	OG0001967	2.19671	0.0146266	IPR032675, IPR001810	Leucine-rich repeat domain, L domain-like, F-box domain
ARCE_08841	OG0011588	1.0546	0.0110118	IPR011009	Protein kinase-like domain
ARCE_23531	OG0008591	4.16359	0.0147188
ARCE_11945	OG0002005	2.57498	0.0140426	IPR013087	Zinc finger C2H2-type
ARCE_12199	OG0002091	1.13984	0.0133893	IPR001810	F-box domain
ARCE_22840	OG0008267	2.31414	0.0149087	IPR012337	Ribonuclease H-like domain
ARCE_08468		1.52121	0.00939546	IPR004045, IPR010987, IPR004046, IPR012336	Glutathione S-transferase, N-terminal, Glutathione S-transferase, C-terminal-like, Glutathione S-transferase, C-terminal, Thioredoxin-like fold
ARCE_06046		2.33194	0.00821001	IPR010829, IPR009009	Cerato-platanin, RlpA-like protein, double-psi beta-barrel domain
ARCE_18236	OG0005948	1.17609	0.00810161	IPR029058, IPR010497, IPR000639	Alpha/Beta hydrolase fold, Epoxide hydrolase, N-terminal, Epoxide hydrolase-like
ARCE_07579	OG0010750	1.02938	0.0127616
ARCE_18957	OG0006379	2.02151	0.00744479
ARCE_07329	OG0010617	2.73273	0.0143874
ARCE_18975	OG0006396	2.59058	0.0159393	IPR011009	Protein kinase-like domain
ARCE_13792	OG0003345	1.37084	0.0151798	IPR032675	Leucine-rich repeat domain, L domain-like
ARCE_02710	OG0005656	4.37852	0.0121309	IPR002401, IPR001128	Cytochrome P450, E-class, group I, Cytochrome P450
ARCE_15000		1.63689	0.0165249
ARCE_10317	OG0012375	3.29193	0.00992536	IPR018712, IPR016024, IPR011989	Domain of unknown function DUF2235, Armadillo-type fold, Armadillo-like helical
ARCE_13782	OG0003339	1.77342	0.0138171
ARCE_09072	OG0011697	1.72789	0.0100477	IPR015421, IPR015422, IPR015424, IPR000277	Pyridoxal phosphate-dependent transferase, major region, subdomain 1, Pyridoxal phosphate-dependent transferase, subdomain 2, Pyridoxal phosphate-dependent transferase, Cys/Met metabolism, pyridoxal phosphate-dependent enzyme
ARCE_20291	OG0007116	1.128	0.0148301
ARCE_05521	OG0009688	1.47034	0.0150972	IPR011009	Protein kinase-like domain
ARCE_16279	OG0005246	1.10012	0.00794955	IPR008254, IPR023206, IPR001128, IPR003097, IPR017927, IPR029039, IPR001433, IPR017972, IPR002401, IPR017938	Flavodoxin/nitric oxide synthase, Bifunctional cytochrome P450/NADPHcytochrome P450 reductase, Cytochrome P450, FAD-binding, type 1, Ferredoxin reductase-type FAD-binding domain, Flavoprotein-like domain, Oxidoreductase FAD/NAD(P)-binding, Cytochrome P450, conserved site, Cytochrome P450, E-class, group I, Riboflavin synthase-like beta-barrel
ARCE_14267	OG0003628	1.16492	0.00927851
ARCE_15417	OG0004472	1.19806	0.00869932	IPR013087	Zinc finger C2H2-type
ARCE_15370		1.76391	0.0114084	IPR002156, IPR012337	Ribonuclease H domain, Ribonuclease H-like domain
ARCE_10056		1.2563	0.0129908
ARCE_11897		2.50016	0.0143077	IPR032675	Leucine-rich repeat domain, L domain-like
ARCE_15188		1.14257	0.0149795	IPR001128	Cytochrome P450
ARCE_07577	OG0010748	1.99675	0.0181591	IPR032675	Leucine-rich repeat domain, L domain-like
ARCE_16804		1.11958	0.0129057	IPR003822, IPR011009, IPR008271, IPR000719, IPR001245	Paired amphipathic helix, Protein kinase-like domain, Serine/threonine-protein kinase, active site, Protein kinase domain, Serine-threonine/tyrosine-protein kinase, catalytic domain
ARCE_10549	OG0012474	1.26602	0.0172131
ARCE_14787	OG0004111	1.9902	0.0125762	IPR004695	Voltage-dependent anion channel
ARCE_21421	OG0007610	1.04154	0.0153741
ARCE_18460	OG0006070	1.24809	0.00882773
ARCE_12213	OG0002103	1.23705	0.0122413	IPR013766, IPR012336	Thioredoxin domain, Thioredoxin-like fold
ARCE_07187		2.22516	0.0190507
ARCE_09708		1.2983	0.0136346
ARCE_21666		2.48978	0.0185131
ARCE_18743	OG0006259	1.47737	0.0174893	IPR011009, IPR002575	Protein kinase-like domain, Aminoglycoside phosphotransferase
ARCE_21408		1.67393	0.0148473
ARCE_08798		2.61114	0.0104843
ARCE_03950		1.28803	0.0100679	IPR016166, IPR016167, IPR016169, IPR006094, IPR012951	FAD-binding, type 2, FAD-binding, type 2, subdomain 1, CO dehydrogenase flavoprotein-like, FAD-binding, subdomain 2, FAD linked oxidase, N-terminal, Berberine/berberine-like
ARCE_10389	OG0012416	1.18529	0.00941205	IPR002645, IPR018045, IPR011547, IPR001902	STAS domain, Sulphate anion transporter, conserved site, SLC26A/SulP transporter domain, SLC26A/SulP transporter
ARCE_17039	OG0005533	1.30293	0.0182337
ARCE_04295	OG0009169	1.4723	0.00911015	IPR017972, IPR001128, IPR002401	Cytochrome P450, conserved site, Cytochrome P450, Cytochrome P450, E-class, group I
ARCE_21215		1.01175	0.0164312	IPR015915	Kelch-type beta propeller
ARCE_21732	OG0007778	1.2343	0.0104843	IPR023393	START-like domain
ARCE_06457	OG0010334	2.67191	0.019928
ARCE_04166		1.04171	0.0164468	IPR020846, IPR011701	Major facilitator superfamily domain, Major facilitator superfamily
ARCE_23034	OG0008342	1.68913	0.0112857
ARCE_09041	OG0011668	1.50974	0.0135297	IPR011025, IPR001019, IPR027417	G protein alpha subunit, helical insertion, Guanine nucleotide binding protein (G-protein), alpha subunit, P-loop containing nucleoside triphosphate hydrolase
ARCE_20652	OG0007251	1.23892	0.0159457	IPR032675	Leucine-rich repeat domain, L domain-like
ARCE_02453	OG0004086	1.12746	0.0102648
ARCE_21598	OG0007737	1.06089	0.00935843	IPR016040, IPR002347	NAD(P)-binding domain, Short-chain dehydrogenase/reductase SDR
ARCE_17035	OG0005530	1.14612	0.010841	IPR008775	Phytanoyl-CoA dioxygenase
ARCE_23150		2.34239	0.015342
ARCE_23598		3.40359	0.0110305	IPR017972, IPR002403, IPR001128	Cytochrome P450, conserved site, Cytochrome P450, E-class, group IV, Cytochrome P450
ARCE_06437		1.50174	0.0191329	IPR011701, IPR020846	Major facilitator superfamily, Major facilitator superfamily domain
ARCE_15021		1.72452	0.018052
ARCE_21785		2.59947	0.0208042
ARCE_19482	OG0006643	2.13071	0.00960256	IPR000425, IPR022357, IPR023271	Major intrinsic protein, Major intrinsic protein, conserved site, Aquaporin-like
ARCE_00236		1.31443	0.0206484
ARCE_13211	OG0002911	1.46433	0.0144402	IPR001199, IPR018506, IPR015876, IPR009160	Cytochrome b5-like heme/steroid binding domain, Cytochrome b5, heme-binding site, Acyl-CoA desaturase, Acyl-CoA desaturase, haem/steroid binding domain-containing
ARCE_18655	OG0006203	1.20455	0.0129183	IPR002937, IPR001613, IPR023753	Amine oxidase, Flavin amine oxidase, FAD/NAD(P)-binding domain
ARCE_09683	OG0012043	1.32432	0.0174214	IPR010730	Heterokaryon incompatibility
ARCE_02445		1.39159	0.0188428
ARCE_07184	OG0010548	2.26824	0.0138356	IPR020471, IPR023210, IPR018170	Aldo/keto reductase, NADP-dependent oxidoreductase domain, Aldo/keto reductase, conserved site
ARCE_17972	OG0005850	1.09045	0.0101657	IPR002403, IPR001128	Cytochrome P450, E-class, group IV, Cytochrome P450
ARCE_11881		1.33857	0.0207649
ARCE_22794		1.51045	0.0194103	IPR000873	AMP-dependent synthetase/ligase
ARCE_07973	OG0011015	1.55288	0.0195726	IPR005197	Glycoside hydrolase family 71
ARCE_15086		1.11789	0.0208861
ARCE_21553		1.67047	0.0231648
ARCE_13582	OG0003249	1.12326	0.0125738
ARCE_23022		2.68659	0.0154815	IPR001128, IPR017972, IPR002401	Cytochrome P450, Cytochrome P450, conserved site, Cytochrome P450, E-class, group I
ARCE_19873	OG0006908	1.1364	0.0188351	IPR027417, IPR003439, IPR013525, IPR017871, IPR003593	P-loop containing nucleoside triphosphate hydrolase, ABC transporter-like, ABC-2 type transporter, ABC transporter, conserved site, AAA+ ATPase domain
ARCE_17470	OG0005710	1.81878	0.017722	IPR001810	F-box domain
ARCE_08794		1.0271	0.0175764	IPR025476	Helitron helicase-like domain
ARCE_22252	OG0008053	1.52008	0.0168874	IPR022703	Domain of unknown function DUF3533
ARCE_16627		3.69716	0.023522	IPR002401, IPR001128, IPR017972	Cytochrome P450, E-class, group I, Cytochrome P450, Cytochrome P450, conserved site
ARCE_07128		1.12013	0.0188048
ARCE_02595		1.85281	0.0120675	IPR029062, IPR002818	Class I glutamine amidotransferase-like, DJ-1/PfpI
ARCE_21173		2.02626	0.010771	IPR002403, IPR017972, IPR001128	Cytochrome P450, E-class, group IV, Cytochrome P450, conserved site, Cytochrome P450
ARCE_16039	OG0005055	1.17679	0.0139187	IPR016181, IPR000182	Acyl-CoA N-acyltransferase, GNAT domain
ARCE_15153	OG0004276	1.18913	0.0219054	IPR027417, IPR024156, IPR006689	P-loop containing nucleoside triphosphate hydrolase, Small GTPase superfamily, ARF type, Small GTPase superfamily, ARF/SAR type
ARCE_03038	OG0007226	1.16399	0.010563
ARCE_07571	OG0010742	1.07737	0.0127891	IPR002347, IPR016040, IPR020904	Short-chain dehydrogenase/reductase SDR, NAD(P)-binding domain, Short-chain dehydrogenase/reductase, conserved site
ARCE_12248		1.78593	0.0227953
ARCE_10230		1.24326	0.0194993	IPR007021	Domain of unknown function DUF659
ARCE_01429		3.68434	0.0240587	IPR027443, IPR005123	Isopenicillin N synthase-like, Oxoglutarate/iron-dependent dioxygenase
ARCE_12508		1.02947	0.0204133
ARCE_13520	OG0003194	2.47245	0.0243653
ARCE_02921	OG0006624	1.05082	0.0187344
ARCE_16341		1.31386	0.0207479
ARCE_08819		1.95004	0.0201082
ARCE_00098		2.1186	0.0248572
ARCE_21529	OG0007697	1.47628	0.0206715
ARCE_15332	OG0004401	1.01215	0.0187962
ARCE_05475	OG0009656	1.13713	0.0110322	IPR012133, IPR000262, IPR013785, IPR008259	Alpha-hydroxy acid dehydrogenase, FMN-dependent, FMN-dependent dehydrogenase, Aldolase-type TIM barrel, FMN-dependent alpha-hydroxy acid dehydrogenase, active site
ARCE_17187	OG0005581	1.05742	0.0168339	IPR002347, IPR020904, IPR016040	Short-chain dehydrogenase/reductase SDR, Short-chain dehydrogenase/reductase, conserved site, NAD(P)-binding domain
ARCE_02526		1.08223	0.0199488
ARCE_20059		1.3221	0.0212687	IPR016167, IPR016169, IPR016166, IPR006093, IPR012951, IPR006094	FAD-binding, type 2, subdomain 1, CO dehydrogenase flavoprotein-like, FAD-binding, subdomain 2, FAD-binding, type 2, Oxygen oxidoreductase covalent FAD-binding site, Berberine/berberine-like, FAD linked oxidase, N-terminal
ARCE_00715	OG0008653	1.39657	0.0236644	IPR000719, IPR011009	Protein kinase domain, Protein kinase-like domain
ARCE_18547		1.10549	0.0211126
ARCE_14700	OG0004034	2.62475	0.0148954	IPR004738, IPR020846, IPR005828, IPR005829	Phosphate permease, Major facilitator superfamily domain, Major facilitator, sugar transporter-like, Sugar transporter, conserved site
ARCE_16106	OG0005125	1.4672	0.0121314	IPR005532, IPR016187, IPR024775	Sulfatase-modifying factor enzyme, C-type lectin fold, DinB-like domain
ARCE_20110		1.77531	0.0271051
ARCE_04776	OG0009382	1.55934	0.027123
ARCE_23358		2.39087	0.0279201	IPR029058, IPR000073	Alpha/Beta hydrolase fold, Alpha/beta hydrolase fold-1
ARCE_20319	OG0007134	1.64932	0.0119032	IPR001128, IPR017972, IPR002401	Cytochrome P450, Cytochrome P450, conserved site, Cytochrome P450, E-class, group I
ARCE_14513	OG0003854	1.43168	0.0190123	IPR032675	Leucine-rich repeat domain, L domain-like
ARCE_10737	OG0012620	1.43565	0.0127616	IPR001338	Hydrophobin
ARCE_16689		1.52464	0.0133876	IPR007867, IPR023753, IPR012132, IPR000172	Glucose-methanol-choline oxidoreductase, C-terminal, FAD/NAD(P)-binding domain, Glucose-methanol-choline oxidoreductase, Glucose-methanol-choline oxidoreductase, N-terminal
ARCE_17707		3.27744	0.0179813	IPR001128, IPR002401	Cytochrome P450, Cytochrome P450, E-class, group I
ARCE_07864	OG0010949	1.12389	0.0198406
ARCE_21649		2.01879	0.0294077
ARCE_05891	OG0009981	1.04051	0.0145539	IPR011074, IPR001251	CRAL/TRIO, N-terminal domain, CRAL-TRIO lipid binding domain
ARCE_20193	OG0007071	1.10817	0.0133992	IPR004837, IPR004798	Sodium/calcium exchanger membrane region, Calcium/proton exchanger CAX
ARCE_16395	OG0005308	1.40578	0.0147753
ARCE_18977	OG0006398	1.25744	0.026778	IPR008030, IPR016040	NmrA-like domain, NAD(P)-binding domain
ARCE_18919	OG0006361	2.35455	0.0165272	IPR018803	Putative stress-responsive protein
ARCE_06887	OG0010472	1.09871	0.0208421	IPR011009, IPR002575	Protein kinase-like domain, Aminoglycoside phosphotransferase
ARCE_16201	OG0005195	1.02963	0.0217119	IPR001356, IPR009057	Homeobox domain, Homeobox domain-like
ARCE_05227	OG0009528	1.85989	0.0310498	IPR011009	Protein kinase-like domain
ARCE_04343	OG0009196	1.23021	0.0235387
ARCE_13892		1.00089	0.0206431
ARCE_08976		1.32911	0.0279133
ARCE_02712		4.33918	0.0211468	IPR001128, IPR002403	Cytochrome P450, Cytochrome P450, E-class, group IV
ARCE_04908	OG0009454	1.15135	0.0185294	IPR000719, IPR008266, IPR011009, IPR001245	Protein kinase domain, Tyrosine-protein kinase, active site, Protein kinase-like domain, Serine-threonine/tyrosine-protein kinase, catalytic domain
ARCE_16792		2.98924	0.0317696
ARCE_17652		3.06841	0.0317696
ARCE_21562		1.57453	0.0308443
ARCE_11149	OG0001384	1.43573	0.0256417
ARCE_21836		3.13168	0.0323298
ARCE_02648	OG0005403	2.07171	0.0319427
ARCE_07328	OG0010616	1.04477	0.0222702	IPR013762, IPR011010	Integrase-like, catalytic domain, DNA breaking-rejoining enzyme, catalytic core
ARCE_05123		1.81643	0.0297203
ARCE_02472	OG0004161	1.50054	0.02916
ARCE_15937	OG0004959	1.46201	0.0199232	IPR023214, IPR006439	HAD-like domain, HAD hydrolase, subfamily IA
ARCE_18459	OG0006069	1.14921	0.013433	IPR023753	FAD/NAD(P)-binding domain
ARCE_05204		2.3765	0.0273553
ARCE_16563	OG0005366	2.17926	0.0291304	IPR029063, IPR002935	S-adenosyl-L-methionine-dependent methyltransferase, O-methyltransferase, family 3
ARCE_00583		5.15299	0.022482	IPR002401, IPR017972, IPR001128	Cytochrome P450, E-class, group I, Cytochrome P450, conserved site, Cytochrome P450
ARCE_19834	OG0006869	1.42067	0.0326101	IPR001245, IPR011009	Serine-threonine/tyrosine-protein kinase, catalytic domain, Protein kinase-like domain
ARCE_08677		1.17332	0.030684	IPR011009, IPR002575	Protein kinase-like domain, Aminoglycoside phosphotransferase
ARCE_00087		1.2398	0.028581	IPR019405, IPR011048, IPR015943	Lactonase, 7-bladed beta propeller, Cytochrome cd1-nitrite reductase-like, haem d1 domain, WD40/YVTN repeat-like-containing domain
ARCE_21613		1.93415	0.0324134
ARCE_17357		1.23846	0.0217119
ARCE_04709		2.54246	0.0302052
ARCE_02539	OG0004637	3.51429	0.0345963	IPR005630, IPR008949, IPR034686	Terpene synthase, metal-binding domain, Isoprenoid synthase domain, Terpene cyclase like 2
ARCE_12095		2.75955	0.0346823
ARCE_05823	OG0009917	1.40925	0.0289376	IPR008271, IPR000719, IPR011009	Serine/threonine-protein kinase, active site, Protein kinase domain, Protein kinase-like domain
ARCE_02831		1.46827	0.0248571
ARCE_07425	OG0010655	1.57461	0.0196366	IPR022764	Peptidase S54, rhomboid domain
ARCE_04734	OG0009356	1.44982	0.0147864	IPR008978, IPR002068, IPR027521	HSP20-like chaperone, Alpha crystallin/Hsp20 domain, U6 snRNA phosphodiesterase Usb1
ARCE_21600		1.60914	0.030563
ARCE_23014		1.79416	0.034506	IPR018212	Sodium/solute symporter, conserved site
ARCE_12185	OG0002077	1.99849	0.0352828
ARCE_14157		1.27923	0.031948
ARCE_06760		1.01106	0.0291304	IPR032675	Leucine-rich repeat domain, L domain-like
ARCE_18719	OG0006236	1.02198	0.0272738	IPR011009	Protein kinase-like domain
ARCE_05333	OG0009567	1.14101	0.0150886
ARCE_04159		1.55344	0.0337311	IPR020846, IPR011701	Major facilitator superfamily domain, Major facilitator superfamily
ARCE_10922		2.62426	0.0285632	IPR006050, IPR014729	DNA photolyase, N-terminal, Rossmann-like alpha/beta/alpha sandwich fold
ARCE_17827		1.22723	0.015719
ARCE_19872	OG0006907	1.66807	0.0339032
ARCE_22793		1.27341	0.0312626	IPR029058, IPR009081	Alpha/Beta hydrolase fold, Phosphopantetheine binding ACP domain
ARCE_08309	OG0011303	1.17335	0.0206431	IPR002938, IPR023753	FAD-binding domain, FAD/NAD(P)-binding domain
ARCE_19353	OG0006571	3.77083	0.0350142
ARCE_15804	OG0004822	1.16025	0.0343066	IPR000182, IPR016181	GNAT domain, Acyl-CoA N-acyltransferase
ARCE_06471	OG0010338	1.62232	0.0297247
ARCE_20663	OG0007259	1.70749	0.0357405
ARCE_19752	OG0006801	1.09841	0.0219194	IPR032805	Wax synthase domain
ARCE_13010	OG0002732	1.39787	0.0196366	IPR001764, IPR002772, IPR013783, IPR026891, IPR017853	Glycoside hydrolase, family 3, N-terminal, Glycoside hydrolase family 3 C-terminal domain, Immunoglobulin-like fold, Fibronectin type III-like domain, Glycoside hydrolase superfamily
ARCE_13988		1.53236	0.0369561
ARCE_18275	OG0005966	1.12962	0.0342613	IPR032675	Leucine-rich repeat domain, L domain-like
ARCE_03947		1.2078	0.0296714
ARCE_07580		1.37907	0.032978
ARCE_05320	OG0009559	1.01546	0.0164468	IPR011613, IPR008928	Glycoside hydrolase family 15/Phosphorylase b kinase regulatory chain family, Six-hairpin glycosidase-like
ARCE_14465	OG0003808	1.03245	0.0162732	IPR020846, IPR011701	Major facilitator superfamily domain, Major facilitator superfamily
ARCE_12051		1.10166	0.0197063	IPR017972, IPR001128, IPR002401	Cytochrome P450, conserved site, Cytochrome P450, Cytochrome P450, E-class, group I
ARCE_21211	OG0007476	1.01501	0.0281813	IPR022656	XPA C- terminal
ARCE_02811		1.48864	0.038948
ARCE_07539	OG0010715	1.28351	0.0199406	IPR011701, IPR020846	Major facilitator superfamily, Major facilitator superfamily domain
ARCE_14172	OG0003557	1.60475	0.0389052
ARCE_18617	OG0006171	2.39466	0.0166706	IPR017853, IPR033453	Glycoside hydrolase superfamily, Glycosyl hydrolase family 30, TIM-barrel domain
ARCE_04978		3.64341	0.0409343
ARCE_05162		2.62415	0.0421336
ARCE_10299	OG0012360	1.40921	0.0262293	IPR001497, IPR011991, IPR014048	Methylated-DNA-[protein]-cysteine S-methyltransferase, active site, Winged helix-turn-helix DNA-binding domain, Methylated-DNA-[protein]-cysteine S-methyltransferase, DNA binding
ARCE_16329		1.11168	0.0340762	IPR033140, IPR013094, IPR029058	Lipase, GDXG, putative serine active site, Alpha/beta hydrolase fold-3, Alpha/Beta hydrolase fold
ARCE_09669		1.1382	0.0337484	IPR008979	Galactose-binding domain-like
ARCE_19524	OG0006677	1.22699	0.0298522
ARCE_07208	OG0010566	1.2782	0.0395692	IPR032675	Leucine-rich repeat domain, L domain-like
ARCE_09679	OG0012040	1.32444	0.0413952	IPR003812	Fido domain
ARCE_18870	OG0006316	1.00433	0.0341599
ARCE_21745		1.17387	0.0334906
ARCE_06304	OG0010257	2.28487	0.0360304	IPR016181, IPR000182	Acyl-CoA N-acyltransferase, GNAT domain
ARCE_13995		1.6528	0.0377223
ARCE_10127		2.21348	0.0442109
ARCE_06589	OG0010371	1.04344	0.0331631
ARCE_14564		1.41535	0.0387394	IPR022666, IPR012340, IPR002171	Ribosomal Proteins L2, RNA binding domain, Nucleic acid-binding, OB-fold, Ribosomal protein L2
ARCE_17625		2.40026	0.0446451
ARCE_20178	OG0007062	1.5093	0.0222268	IPR001138, IPR000172, IPR007867, IPR023753	Zn(2)-C6 fungal-type DNA-binding domain, Glucose-methanol-choline oxidoreductase, N-terminal, Glucose-methanol-choline oxidoreductase, C-terminal, FAD/NAD(P)-binding domain
ARCE_11729	OG0001884	1.66569	0.0394114	IPR018606	Argonaute-binding protein 1
ARCE_20496		1.21008	0.0405438
ARCE_18315	OG0005982	1.95275	0.0443708	IPR005630, IPR008949, IPR034686	Terpene synthase, metal-binding domain, Isoprenoid synthase domain, Terpene cyclase like 2
ARCE_09084	OG0011706	1.56308	0.0413099
ARCE_16231	OG0005214	1.26476	0.0175698	IPR020846, IPR011701	Major facilitator superfamily domain, Major facilitator superfamily
ARCE_06434		1.10079	0.0303456	IPR020846, IPR011701	Major facilitator superfamily domain, Major facilitator superfamily
ARCE_16407		1.85006	0.0345963
ARCE_14456	OG0003798	1.4692	0.0332298
ARCE_18554	OG0006118	1.49853	0.0381254	IPR032675	Leucine-rich repeat domain, L domain-like
ARCE_14964	OG0004168	1.08146	0.0205592	IPR023753, IPR002937	FAD/NAD(P)-binding domain, Amine oxidase
ARCE_16124	OG0005143	2.57125	0.0318421	IPR000719, IPR011009, IPR008266	Protein kinase domain, Protein kinase-like domain, Tyrosine-protein kinase, active site
ARCE_21859		1.20324	0.0351813
ARCE_08538		1.03752	0.0240737
ARCE_11763	OG0001915	2.21535	0.0270442	IPR013088, IPR000679	Zinc finger, NHR/GATA-type, Zinc finger, GATA-type
ARCE_20457		2.48135	0.0480019
ARCE_19413	OG0006609	1.56197	0.0427345
ARCE_09776		1.31239	0.043948
ARCE_12090	OG0002057	1.96367	0.02374	IPR001128	Cytochrome P450
ARCE_16445		3.00853	0.046417	IPR000873, IPR020845	AMP-dependent synthetase/ligase, AMP-binding, conserved site
ARCE_05734	OG0009826	1.01188	0.0256853	IPR002347, IPR016040, IPR020904	Short-chain dehydrogenase/reductase SDR, NAD(P)-binding domain, Short-chain dehydrogenase/reductase, conserved site
ARCE_17835		1.07039	0.03523
ARCE_00176		3.92497	0.0496031
ARCE_14032	OG0003450	1.05378	0.0300392
ARCE_20228	OG0007090	1.13259	0.0191407	IPR002889, IPR009880, IPR013783, IPR015202, IPR011043, IPR015916, IPR014756	Carbohydrate-binding WSC, Glyoxal oxidase, N-terminal, Immunoglobulin-like fold, Domain of unknown function DUF1929, Galactose oxidase/kelch, beta-propeller, Galactose oxidase, beta-propeller, Immunoglobulin E-set
ARCE_00003		1.12705	0.0308204
ARCE_21619	OG0007744	1.29283	0.0373908
ARCE_10532	OG0012465	1.03449	0.0349529	IPR010730	Heterokaryon incompatibility
ARCE_14144	OG0003534	1.11929	0.019361	IPR005804	Fatty acid desaturase domain
ARCE_09343	OG0011820	1.73447	0.0385833	IPR020904, IPR016040, IPR002347	Short-chain dehydrogenase/reductase, conserved site, NAD(P)-binding domain, Short-chain dehydrogenase/reductase SDR
ARCE_15145	OG0004268	1.20083	0.0196784	IPR018247	EF-Hand 1, calcium-binding site
ARCE_14280		2.30145	0.0198406	IPR002227, IPR008922	Tyrosinase copper-binding domain, Uncharacterised domain, di-copper centre
ARCE_11522		1.39711	0.0469671
ARCE_17636		1.43811	0.0435074
ARCE_14169	OG0003556	1.25472	0.0393894
ARCE_02550	OG0004747	1.5271	0.0401369
ARCE_10921	OG0012792	1.86175	0.0291304	IPR005101, IPR006050, IPR018394	Cryptochrome/DNA photolyase, FAD-binding domain, DNA photolyase, N-terminal, Cryptochrome/DNA photolyase class 1, conserved site, C-terminal
ARCE_05390		1.09633	0.0427395
ARCE_14168		1.04015	0.040704
ARCE_10827	OG0012700	1.66721	0.0371253
ARCE_16148	OG0005162	1.61674	0.0222702	IPR032710	NTF2-like domain
ARCE_07512		1.17513	0.0452292
ARCE_12244	OG0002126	1.01988	0.0227243
ARCE_18964	OG0006386	1.3474	0.0423727	IPR011009	Protein kinase-like domain
ARCE_12358		1.63499	0.0277826
ARCE_16123	OG0005142	1.71183	0.0424678	IPR011009	Protein kinase-like domain
ARCE_11817		1.14603	0.0460469
ARCE_03525	OG0008789	1.39958	0.0414864	IPR007568	RTA-like protein
ARCE_10293	OG0012353	1.24895	0.0437075	IPR018392	LysM domain
ARCE_20129	OG0007022	2.28343	0.0274949	IPR000425, IPR023271	Major intrinsic protein, Aquaporin-like
ARCE_09345	OG0011822	1.48913	0.0386896	IPR016040, IPR002347, IPR020904	NAD(P)-binding domain, Short-chain dehydrogenase/reductase SDR, Short-chain dehydrogenase/reductase, conserved site
ARCE_12937	OG0002669	1.55503	0.0222028	IPR001579, IPR017853, IPR003610, IPR001223	Glycoside hydrolase, chitinase active site, Glycoside hydrolase superfamily, Carbohydrate-binding module family 5/12, Glycoside hydrolase family 18, catalytic domain
ARCE_23323	OG0008490	1.56689	0.0345558	IPR029058, IPR000073	Alpha/Beta hydrolase fold, Alpha/beta hydrolase fold-1
ARCE_19317	OG0006557	1.07348	0.0446372
ARCE_02693		1.52959	0.0297731	IPR011701, IPR020846	Major facilitator superfamily, Major facilitator superfamily domain
ARCE_23631		2.90366	0.0246342	IPR001128, IPR002403	Cytochrome P450, Cytochrome P450, E-class, group IV
ARCE_11017	OG0012885	1.44861	0.0452292
ARCE_14647	OG0003986	1.22909	0.0339032	IPR019402	Frag1/DRAM/Sfk1
ARCE_14873		1.44911	0.035452
ARCE_03646	OG0008864	1.60014	0.0448264
ARCE_16126		1.31653	0.0470747
ARCE_12991	OG0002714	1.52086	0.0228844
ARCE_02224		1.2543	0.0483162	IPR002562, IPR012337	3'-5' exonuclease domain, Ribonuclease H-like domain
ARCE_02172		1.66236	0.0461462
ARCE_09027		1.96874	0.0239599	IPR000772	Ricin B, lectin domain
ARCE_07513		1.01196	0.046939
ARCE_09528	OG0011916	1.20583	0.0483993	IPR008949	Isoprenoid synthase domain
ARCE_18353	OG0006014	2.03862	0.0289898	IPR016040, IPR011032, IPR020843, IPR013149	NAD(P)-binding domain, GroES-like, Polyketide synthase, enoylreductase domain, Alcohol dehydrogenase, C-terminal
ARCE_14337		2.59332	0.0305675	IPR017972, IPR001128, IPR002401	Cytochrome P450, conserved site, Cytochrome P450, Cytochrome P450, E-class, group I
ARCE_16536		1.27914	0.0498162
ARCE_21563	OG0007722	1.92231	0.0256592	IPR017972, IPR001128, IPR002401	Cytochrome P450, conserved site, Cytochrome P450, Cytochrome P450, E-class, group I
ARCE_18722	OG0006239	1.2252	0.0270326	IPR027417, IPR001650, IPR014001, IPR000330	P-loop containing nucleoside triphosphate hydrolase, Helicase, C-terminal, Helicase superfamily 1/2, ATP-binding domain, SNF2-related, N-terminal domain
ARCE_19518	OG0006672	1.2946	0.026888	IPR015943, IPR019405, IPR011048	WD40/YVTN repeat-like-containing domain, Lactonase, 7-bladed beta propeller, Cytochrome cd1-nitrite reductase-like, haem d1 domain
ARCE_11735	OG0001890	1.45871	0.037887	IPR006042, IPR006043	Xanthine/uracil permease, Xanthine/uracil/vitamin C permease
ARCE_08133	OG0011165	1.6775	0.0394096	IPR003689, IPR004698	Zinc/iron permease, Zinc/iron permease, fungal/plant
ARCE_14336		2.03871	0.0345963	IPR017972, IPR001128, IPR002401	Cytochrome P450, conserved site, Cytochrome P450, Cytochrome P450, E-class, group I
ARCE_07979	OG0011021	1.00024	0.0332396	IPR001245, IPR011009, IPR000719, IPR008266	Serine-threonine/tyrosine-protein kinase, catalytic domain, Protein kinase-like domain, Protein kinase domain, Tyrosine-protein kinase, active site
ARCE_04489		1.01536	0.0438954
ARCE_10433	OG0012438	1.17184	0.0490359	IPR001810	F-box domain
ARCE_17828		1.14124	0.0307996
ARCE_23035		1.78904	0.0480019
ARCE_21803	OG0007835	1.61821	0.0423407
ARCE_08994	OG0011633	1.57576	0.0306284	IPR011032, IPR016040, IPR013149, IPR002328, IPR013154	GroES-like, NAD(P)-binding domain, Alcohol dehydrogenase, C-terminal, Alcohol dehydrogenase, zinc-type, conserved site, Alcohol dehydrogenase, N-terminal
ARCE_20793		1.0534	0.0395191	IPR029058	Alpha/Beta hydrolase fold
ARCE_05825	OG0009919	1.30672	0.0422403	IPR003781, IPR016040	CoA-binding, NAD(P)-binding domain
ARCE_19388	OG0006588	1.06019	0.0325916	IPR001670	Alcohol dehydrogenase, iron-type
ARCE_21452	OG0007639	2.61404	0.0394752	IPR023271, IPR000425, IPR022357	Aquaporin-like, Major intrinsic protein, Major intrinsic protein, conserved site
ARCE_12801	OG0002539	1.2253	0.0317696	IPR011013, IPR014718, IPR003159, IPR004103, IPR008929, IPR011071, IPR012970	Galactose mutarotase-like domain, Glycoside hydrolase-type carbohydrate-binding, Polysaccharide lyase family 8, central domain, Polysaccharide lyase family 8, C-terminal, Chondroitin AC/alginate lyase, Polysaccharide lyase family 8-like, C-terminal, Polysaccharide lyase 8, N-terminal alpha-helical
ARCE_13009		1.33624	0.047958	IPR000254, IPR001764, IPR017853	Cellulose-binding domain, fungal, Glycoside hydrolase, family 3, N-terminal, Glycoside hydrolase superfamily
ARCE_07260		1.34105	0.0330122	IPR001128, IPR017972, IPR002401	Cytochrome P450, Cytochrome P450, conserved site, Cytochrome P450, E-class, group I
ARCE_11764	OG0001916	1.16182	0.0354983
ARCE_10641	OG0012533	1.44716	0.0376801
ARCE_06417	OG0010314	1.11426	0.0362461	IPR010482	Peroxin domain
ARCE_10661	OG0012550	1.25198	0.0421751	IPR022656	XPA C- terminal
ARCE_04623	OG0009319	1.06011	0.0426796	IPR007828	Inositol oxygenase
ARCE_07588	OG0010758	1.88959	0.0480907
ARCE_07234		1.44755	0.0353017	IPR017972, IPR002401, IPR001128	Cytochrome P450, conserved site, Cytochrome P450, E-class, group I, Cytochrome P450
ARCE_19921	OG0006943	1.45429	0.0474069	IPR001128, IPR017972, IPR002401	Cytochrome P450, Cytochrome P450, conserved site, Cytochrome P450, E-class, group I
ARCE_10022	OG0012223	1.08	0.0424376	IPR029044, IPR001173	Nucleotide-diphospho-sugar transferases, Glycosyltransferase 2-like
ARCE_19171	OG0006488	1.04489	0.0445795	IPR029058, IPR013094	Alpha/Beta hydrolase fold, Alpha/beta hydrolase fold-3
ARCE_22785		1.29655	0.044895	IPR001338	Hydrophobin
ARCE_22431	OG0008112	-6.16173	0.000164437
ARCE_11253	OG0001482	-5.44447	0.00529298
ARCE_21190	OG0007454	-5.22307	7.55e-05	IPR026992, IPR005123, IPR027443	Non-haem dioxygenase N-terminal domain, Oxoglutarate/iron-dependent dioxygenase, Isopenicillin N synthase-like
ARCE_14447		-5.00914	7.86e-07	IPR008979	Galactose-binding domain-like
ARCE_04328	OG0009188	-4.94661	0.000103161	IPR010730	Heterokaryon incompatibility
ARCE_06587	OG0010369	-4.93895	0.000231023	IPR029058, IPR000073	Alpha/Beta hydrolase fold, Alpha/beta hydrolase fold-1
ARCE_04290	OG0009164	-4.89369	4.66e-07	IPR008979	Galactose-binding domain-like
ARCE_21994	OG0007969	-4.87764	0.000260888
ARCE_17226	OG0005610	-4.67894	0.000430704	IPR012334, IPR004898, IPR011050	Pectin lyase fold, Pectate lyase, catalytic, Pectin lyase fold/virulence factor
ARCE_09079	OG0011701	-4.63395	3.68e-08
ARCE_04658	OG0009332	-4.61062	2.69e-07
ARCE_14941	OG0004154	-4.5987	2.98e-05
ARCE_15708	OG0004726	-4.5775	8.59e-06	IPR001356, IPR009057, IPR017970	Homeobox domain, Homeobox domain-like, Homeobox, conserved site
ARCE_17837		-4.54605	0.000468256
ARCE_05482		-4.42171	3.27e-07	IPR004695	Voltage-dependent anion channel
ARCE_14123		-4.28527	0.00103709	IPR012334, IPR011050	Pectin lyase fold, Pectin lyase fold/virulence factor
ARCE_00968		-4.21436	0.00315286	IPR008972	Cupredoxin
ARCE_17927	OG0005827	-4.13288	0.00820936	IPR029058, IPR002925	Alpha/Beta hydrolase fold, Dienelactone hydrolase
ARCE_10243	OG0012321	-4.12937	0.000901877	IPR011050, IPR012334, IPR002022	Pectin lyase fold/virulence factor, Pectin lyase fold, Pectate lyase/Amb allergen
ARCE_22222		-4.06692	0.0009351
ARCE_08597	OG0011463	-4.03935	4.55e-05	IPR029058, IPR008758	Alpha/Beta hydrolase fold, Peptidase S28
ARCE_22775		-4.00107	2.27e-05	IPR001338	Hydrophobin
ARCE_19616	OG0006731	-3.9912	3.61e-06	IPR008972, IPR002355, IPR011706, IPR001117, IPR011707, IPR033138	Cupredoxin, Multicopper oxidase, copper-binding site, Multicopper oxidase, type 2, Multicopper oxidase, type 1, Multicopper oxidase, type 3, Multicopper oxidases, conserved site
ARCE_09466	OG0011884	-3.97661	9.43e-06	IPR001303	Class II aldolase/adducin N-terminal
ARCE_05118		-3.97436	0.00774056
ARCE_23005	OG0008319	-3.9464	1.81e-05	IPR001128, IPR002401, IPR017972	Cytochrome P450, Cytochrome P450, E-class, group I, Cytochrome P450, conserved site
ARCE_20796		-3.90507	1.73e-05
ARCE_14124	OG0003513	-3.87302	0.000900108	IPR012334, IPR002022, IPR011050	Pectin lyase fold, Pectate lyase/Amb allergen, Pectin lyase fold/virulence factor
ARCE_22119	OG0008013	-3.85362	0.000699848
ARCE_17999	OG0005861	-3.84153	5.33e-05
ARCE_23554	OG0008612	-3.79701	4.05e-05	IPR029033	Histidine phosphatase superfamily
ARCE_20195		-3.74436	0.00227884
ARCE_11835	OG0001953	-3.72225	3.91e-07	IPR001842	Peptidase M36, fungalysin
ARCE_19346	OG0006569	-3.69984	0.0157339
ARCE_10285	OG0012346	-3.63603	6.8e-06	IPR000772	Ricin B, lectin domain
ARCE_05324	OG0009561	-3.62712	8.04e-07	IPR008979	Galactose-binding domain-like
ARCE_14365	OG0003720	-3.61289	1.81e-05
ARCE_14250	OG0003614	-3.58599	0.000247736	IPR008978, IPR002068	HSP20-like chaperone, Alpha crystallin/Hsp20 domain
ARCE_04854		-3.53157	1.52e-05
ARCE_08606	OG0011471	-3.51325	0.00787016
ARCE_02461	OG0004124	-3.4894	0.000706628
ARCE_22418	OG0008099	-3.45945	1.6e-06
ARCE_13710	OG0003315	-3.44959	0.0138171	IPR004827	Basic-leucine zipper domain
ARCE_09389	OG0011861	-3.43801	1.06e-06	IPR011707, IPR008972, IPR033138, IPR011706, IPR002355, IPR001117	Multicopper oxidase, type 3, Cupredoxin, Multicopper oxidases, conserved site, Multicopper oxidase, type 2, Multicopper oxidase, copper-binding site, Multicopper oxidase, type 1
ARCE_07074		-3.42801	2.87e-06
ARCE_04947		-3.41854	0.00393263	IPR008972	Cupredoxin
ARCE_18033	OG0005885	-3.40244	1.6e-06
ARCE_18000	OG0005862	-3.39941	7.98e-06
ARCE_23421	OG0008534	-3.3966	0.000121937
ARCE_22558	OG0008176	-3.38127	2.75e-05	IPR027417, IPR003593, IPR003439	P-loop containing nucleoside triphosphate hydrolase, AAA+ ATPase domain, ABC transporter-like
ARCE_23023		-3.37898	0.00132712	IPR002401, IPR001128, IPR017972	Cytochrome P450, E-class, group I, Cytochrome P450, Cytochrome P450, conserved site
ARCE_08119	OG0011155	-3.36559	4.96e-05	IPR020846, IPR011701	Major facilitator superfamily domain, Major facilitator superfamily
ARCE_17719		-3.35735	0.00437295
ARCE_22040	OG0007992	-3.3345	0.00112791
ARCE_15073		-3.31571	7.64e-06	IPR007743, IPR030385, IPR027417	Immunity-related GTPases-like, IRG-type guanine nucleotide-binding (G) domain, P-loop containing nucleoside triphosphate hydrolase
ARCE_22425	OG0008105	-3.29186	0.000114871	IPR001338	Hydrophobin
ARCE_04337	OG0009193	-3.28736	0.000257661
ARCE_13372	OG0003067	-3.27924	2.67e-07	IPR017972, IPR001128, IPR002403	Cytochrome P450, conserved site, Cytochrome P450, Cytochrome P450, E-class, group IV
ARCE_07240		-3.2651	0.00150075
ARCE_16113	OG0005133	-3.25135	0.000453562
ARCE_10201		-3.24802	0.00502502
ARCE_14316	OG0003670	-3.22696	2.28e-06	IPR012317	Poly(ADP-ribose) polymerase, catalytic domain
ARCE_14320	OG0003675	-3.22127	6.85e-06
ARCE_02926		-3.218	9.76e-06	IPR016040, IPR002347, IPR020904	NAD(P)-binding domain, Short-chain dehydrogenase/reductase SDR, Short-chain dehydrogenase/reductase, conserved site
ARCE_19223	OG0006521	-3.21799	0.0130459	IPR023210	NADP-dependent oxidoreductase domain
ARCE_07280		-3.21617	3.29e-06
ARCE_22771		-3.21149	0.000706628	IPR001338	Hydrophobin
ARCE_20886		-3.17392	7.84e-05
ARCE_16369	OG0005290	-3.13233	6.48e-05
ARCE_22890		-3.12888	0.00934462
ARCE_04492	OG0009242	-3.12542	2.89e-07
ARCE_10308	OG0012369	-3.11683	0.00105464	IPR002022, IPR029058, IPR012334, IPR000073, IPR011050	Pectate lyase/Amb allergen, Alpha/Beta hydrolase fold, Pectin lyase fold, Alpha/beta hydrolase fold-1, Pectin lyase fold/virulence factor
ARCE_09750	OG0012083	-3.10318	0.000187955	IPR000760, IPR033942, IPR020583, IPR020550	Inositol monophosphatase-like, Inositol monophosphatase, Inositol monophosphatase, metal-binding site, Inositol monophosphatase, conserved site
ARCE_13102	OG0002822	-3.08902	0.00133777	IPR015889	Intradiol ring-cleavage dioxygenase, core
ARCE_11707	OG0001864	-3.08866	0.00109463	IPR020846, IPR003663, IPR005828	Major facilitator superfamily domain, Sugar/inositol transporter, Major facilitator, sugar transporter-like
ARCE_15434	OG0004490	-3.08341	0.00129988	IPR011050, IPR012334, IPR006626, IPR000743	Pectin lyase fold/virulence factor, Pectin lyase fold, Parallel beta-helix repeat, Glycoside hydrolase, family 28
ARCE_07558	OG0010732	-3.07476	0.00373322
ARCE_22245		-3.04179	6.85e-06	IPR029044, IPR001173	Nucleotide-diphospho-sugar transferases, Glycosyltransferase 2-like
ARCE_14945	OG0004158	-3.03629	0.00639486
ARCE_09751	OG0012084	-3.02244	7.76e-05	IPR003500, IPR011860	Sugar-phosphate isomerase, RpiB/LacA/LacB family, Ribose 5-phosphate isomerase
ARCE_21557	OG0007717	-3.01651	0.0050211
ARCE_10712	OG0012597	-3.01554	1.55e-05
ARCE_08731	OG0011537	-2.99467	0.000219798	IPR030400, IPR015366, IPR000209, IPR009020	Sedolisin domain, Peptidase S53, activation domain, Peptidase S8/S53 domain, Protease propeptides/proteinase inhibitor I9
ARCE_09025		-2.99318	0.000114247
ARCE_09904	OG0012189	-2.98838	2.61e-05
ARCE_04439	OG0009209	-2.98581	0.000792404
ARCE_16105	OG0005124	-2.98145	0.000664656	IPR017853	Glycoside hydrolase superfamily
ARCE_17545	OG0005739	-2.97417	7.1e-07	IPR002110, IPR020683, IPR027417	Ankyrin repeat, Ankyrin repeat-containing domain, P-loop containing nucleoside triphosphate hydrolase
ARCE_15074		-2.96665	0.000458168
ARCE_10901	OG0012774	-2.95611	0.00683185	IPR029021, IPR000387, IPR020422, IPR000340, IPR016130	Protein-tyrosine phosphatase-like, Tyrosine specific protein phosphatases domain, Dual specificity protein phosphatase domain, Dual specificity phosphatase, catalytic domain, Protein-tyrosine phosphatase, active site
ARCE_14317	OG0003671	-2.95055	3.8e-06
ARCE_05335	OG0009569	-2.94671	0.00917076	IPR008979	Galactose-binding domain-like
ARCE_19035		-2.94465	5.89e-05	IPR010730	Heterokaryon incompatibility
ARCE_15122	OG0004248	-2.9412	3.85e-05	IPR007743, IPR030385, IPR027417	Immunity-related GTPases-like, IRG-type guanine nucleotide-binding (G) domain, P-loop containing nucleoside triphosphate hydrolase
ARCE_00440		-2.94012	0.000653153
ARCE_20962		-2.93952	0.00211445
ARCE_04352		-2.93554	0.000330056
ARCE_14885		-2.92717	4.32e-05	IPR009311, IPR002553, IPR011989, IPR016024	Interferon alpha-inducible protein 6/27, Clathrin/coatomer adaptor, adaptin-like, N-terminal, Armadillo-like helical, Armadillo-type fold
ARCE_17704		-2.91844	0.00315934
ARCE_23301	OG0008478	-2.91577	0.00322963	IPR020843, IPR016040, IPR013154, IPR013149, IPR011032	Polyketide synthase, enoylreductase domain, NAD(P)-binding domain, Alcohol dehydrogenase, N-terminal, Alcohol dehydrogenase, C-terminal, GroES-like
ARCE_10077	OG0012269	-2.9112	6.68e-06	IPR000504	RNA recognition motif domain
ARCE_08324		-2.91096	0.000204467	IPR001128, IPR002401, IPR017972	Cytochrome P450, Cytochrome P450, E-class, group I, Cytochrome P450, conserved site
ARCE_04617		-2.91085	0.000163867	IPR000873	AMP-dependent synthetase/ligase
ARCE_15254	OG0004337	-2.91071	7.1e-07	IPR001841, IPR002867, IPR018957, IPR013083	Zinc finger, RING-type, IBR domain, Zinc finger, C3HC4 RING-type, Zinc finger, RING/FYVE/PHD-type
ARCE_12290	OG0002160	-2.90806	1.35e-07	IPR001650, IPR011545, IPR014001, IPR027417	Helicase, C-terminal, DEAD/DEAH box helicase domain, Helicase superfamily 1/2, ATP-binding domain, P-loop containing nucleoside triphosphate hydrolase
ARCE_12206	OG0002096	-2.90599	3.82e-05
ARCE_04817		-2.90502	4.39e-06	IPR032675	Leucine-rich repeat domain, L domain-like
ARCE_16564	OG0005367	-2.90164	0.00509907
ARCE_07303	OG0010604	-2.90126	0.00192455	IPR023298, IPR004014, IPR023299, IPR023214, IPR001757, IPR006068, IPR018303, IPR008250	P-type ATPase, transmembrane domain, Cation-transporting P-type ATPase, N-terminal, P-type ATPase, cytoplasmic domain N, HAD-like domain, P-type ATPase, Cation-transporting P-type ATPase, C-terminal, P-type ATPase, phosphorylation site, P-type ATPase, A domain
ARCE_04048	OG0009072	-2.88394	7.43e-06	IPR002893	Zinc finger, MYND-type
ARCE_06821	OG0010433	-2.87561	7.98e-06
ARCE_13364	OG0003059	-2.87116	0.00132964	IPR008979, IPR005084, IPR023296, IPR006710	Galactose-binding domain-like, Carbohydrate binding module family 6, Glycosyl hydrolase, five-bladed beta-propellor domain, Glycoside hydrolase, family 43
ARCE_21256	OG0007496	-2.87071	0.0101751	IPR008978, IPR002068	HSP20-like chaperone, Alpha crystallin/Hsp20 domain
ARCE_09080		-2.86986	5.08e-06
ARCE_20119	OG0007013	-2.86865	0.0157825
ARCE_21020	OG0007370	-2.86337	0.000165082	IPR005804	Fatty acid desaturase domain
ARCE_20811		-2.85401	2.95e-05
ARCE_12055	OG0002039	-2.85239	4.43e-06	IPR008949, IPR024652	Isoprenoid synthase domain, Trichodiene synthase
ARCE_04818	OG0009411	-2.85126	1.51e-06	IPR001810	F-box domain
ARCE_19959	OG0006969	-2.8485	1.48e-07	IPR001279, IPR025638	Metallo-beta-lactamase, Protein of unknown function DUF4336
ARCE_20517		-2.83566	0.00282604
ARCE_08203	OG0011222	-2.8233	5.66e-06	IPR025714, IPR029063	Methyltransferase domain, S-adenosyl-L-methionine-dependent methyltransferase
ARCE_09193	OG0011775	-2.8131	0.00225784	IPR018077, IPR002053, IPR017938, IPR013121, IPR013130, IPR013112, IPR017853, IPR017927	Glycoside hydrolase, family 25 subgroup, Glycoside hydrolase, family 25, Riboflavin synthase-like beta-barrel, Ferric reductase, NAD binding domain, Ferric reductase transmembrane component-like domain, FAD-binding 8, Glycoside hydrolase superfamily, Ferredoxin reductase-type FAD-binding domain
ARCE_07159		-2.81232	0.000756362
ARCE_04688	OG0009338	-2.80348	0.00225248	IPR013087	Zinc finger C2H2-type
ARCE_19594	OG0006716	-2.79959	0.00264713	IPR013022	Xylose isomerase-like, TIM barrel domain
ARCE_19040		-2.79232	1.09e-05	IPR010730	Heterokaryon incompatibility
ARCE_05047	OG0009476	-2.78122	0.00157826	IPR001623, IPR018253	DnaJ domain, DnaJ domain, conserved site
ARCE_06318	OG0010270	-2.77654	0.000725138	IPR013328, IPR017751, IPR011128, IPR006168, IPR016040, IPR008927, IPR006109	6-phosphogluconate dehydrogenase, domain 2, Glycerol-3-phosphate dehydrogenase, NAD-dependent, eukaryotic, Glycerol-3-phosphate dehydrogenase, NAD-dependent, N-terminal, Glycerol-3-phosphate dehydrogenase, NAD-dependent, NAD(P)-binding domain, 6-phosphogluconate dehydrogenase C-terminal domain-like, Glycerol-3-phosphate dehydrogenase, NAD-dependent, C-terminal
ARCE_21141	OG0007426	-2.77554	0.00686188	IPR018712, IPR029058	Domain of unknown function DUF2235, Alpha/Beta hydrolase fold
ARCE_15256	OG0004338	-2.77475	6.38e-07	IPR001841, IPR013083, IPR018957	Zinc finger, RING-type, Zinc finger, RING/FYVE/PHD-type, Zinc finger, C3HC4 RING-type
ARCE_21118		-2.76679	0.00193443	IPR018712	Domain of unknown function DUF2235
ARCE_06988		-2.76331	0.0353437	IPR005814, IPR015422, IPR015424	Aminotransferase class-III, Pyridoxal phosphate-dependent transferase, subdomain 2, Pyridoxal phosphate-dependent transferase
ARCE_08092	OG0011132	-2.75446	4.77e-05	IPR015424, IPR015422, IPR005814	Pyridoxal phosphate-dependent transferase, Pyridoxal phosphate-dependent transferase, subdomain 2, Aminotransferase class-III
ARCE_22764		-2.73541	4.97e-06
ARCE_16516		-2.72529	7.65e-05
ARCE_07975	OG0011017	-2.72351	0.000418652	IPR001128, IPR002401	Cytochrome P450, Cytochrome P450, E-class, group I
ARCE_19420	OG0006613	-2.71458	0.000291816	IPR023210, IPR005399	NADP-dependent oxidoreductase domain, Potassium channel, voltage-dependent, beta subunit, KCNAB-related
ARCE_06816	OG0010428	-2.71127	1.4e-05
ARCE_15501	OG0004554	-2.70087	0.0306467
ARCE_08284	OG0011295	-2.69923	0.0173109
ARCE_09813	OG0012123	-2.69264	0.000244604	IPR001509, IPR016040	NAD-dependent epimerase/dehydratase, NAD(P)-binding domain
ARCE_02410	OG0003683	-2.69237	0.0110322	IPR003593, IPR027417, IPR003439	AAA+ ATPase domain, P-loop containing nucleoside triphosphate hydrolase, ABC transporter-like
ARCE_12541	OG0002287	-2.69154	0.0262969	IPR012334, IPR000743, IPR011050, IPR006626	Pectin lyase fold, Glycoside hydrolase, family 28, Pectin lyase fold/virulence factor, Parallel beta-helix repeat
ARCE_15255		-2.6881	5.86e-06	IPR001841, IPR018957, IPR013083	Zinc finger, RING-type, Zinc finger, C3HC4 RING-type, Zinc finger, RING/FYVE/PHD-type
ARCE_21108		-2.68588	0.00989021	IPR018712	Domain of unknown function DUF2235
ARCE_05432	OG0009620	-2.67599	0.00030829	IPR004695	Voltage-dependent anion channel
ARCE_13886	OG0003404	-2.66659	0.0187693
ARCE_12228	OG0002114	-2.66651	0.000242014
ARCE_15126	OG0004252	-2.66453	0.000244067	IPR002495, IPR029063, IPR029044	Glycosyl transferase, family 8, S-adenosyl-L-methionine-dependent methyltransferase, Nucleotide-diphospho-sugar transferases
ARCE_13769	OG0003336	-2.66101	0.00164169
ARCE_19219		-2.65643	0.0026855	IPR000719, IPR011009	Protein kinase domain, Protein kinase-like domain
ARCE_10966	OG0012837	-2.65487	3.34e-05	IPR011059, IPR013108, IPR032466	Metal-dependent hydrolase, composite domain, Amidohydrolase 3, Metal-dependent hydrolase
ARCE_03321	OG0008553	-2.6537	0.000332926	IPR008972, IPR000923	Cupredoxin, Blue (type 1) copper domain
ARCE_04850	OG0009441	-2.65308	0.00146672	IPR000868	Isochorismatase-like
ARCE_08016	OG0011058	-2.64369	3.67e-05	IPR024652, IPR008949	Trichodiene synthase, Isoprenoid synthase domain
ARCE_19211		-2.64122	0.0317784	IPR000719, IPR011009	Protein kinase domain, Protein kinase-like domain
ARCE_18031	OG0005882	-2.6365	7.79e-05
ARCE_11834	OG0001952	-2.6358	0.000217654	IPR025110, IPR000873	AMP-binding enzyme, C-terminal domain, AMP-dependent synthetase/ligase
ARCE_16763	OG0005417	-2.63454	6.38e-07	IPR025110, IPR020845, IPR000873	AMP-binding enzyme, C-terminal domain, AMP-binding, conserved site, AMP-dependent synthetase/ligase
ARCE_09377	OG0011853	-2.6322	8.24e-07	IPR008271, IPR017441, IPR011009, IPR000719	Serine/threonine-protein kinase, active site, Protein kinase, ATP binding site, Protein kinase-like domain, Protein kinase domain
ARCE_15843	OG0004861	-2.62065	1.24e-06
ARCE_18035	OG0005887	-2.62044	2.01e-05
ARCE_09078		-2.62011	1.23e-05
ARCE_15221	OG0004310	-2.6198	0.0028522	IPR027443, IPR010856	Isopenicillin N synthase-like, Protein of unknown function DUF1479
ARCE_03548	OG0008808	-2.60961	0.00491725	IPR015889	Intradiol ring-cleavage dioxygenase, core
ARCE_16707		-2.60714	0.000895579
ARCE_13681	OG0003299	-2.60016	0.000847961	IPR009311	Interferon alpha-inducible protein 6/27
ARCE_07281		-2.59834	0.00208128
ARCE_22424	OG0008104	-2.59253	0.00461627	IPR001338	Hydrophobin
ARCE_22435	OG0008116	-2.59055	0.00101579	IPR012336, IPR004045, IPR010987	Thioredoxin-like fold, Glutathione S-transferase, N-terminal, Glutathione S-transferase, C-terminal-like
ARCE_04493		-2.58904	0.00574439
ARCE_23483	OG0008565	-2.58047	2.9e-05
ARCE_15946		-2.57992	0.000710602
ARCE_11242		-2.57742	0.000150249
ARCE_14166		-2.56655	0.000196026
ARCE_06463		-2.56458	0.00051908
ARCE_15151	OG0004273	-2.56248	8.83e-06
ARCE_06295	OG0010248	-2.56033	0.000419855	IPR000210, IPR011333	BTB/POZ domain, SKP1/BTB/POZ domain
ARCE_12159		-2.55136	0.00569132	IPR011990, IPR019734, IPR013026	Tetratricopeptide-like helical domain, Tetratricopeptide repeat, Tetratricopeptide repeat-containing domain
ARCE_17997		-2.54948	1.45e-05
ARCE_05489	OG0009668	-2.54418	0.0203917
ARCE_10752	OG0012633	-2.54311	1.19e-05	IPR001969, IPR001461, IPR021109, IPR034164, IPR033121	Aspartic peptidase, active site, Aspartic peptidase A1 family, Aspartic peptidase domain, Pepsin-like domain, Peptidase family A1 domain
ARCE_10062		-2.5299	0.00328673
ARCE_02346		-2.52847	0.00024068
ARCE_20794	OG0007314	-2.52803	0.0118832	IPR027948	Protein of unknown function (DUF4436)
ARCE_16415		-2.51623	4.31e-05
ARCE_12438		-2.49807	9.7e-05	IPR022099, IPR022105	Protein of unknown function DUF3638, Protein of unknown function DUF3645
ARCE_08259	OG0011272	-2.49229	0.000688825	IPR018954, IPR031330, IPR025972, IPR001944, IPR008979, IPR017853, IPR025300, IPR019801	Beta-galactosidase, domain 2, Glycoside hydrolase 35, catalytic domain, Beta-galactosidase, domain 3, Glycoside hydrolase, family 35, Galactose-binding domain-like, Glycoside hydrolase superfamily, Beta-galactosidase jelly roll domain, Glycoside hydrolase, family 35, conserved site
ARCE_20316	OG0007132	-2.48788	0.000155066
ARCE_03296	OG0008424	-2.48717	0.000222925	IPR025887, IPR011013, IPR000322, IPR017853	Glycoside hydrolase family 31, N-terminal domain, Galactose mutarotase-like domain, Glycoside hydrolase family 31, Glycoside hydrolase superfamily
ARCE_14319	OG0003674	-2.47986	1.13e-06	IPR012816	NADAR
ARCE_17663		-2.47593	2.98e-05
ARCE_08257	OG0011270	-2.47208	0.000114249	IPR001722, IPR013320	Glycoside hydrolase, family 7, Concanavalin A-like lectin/glucanase domain
ARCE_15359	OG0004427	-2.45755	0.000298394	IPR012337, IPR002156	Ribonuclease H-like domain, Ribonuclease H domain
ARCE_04618	OG0009314	-2.45433	0.000191139	IPR014043, IPR016039, IPR020841, IPR009081, IPR020801, IPR016036, IPR013968, IPR006162, IPR020807, IPR020806, IPR000873, IPR014030, IPR014031, IPR016035, IPR016040	Acyl transferase, Thiolase-like, Polyketide synthase, beta-ketoacyl synthase domain, Phosphopantetheine binding ACP domain, Polyketide synthase, acyl transferase domain, Malonyl-CoA ACP transacylase, ACP-binding, Polyketide synthase, ketoreductase domain, Phosphopantetheine attachment site, Polyketide synthase, dehydratase domain, Polyketide synthase, phosphopantetheine-binding domain, AMP-dependent synthetase/ligase, Beta-ketoacyl synthase, N-terminal, Beta-ketoacyl synthase, C-terminal, Acyl transferase/acyl hydrolase/lysophospholipase, NAD(P)-binding domain
ARCE_18634	OG0006186	-2.45221	0.000475814	IPR017853, IPR001547	Glycoside hydrolase superfamily, Glycoside hydrolase, family 5
ARCE_13201	OG0002902	-2.4393	3.91e-07	IPR008901	Ceramidase
ARCE_19788	OG0006835	-2.43068	0.00218212	IPR011050, IPR000070, IPR012334	Pectin lyase fold/virulence factor, Pectinesterase, catalytic, Pectin lyase fold
ARCE_20772	OG0007296	-2.42585	0.000510313	IPR011990, IPR001214	Tetratricopeptide-like helical domain, SET domain
ARCE_04690	OG0009340	-2.42028	0.00101163
ARCE_11666	OG0001823	-2.41371	0.00395275	IPR005103	Glycoside hydrolase, family 61
ARCE_07222	OG0010577	-2.41253	9.27e-05
ARCE_09467	OG0011885	-2.40532	0.000703963	IPR003010	Carbon-nitrogen hydrolase
ARCE_06981		-2.39883	0.00216084
ARCE_22588	OG0008191	-2.39706	0.0187693	IPR003439, IPR027417, IPR003593	ABC transporter-like, P-loop containing nucleoside triphosphate hydrolase, AAA+ ATPase domain
ARCE_12064	OG0002045	-2.39558	2.28e-05	IPR008949, IPR024652	Isoprenoid synthase domain, Trichodiene synthase
ARCE_21280		-2.3876	0.000548828	IPR008928, IPR005198	Six-hairpin glycosidase-like, Glycoside hydrolase, family 76
ARCE_23068	OG0008365	-2.38687	4.34e-05
ARCE_08258	OG0011271	-2.38198	0.00030829	IPR001722, IPR013320	Glycoside hydrolase, family 7, Concanavalin A-like lectin/glucanase domain
ARCE_14449	OG0003792	-2.3807	0.00446758
ARCE_23324	OG0008491	-2.3791	2.87e-06	IPR002893, IPR011989, IPR000683, IPR004104, IPR016024, IPR016040	Zinc finger, MYND-type, Armadillo-like helical, Oxidoreductase, N-terminal, Oxidoreductase, C-terminal, Armadillo-type fold, NAD(P)-binding domain
ARCE_21370	OG0007574	-2.37751	0.000350365	IPR027278, IPR001926, IPR005965	1-aminocyclopropane-1-carboxylate deaminase/D-cysteine desulfhydrase, Tryptophan synthase beta subunit-like PLP-dependent enzyme, 1-aminocyclopropane-1-carboxylate deaminase
ARCE_14165	OG0003554	-2.37295	2.34e-06
ARCE_14247		-2.3702	0.00123297
ARCE_03542	OG0008802	-2.36538	0.00221236	IPR001248	Purine-cytosine permease
ARCE_14907		-2.36032	0.000746479
ARCE_22767		-2.35998	0.00188109	IPR001338	Hydrophobin
ARCE_06173	OG0010137	-2.35364	2.34e-06	IPR019438	Potential Queuosine, Q, salvage protein family
ARCE_07319		-2.35359	6.49e-05
ARCE_15056	OG0004222	-2.34901	1.13e-05
ARCE_08015	OG0011057	-2.34474	4.7e-05
ARCE_21556	OG0007716	-2.34369	2.18e-05
ARCE_08662	OG0011494	-2.34349	2.19e-06	IPR002872, IPR025602, IPR029041	Proline dehydrogenase domain, BCP1 family, FAD-linked oxidoreductase-like
ARCE_16368	OG0005289	-2.34144	2.85e-05	IPR023753	FAD/NAD(P)-binding domain
ARCE_12619	OG0002362	-2.33839	2.8e-06	IPR002355, IPR008972, IPR011706, IPR033138, IPR011707, IPR001117	Multicopper oxidase, copper-binding site, Cupredoxin, Multicopper oxidase, type 2, Multicopper oxidases, conserved site, Multicopper oxidase, type 3, Multicopper oxidase, type 1
ARCE_21021	OG0007371	-2.33086	0.00139799	IPR005804	Fatty acid desaturase domain
ARCE_18272		-2.32664	0.000710695	IPR029058	Alpha/Beta hydrolase fold
ARCE_04455	OG0009222	-2.32489	1.54e-06	IPR007657	Glycosyltransferase 61
ARCE_13822	OG0003370	-2.32207	0.00232434	IPR000743, IPR012334, IPR011050	Glycoside hydrolase, family 28, Pectin lyase fold, Pectin lyase fold/virulence factor
ARCE_17218	OG0005604	-2.31924	0.034008	IPR020846, IPR005829, IPR003663, IPR005828	Major facilitator superfamily domain, Sugar transporter, conserved site, Sugar/inositol transporter, Major facilitator, sugar transporter-like
ARCE_12272	OG0002148	-2.31903	0.000134534	IPR020846, IPR011701	Major facilitator superfamily domain, Major facilitator superfamily
ARCE_19792	OG0006840	-2.31714	5.91e-06	IPR032675	Leucine-rich repeat domain, L domain-like
ARCE_16153	OG0005168	-2.31111	1.45e-05	IPR002594, IPR013320, IPR013319	Glycoside hydrolase family 12, Concanavalin A-like lectin/glucanase domain, Glycoside hydrolase family 11/12
ARCE_11955	OG0002015	-2.30795	0.000721007	IPR006047, IPR017853, IPR015340	Glycosyl hydrolase, family 13, catalytic domain, Glycoside hydrolase superfamily, Alpha-amylase, domain of unknown function DUF1966, C-terminal
ARCE_02982	OG0006998	-2.30082	0.00168944	IPR011050, IPR012334	Pectin lyase fold/virulence factor, Pectin lyase fold
ARCE_13390	OG0003084	-2.30038	0.000261018	IPR000103, IPR023753	Pyridine nucleotide-disulphide oxidoreductase, class-II, FAD/NAD(P)-binding domain
ARCE_04834	OG0009425	-2.28891	2.15e-05	IPR007568	RTA-like protein
ARCE_19820	OG0006855	-2.2807	0.000710983	IPR010730	Heterokaryon incompatibility
ARCE_19848	OG0006883	-2.28037	2.15e-05	IPR014830	Glycolipid transfer protein domain
ARCE_17708		-2.27384	0.00138451
ARCE_20683		-2.269	7.44e-05
ARCE_04879		-2.26861	0.00432962
ARCE_13812	OG0003361	-2.26792	0.00044152
ARCE_22935		-2.25651	6.26e-05
ARCE_09198	OG0011780	-2.25445	0.000771138	IPR006593	Cytochrome b561/ferric reductase transmembrane
ARCE_20540	OG0007195	-2.25201	0.030647
ARCE_15269		-2.24949	0.000305058	IPR002891, IPR027417	Adenylyl-sulfate kinase, P-loop containing nucleoside triphosphate hydrolase
ARCE_11692		-2.24867	6.4e-07	IPR017853, IPR006047	Glycoside hydrolase superfamily, Glycosyl hydrolase, family 13, catalytic domain
ARCE_19898	OG0006929	-2.24747	1.33e-05
ARCE_20298	OG0007121	-2.2452	7.65e-05	IPR013087, IPR001138, IPR020846, IPR013083, IPR011701	Zinc finger C2H2-type, Zn(2)-C6 fungal-type DNA-binding domain, Major facilitator superfamily domain, Zinc finger, RING/FYVE/PHD-type, Major facilitator superfamily
ARCE_21924	OG0007919	-2.22927	2.97e-07	IPR029058, IPR002921	Alpha/Beta hydrolase fold, Fungal lipase-like domain
ARCE_08269	OG0011282	-2.22907	7.14e-05	IPR017907, IPR027370, IPR001841, IPR013083	Zinc finger, RING-type, conserved site, RING-type zinc-finger, LisH dimerisation motif, Zinc finger, RING-type, Zinc finger, RING/FYVE/PHD-type
ARCE_14294		-2.22147	0.000257661
ARCE_12224	OG0002110	-2.22007	8.27e-05	IPR002893	Zinc finger, MYND-type
ARCE_04121		-2.21557	0.00374239	IPR013785, IPR001155	Aldolase-type TIM barrel, NADH:flavin oxidoreductase/NADH oxidase, N-terminal
ARCE_19504	OG0006659	-2.20943	3.44e-07	IPR001841, IPR013083	Zinc finger, RING-type, Zinc finger, RING/FYVE/PHD-type
ARCE_06719	OG0010392	-2.20835	0.000241961	IPR032675	Leucine-rich repeat domain, L domain-like
ARCE_12029	OG0002027	-2.19608	3.53e-05	IPR011990, IPR019734, IPR013026	Tetratricopeptide-like helical domain, Tetratricopeptide repeat, Tetratricopeptide repeat-containing domain
ARCE_07279		-2.18707	0.00287231
ARCE_14933		-2.1817	0.00509907
ARCE_06850	OG0010455	-2.17912	0.000924796	IPR000375, IPR001401, IPR030381, IPR022812, IPR027417, IPR020850, IPR003130	Dynamin central domain, Dynamin, GTPase domain, Dynamin-type guanine nucleotide-binding (G) domain, Dynamin superfamily, P-loop containing nucleoside triphosphate hydrolase, GTPase effector domain, Dynamin GTPase effector
ARCE_19699	OG0006787	-2.17687	0.000222925	IPR005103	Glycoside hydrolase, family 61
ARCE_06846	OG0010452	-2.17537	0.00513235	IPR008758, IPR029058	Peptidase S28, Alpha/Beta hydrolase fold
ARCE_08751		-2.16918	0.000102707
ARCE_22108		-2.16759	0.0480019
ARCE_04686	OG0009336	-2.16518	0.001977	IPR000873, IPR009081, IPR013120, IPR020806, IPR020845, IPR016040, IPR006162	AMP-dependent synthetase/ligase, Phosphopantetheine binding ACP domain, Male sterility, NAD-binding, Polyketide synthase, phosphopantetheine-binding domain, AMP-binding, conserved site, NAD(P)-binding domain, Phosphopantetheine attachment site
ARCE_12704	OG0002445	-2.16217	5.15e-06	IPR002076, IPR030457	ELO family, ELO family, conserved site
ARCE_13559	OG0003230	-2.14691	0.000690645	IPR010720, IPR008979, IPR017853	Alpha-L-arabinofuranosidase, C-terminal, Galactose-binding domain-like, Glycoside hydrolase superfamily
ARCE_16530	OG0005339	-2.14623	0.000313265	IPR016181, IPR013653, IPR000182	Acyl-CoA N-acyltransferase, FR47-like, GNAT domain
ARCE_16038	OG0005054	-2.14404	0.00396571	IPR023209, IPR023753, IPR006076	D-amino-acid oxidase, FAD/NAD(P)-binding domain, FAD dependent oxidoreductase
ARCE_19081	OG0006445	-2.14181	1.39e-05	IPR029063	S-adenosyl-L-methionine-dependent methyltransferase
ARCE_06847		-2.13572	0.0085012	IPR008758	Peptidase S28
ARCE_02489	OG0004249	-2.1244	0.000298394	IPR002642, IPR016035	Lysophospholipase, catalytic domain, Acyl transferase/acyl hydrolase/lysophospholipase
ARCE_20597	OG0007223	-2.11992	7.26e-06	IPR027417	P-loop containing nucleoside triphosphate hydrolase
ARCE_10231		-2.11623	0.00260736	IPR001810	F-box domain
ARCE_07444		-2.11621	0.0344967
ARCE_22977	OG0008303	-2.11004	3.98e-05
ARCE_09380	OG0011856	-2.10458	0.00186658	IPR001128, IPR002401	Cytochrome P450, Cytochrome P450, E-class, group I
ARCE_08916		-2.10456	0.000664656	IPR002164	Nucleosome assembly protein (NAP)
ARCE_13234	OG0002933	-2.10402	0.0050211	IPR013830	SGNH hydrolase-type esterase domain
ARCE_16766	OG0005418	-2.10132	0.00295764	IPR010720, IPR017853	Alpha-L-arabinofuranosidase, C-terminal, Glycoside hydrolase superfamily
ARCE_03780	OG0008924	-2.10103	2.97e-07	IPR009071	High mobility group box domain
ARCE_03260	OG0008268	-2.0998	0.0176517
ARCE_06374		-2.09818	0.00051984
ARCE_19169	OG0006486	-2.09343	3.22e-05
ARCE_15212	OG0004302	-2.0896	0.000182578	IPR002347, IPR016040, IPR020904	Short-chain dehydrogenase/reductase SDR, NAD(P)-binding domain, Short-chain dehydrogenase/reductase, conserved site
ARCE_08824	OG0011573	-2.08864	1.8e-06	IPR002893	Zinc finger, MYND-type
ARCE_16256	OG0005229	-2.08177	0.000994081
ARCE_14009	OG0003432	-2.08158	3.34e-05	IPR019778, IPR001338	Hydrophobin, conserved site, Hydrophobin
ARCE_15133	OG0004258	-2.07528	0.00516134
ARCE_15217		-2.07354	3.28e-06	IPR001752, IPR027417, IPR001128, IPR019821	Kinesin motor domain, P-loop containing nucleoside triphosphate hydrolase, Cytochrome P450, Kinesin motor domain, conserved site
ARCE_03806		-2.06994	5.39e-05
ARCE_08335	OG0011317	-2.0641	0.00328673	IPR013320, IPR001722	Concanavalin A-like lectin/glucanase domain, Glycoside hydrolase, family 7
ARCE_19208		-2.05785	0.00364579	IPR000719, IPR011009	Protein kinase domain, Protein kinase-like domain
ARCE_18930		-2.05555	0.000327161	IPR025332	Protein of unknown function DUF4238
ARCE_04008	OG0009048	-2.0553	0.000217216	IPR017972, IPR002403, IPR001128	Cytochrome P450, conserved site, Cytochrome P450, E-class, group IV, Cytochrome P450
ARCE_16352	OG0005275	-2.05412	0.00652905	IPR005829, IPR005828, IPR020846, IPR003663	Sugar transporter, conserved site, Major facilitator, sugar transporter-like, Major facilitator superfamily domain, Sugar/inositol transporter
ARCE_00085	OG0008674	-2.04011	0.000374146	IPR015943, IPR027417	WD40/YVTN repeat-like-containing domain, P-loop containing nucleoside triphosphate hydrolase
ARCE_12662	OG0002404	-2.03817	0.0118483	IPR006855	Vertebrate-like NAGS Gcn5-related N-acetyltransferase (GNAT) domain
ARCE_13991		-2.03703	0.000226891	IPR029063	S-adenosyl-L-methionine-dependent methyltransferase
ARCE_07274	OG0010585	-2.0255	0.00205202	IPR007219, IPR001138	Transcription factor domain, fungi, Zn(2)-C6 fungal-type DNA-binding domain
ARCE_02821	OG0006065	-2.02396	1.39e-05	IPR005786, IPR001544, IPR033939, IPR018300	Branched-chain amino acid aminotransferase II, Aminotransferase class IV, Branched-chain aminotransferase, Aminotransferase, class IV, conserved site
ARCE_09812	OG0012122	-2.02244	3.78e-06	IPR027417, IPR001650, IPR000629, IPR029033, IPR011545, IPR013078, IPR014001, IPR014014	P-loop containing nucleoside triphosphate hydrolase, Helicase, C-terminal, ATP-dependent RNA helicase DEAD-box, conserved site, Histidine phosphatase superfamily, DEAD/DEAH box helicase domain, Histidine phosphatase superfamily, clade-1, Helicase superfamily 1/2, ATP-binding domain, RNA helicase, DEAD-box type, Q motif
ARCE_03596		-2.02076	0.0069574
ARCE_11654		-2.01631	0.00897538	IPR028116, IPR014347	Putative oxalocrotonate tautomerase, Tautomerase/MIF superfamily
ARCE_21198	OG0007462	-2.01174	0.000224324	IPR007111, IPR027417	NACHT nucleoside triphosphatase, P-loop containing nucleoside triphosphate hydrolase
ARCE_11303	OG0001533	-2.00885	0.0308319	IPR008754, IPR024079	Peptidase M43, pregnancy-associated plasma-A, Metallopeptidase, catalytic domain
ARCE_11059	OG0012926	-2.00671	2.53e-05
ARCE_05348	OG0009578	-2.00324	0.00194501
ARCE_05350	OG0009580	-1.99505	0.000756362	IPR029058, IPR001563, IPR018202	Alpha/Beta hydrolase fold, Peptidase S10, serine carboxypeptidase, Serine carboxypeptidase, serine active site
ARCE_08253	OG0011266	-1.9914	7.28e-06	IPR001841, IPR017907, IPR013083, IPR027370	Zinc finger, RING-type, Zinc finger, RING-type, conserved site, Zinc finger, RING/FYVE/PHD-type, RING-type zinc-finger, LisH dimerisation motif
ARCE_15948		-1.99086	0.0156231
ARCE_23126	OG0008400	-1.98985	7.86e-05	IPR021858, IPR001138	Fungal transcription factor, Zn(2)-C6 fungal-type DNA-binding domain
ARCE_05456	OG0009639	-1.98888	8.59e-06	IPR002575, IPR011009	Aminoglycoside phosphotransferase, Protein kinase-like domain
ARCE_12049	OG0002036	-1.9881	9.5e-05	IPR029058, IPR022742	Alpha/Beta hydrolase fold, Serine aminopeptidase, S33
ARCE_06176	OG0010140	-1.98781	0.00239659	IPR008979, IPR002241, IPR013785, IPR017853	Galactose-binding domain-like, Glycoside hydrolase, family 27, Aldolase-type TIM barrel, Glycoside hydrolase superfamily
ARCE_19961	OG0006971	-1.98704	0.0163054	IPR015424, IPR005814, IPR015422, IPR015421	Pyridoxal phosphate-dependent transferase, Aminotransferase class-III, Pyridoxal phosphate-dependent transferase, subdomain 2, Pyridoxal phosphate-dependent transferase, major region, subdomain 1
ARCE_20090	OG0007005	-1.98498	4.69e-05
ARCE_22113		-1.98229	0.049329
ARCE_12899	OG0002634	-1.98115	1.53e-06	IPR000008	C2 domain
ARCE_09568	OG0011945	-1.97863	0.0216038
ARCE_18454	OG0006064	-1.97555	2.46e-05
ARCE_14117	OG0003508	-1.97336	0.000341284	IPR007219	Transcription factor domain, fungi
ARCE_02967	OG0006941	-1.97078	8.2e-06
ARCE_06456	OG0010333	-1.96904	0.000610048
ARCE_20198	OG0007073	-1.96796	0.00272532	IPR001944, IPR025972, IPR018954, IPR008979, IPR025300, IPR031330, IPR017853	Glycoside hydrolase, family 35, Beta-galactosidase, domain 3, Beta-galactosidase, domain 2, Galactose-binding domain-like, Beta-galactosidase jelly roll domain, Glycoside hydrolase 35, catalytic domain, Glycoside hydrolase superfamily
ARCE_02491		-1.96774	0.000164415	IPR016035, IPR002642	Acyl transferase/acyl hydrolase/lysophospholipase, Lysophospholipase, catalytic domain
ARCE_09614	OG0011984	-1.96388	0.0203059
ARCE_04486		-1.96185	0.00890108	IPR005103	Glycoside hydrolase, family 61
ARCE_04117		-1.95731	0.00285015	IPR001155, IPR013785	NADH:flavin oxidoreductase/NADH oxidase, N-terminal, Aldolase-type TIM barrel
ARCE_17051	OG0005541	-1.95301	0.000102073	IPR017972, IPR001128, IPR002401	Cytochrome P450, conserved site, Cytochrome P450, Cytochrome P450, E-class, group I
ARCE_18029		-1.95048	0.00303512
ARCE_05437	OG0009625	-1.94592	5.66e-06	IPR008914	Phosphatidylethanolamine-binding protein
ARCE_13805	OG0003355	-1.94124	0.00875501
ARCE_06806	OG0010419	-1.94076	0.000242704
ARCE_12940	OG0002672	-1.94072	0.00385252	IPR005829, IPR011701, IPR020846	Sugar transporter, conserved site, Major facilitator superfamily, Major facilitator superfamily domain
ARCE_08318		-1.93547	0.0019878
ARCE_10245	OG0012323	-1.92991	2.07e-06	IPR003593, IPR003439, IPR027417	AAA+ ATPase domain, ABC transporter-like, P-loop containing nucleoside triphosphate hydrolase
ARCE_06621		-1.92987	0.000205092
ARCE_02730		-1.92874	3.83e-06	IPR011701, IPR020846	Major facilitator superfamily, Major facilitator superfamily domain
ARCE_11922	OG0001988	-1.92735	0.000265553	IPR029021, IPR000340, IPR000387, IPR016130	Protein-tyrosine phosphatase-like, Dual specificity phosphatase, catalytic domain, Tyrosine specific protein phosphatases domain, Protein-tyrosine phosphatase, active site
ARCE_21878	OG0007889	-1.92721	0.0116131	IPR023214, IPR006439, IPR023198	HAD-like domain, HAD hydrolase, subfamily IA, Phosphoglycolate phosphatase, domain 2
ARCE_10817	OG0012690	-1.92691	0.000125449
ARCE_04115		-1.92609	0.0300519
ARCE_18030		-1.92404	7.29e-06
ARCE_07170	OG0010537	-1.92197	7.01e-05	IPR023210	NADP-dependent oxidoreductase domain
ARCE_11892		-1.92011	0.00196833	IPR023210, IPR018170, IPR020471	NADP-dependent oxidoreductase domain, Aldo/keto reductase, conserved site, Aldo/keto reductase
ARCE_15858	OG0004877	-1.91689	4.7e-05
ARCE_03733	OG0008880	-1.91586	1.08e-05	IPR011579, IPR027417	ATPase domain, P-loop containing nucleoside triphosphate hydrolase
ARCE_08726	OG0011533	-1.91121	0.000695085	IPR001117, IPR011706, IPR008972, IPR002355, IPR011707, IPR033138	Multicopper oxidase, type 1, Multicopper oxidase, type 2, Cupredoxin, Multicopper oxidase, copper-binding site, Multicopper oxidase, type 3, Multicopper oxidases, conserved site
ARCE_15514	OG0004566	-1.90624	0.000217654
ARCE_20581	OG0007215	-1.90065	0.00480094
ARCE_07072	OG0010528	-1.90064	2.31e-05
ARCE_21447		-1.90024	7.65e-05	IPR000026, IPR016191	Guanine-specific ribonuclease N1/T1/U2, Ribonuclease/ribotoxin
ARCE_15239	OG0004325	-1.89932	0.0349349	IPR025714	Methyltransferase domain
ARCE_08484	OG0011424	-1.89919	5.08e-06	IPR000156, IPR011993	Ran binding domain, PH domain-like
ARCE_03115	OG0007592	-1.89781	1.63e-05	IPR000971, IPR000571	Globin, Zinc finger, CCCH-type
ARCE_09826	OG0012133	-1.89215	0.000509502	IPR006710, IPR023296	Glycoside hydrolase, family 43, Glycosyl hydrolase, five-bladed beta-propellor domain
ARCE_23445	OG0008545	-1.89208	0.00122852	IPR001155, IPR013785	NADH:flavin oxidoreductase/NADH oxidase, N-terminal, Aldolase-type TIM barrel
ARCE_00096	OG0008680	-1.88879	0.000335872	IPR027417	P-loop containing nucleoside triphosphate hydrolase
ARCE_04788		-1.88862	0.000461329	IPR017972, IPR001128, IPR002401	Cytochrome P450, conserved site, Cytochrome P450, Cytochrome P450, E-class, group I
ARCE_10798	OG0012673	-1.88716	0.0040076	IPR000253, IPR008984	Forkhead-associated (FHA) domain, SMAD/FHA domain
ARCE_09144		-1.88482	0.00488292	IPR016040	NAD(P)-binding domain
ARCE_09069	OG0011694	-1.88428	0.000217654
ARCE_21069		-1.88353	0.000742767
ARCE_16238	OG0005219	-1.88291	0.0010561
ARCE_20312		-1.88186	0.00841325
ARCE_10840		-1.87795	0.0439252	IPR010856, IPR027443	Protein of unknown function DUF1479, Isopenicillin N synthase-like
ARCE_02573	OG0004980	-1.87543	0.00304362	IPR029058, IPR002168, IPR019826, IPR002018	Alpha/Beta hydrolase fold, Lipase, GDXG, putative histidine active site, Carboxylesterase type B, active site, Carboxylesterase, type B
ARCE_20166	OG0007054	-1.87386	0.000295758	IPR023214, IPR006328, IPR006439	HAD-like domain, Haloacid dehalogenase, type II, HAD hydrolase, subfamily IA
ARCE_05136	OG0009506	-1.87367	0.0185881
ARCE_04510	OG0009259	-1.87295	0.00729088	IPR029030	Caspase-like domain
ARCE_14441	OG0003786	-1.86979	0.0266592	IPR013830	SGNH hydrolase-type esterase domain
ARCE_15957	OG0004977	-1.86424	1.6e-06	IPR018170, IPR023210, IPR020471	Aldo/keto reductase, conserved site, NADP-dependent oxidoreductase domain, Aldo/keto reductase
ARCE_12446		-1.86178	4.92e-06
ARCE_11193	OG0001426	-1.86137	7.98e-06	IPR000571	Zinc finger, CCCH-type
ARCE_02295		-1.86124	0.00688129	IPR027417, IPR011044	P-loop containing nucleoside triphosphate hydrolase, Quinoprotein amine dehydrogenase, beta chain-like
ARCE_08183	OG0011204	-1.86059	0.000336706	IPR020846, IPR011701	Major facilitator superfamily domain, Major facilitator superfamily
ARCE_17756		-1.8588	0.0182838	IPR011009, IPR001245, IPR008266, IPR000719	Protein kinase-like domain, Serine-threonine/tyrosine-protein kinase, catalytic domain, Tyrosine-protein kinase, active site, Protein kinase domain
ARCE_13150	OG0002853	-1.85873	0.00600866	IPR009071, IPR006780	High mobility group box domain, YABBY protein
ARCE_22784	OG0008236	-1.8576	0.00112791	IPR001338	Hydrophobin
ARCE_05480	OG0009661	-1.85506	3.17e-06	IPR003439, IPR027417, IPR003593, IPR017871, IPR011527	ABC transporter-like, P-loop containing nucleoside triphosphate hydrolase, AAA+ ATPase domain, ABC transporter, conserved site, ABC transporter type 1, transmembrane domain
ARCE_17496	OG0005728	-1.85028	2.12e-05	IPR024518, IPR006616	Domain of unknown function DUF3421, DM9 repeat
ARCE_12054	OG0002038	-1.84818	3.73e-05	IPR001128, IPR002401, IPR017972	Cytochrome P450, Cytochrome P450, E-class, group I, Cytochrome P450, conserved site
ARCE_21438	OG0007627	-1.84666	2.49e-06	IPR030385, IPR027417, IPR029044, IPR007743	IRG-type guanine nucleotide-binding (G) domain, P-loop containing nucleoside triphosphate hydrolase, Nucleotide-diphospho-sugar transferases, Immunity-related GTPases-like
ARCE_20713	OG0007274	-1.83937	0.000715077	IPR027417	P-loop containing nucleoside triphosphate hydrolase
ARCE_05417		-1.83908	0.0146175
ARCE_08563		-1.83755	0.0171909	IPR017937, IPR012336, IPR008979, IPR013766	Thioredoxin, conserved site, Thioredoxin-like fold, Galactose-binding domain-like, Thioredoxin domain
ARCE_02899	OG0006525	-1.83747	8.46e-05	IPR023393	START-like domain
ARCE_20679	OG0007265	-1.83389	3.48e-06	IPR015943	WD40/YVTN repeat-like-containing domain
ARCE_07078	OG0010530	-1.83339	1.76e-05	IPR001128, IPR017972, IPR002401	Cytochrome P450, Cytochrome P450, conserved site, Cytochrome P450, E-class, group I
ARCE_04507	OG0009256	-1.8323	0.000534531	IPR001128, IPR002401, IPR017972	Cytochrome P450, Cytochrome P450, E-class, group I, Cytochrome P450, conserved site
ARCE_14052		-1.83199	1.92e-05
ARCE_10378		-1.83048	0.0400615	IPR004001, IPR004000	Actin, conserved site, Actin family
ARCE_21081	OG0007409	-1.83011	4.69e-05	IPR023214, IPR006384	HAD-like domain, Pyridoxal phosphate phosphatase-related
ARCE_06622		-1.82882	5.02e-05
ARCE_12306	OG0002172	-1.82805	0.000201243	IPR014016, IPR011990, IPR027417	UvrD-like helicase, ATP-binding domain, Tetratricopeptide-like helical domain, P-loop containing nucleoside triphosphate hydrolase
ARCE_12456		-1.82542	1.82e-06	IPR022105, IPR022099	Protein of unknown function DUF3645, Protein of unknown function DUF3638
ARCE_11519	OG0001726	-1.82508	0.000647127	IPR002328, IPR011032, IPR013149, IPR020843, IPR013154, IPR016040	Alcohol dehydrogenase, zinc-type, conserved site, GroES-like, Alcohol dehydrogenase, C-terminal, Polyketide synthase, enoylreductase domain, Alcohol dehydrogenase, N-terminal, NAD(P)-binding domain
ARCE_04693		-1.82443	0.000397101	IPR005198, IPR008928	Glycoside hydrolase, family 76, Six-hairpin glycosidase-like
ARCE_08089	OG0011129	-1.82245	3.34e-05
ARCE_08202	OG0011221	-1.82201	0.000921509	IPR032675	Leucine-rich repeat domain, L domain-like
ARCE_22122	OG0008015	-1.8206	0.0199406
ARCE_07316		-1.82027	0.00122865	IPR016181	Acyl-CoA N-acyltransferase
ARCE_17944	OG0005835	-1.81777	0.000725138	IPR004813	Oligopeptide transporter, OPT superfamily
ARCE_08047	OG0011087	-1.8174	2.04e-05	IPR006035, IPR020855	Ureohydrolase, Ureohydrolase, manganese-binding site
ARCE_20682		-1.8164	0.000374146
ARCE_08063	OG0011103	-1.81529	8.15e-05	IPR007484	Peptidase M28
ARCE_09465	OG0011883	-1.81413	0.000200322	IPR012681, IPR001248	Nucleobase cation symporter-1, NCS1, Purine-cytosine permease
ARCE_19767	OG0006815	-1.81224	2.94e-05
ARCE_04111	OG0009117	-1.81205	6.72e-05	IPR008979	Galactose-binding domain-like
ARCE_02502	OG0004335	-1.81093	0.00219849	IPR025887, IPR017853, IPR000322, IPR011013	Glycoside hydrolase family 31, N-terminal domain, Glycoside hydrolase superfamily, Glycoside hydrolase family 31, Galactose mutarotase-like domain
ARCE_07970	OG0011012	-1.807	0.000617765	IPR016040, IPR000683	NAD(P)-binding domain, Oxidoreductase, N-terminal
ARCE_07520	OG0010696	-1.8068	0.0325978	IPR005829, IPR005828, IPR003663, IPR020846	Sugar transporter, conserved site, Major facilitator, sugar transporter-like, Sugar/inositol transporter, Major facilitator superfamily domain
ARCE_16568	OG0005370	-1.80404	0.0176235
ARCE_17146	OG0005568	-1.80366	0.00899902	IPR008972	Cupredoxin
ARCE_11821		-1.8031	0.0338714
ARCE_12361	OG0002190	-1.80008	0.00700454	IPR027417, IPR011990, IPR014017, IPR014016	P-loop containing nucleoside triphosphate hydrolase, Tetratricopeptide-like helical domain, UvrD-like DNA helicase, C-terminal, UvrD-like helicase, ATP-binding domain
ARCE_22859		-1.79973	0.00499433	IPR011009	Protein kinase-like domain
ARCE_14318	OG0003672	-1.79762	3.11e-05	IPR012317	Poly(ADP-ribose) polymerase, catalytic domain
ARCE_20697		-1.79655	7.3e-06	IPR027417	P-loop containing nucleoside triphosphate hydrolase
ARCE_04504	OG0009253	-1.79088	0.000484211	IPR001764, IPR026891, IPR002772, IPR017853, IPR013783	Glycoside hydrolase, family 3, N-terminal, Fibronectin type III-like domain, Glycoside hydrolase family 3 C-terminal domain, Glycoside hydrolase superfamily, Immunoglobulin-like fold
ARCE_11291	OG0001521	-1.79047	7.07e-06	IPR002347, IPR016040	Short-chain dehydrogenase/reductase SDR, NAD(P)-binding domain
ARCE_04156		-1.78484	3.29e-06	IPR017853	Glycoside hydrolase superfamily
ARCE_07364	OG0010623	-1.78383	0.000441559
ARCE_19402	OG0006600	-1.78322	0.00430505	IPR008979	Galactose-binding domain-like
ARCE_11315	OG0001545	-1.78293	0.000261889	IPR006694	Fatty acid hydroxylase
ARCE_21983	OG0007959	-1.78218	0.00228894	IPR014710, IPR017774, IPR006045, IPR011051	RmlC-like jelly roll fold, Bicupin, oxalate decarboxylase/oxidase, Cupin 1, RmlC-like cupin domain
ARCE_14784	OG0004108	-1.78117	0.000566398	IPR013785, IPR002220	Aldolase-type TIM barrel, DapA-like
ARCE_12525	OG0002272	-1.77576	0.0471997
ARCE_00822	OG0008661	-1.77405	0.00853212
ARCE_05667	OG0009764	-1.77119	0.000313917	IPR002893	Zinc finger, MYND-type
ARCE_15015	OG0004187	-1.76872	0.000104319	IPR002110, IPR020683	Ankyrin repeat, Ankyrin repeat-containing domain
ARCE_06195	OG0010157	-1.76811	1.16e-05	IPR001128, IPR002401	Cytochrome P450, Cytochrome P450, E-class, group I
ARCE_08621		-1.76314	0.00809546
ARCE_09888	OG0012186	-1.76216	0.0011813	IPR008979	Galactose-binding domain-like
ARCE_12170	OG0002068	-1.7608	0.00695881	IPR002110, IPR002893, IPR020683	Ankyrin repeat, Zinc finger, MYND-type, Ankyrin repeat-containing domain
ARCE_04816	OG0009410	-1.75985	7.64e-06	IPR001650, IPR000999, IPR011545, IPR027417, IPR005034, IPR014001	Helicase, C-terminal, Ribonuclease III domain, DEAD/DEAH box helicase domain, P-loop containing nucleoside triphosphate hydrolase, Dicer dimerisation domain, Helicase superfamily 1/2, ATP-binding domain
ARCE_12130		-1.75967	7.06e-05	IPR032675	Leucine-rich repeat domain, L domain-like
ARCE_01974		-1.75913	0.00702037	IPR008979	Galactose-binding domain-like
ARCE_21555	OG0007715	-1.75839	2.93e-05
ARCE_22759	OG0008227	-1.75758	0.027652
ARCE_23526	OG0008586	-1.75706	0.00969659	IPR016040, IPR002347, IPR020904	NAD(P)-binding domain, Short-chain dehydrogenase/reductase SDR, Short-chain dehydrogenase/reductase, conserved site
ARCE_02298		-1.75481	7.03e-05	IPR027417	P-loop containing nucleoside triphosphate hydrolase
ARCE_09169	OG0011751	-1.74611	0.0163428
ARCE_18032	OG0005883	-1.7458	9.4e-06
ARCE_08915		-1.74465	0.000725689	IPR001279	Metallo-beta-lactamase
ARCE_12424	OG0002209	-1.74428	0.000311478	IPR021102	Peptide-N4-(N-acetyl-beta-glucosaminyl)asparagine amidase A
ARCE_05249	OG0009530	-1.74369	0.0119232	IPR001128, IPR002401, IPR017972	Cytochrome P450, Cytochrome P450, E-class, group I, Cytochrome P450, conserved site
ARCE_21639	OG0007751	-1.74197	0.0107939
ARCE_21486		-1.74143	8.27e-05
ARCE_06884		-1.74007	0.036387	IPR027974	Domain of unknown function DUF4470
ARCE_23537	OG0008597	-1.73984	0.000104646	IPR020846	Major facilitator superfamily domain
ARCE_21478		-1.73913	0.0130179
ARCE_12489	OG0002245	-1.73554	3.66e-05	IPR005645, IPR029058	Serine hydrolase FSH, Alpha/Beta hydrolase fold
ARCE_22258		-1.73436	0.00195244
ARCE_05447		-1.7318	0.000256464	IPR024983	CHAT domain
ARCE_08611	OG0011475	-1.72879	0.0179514	IPR027974	Domain of unknown function DUF4470
ARCE_08540		-1.72729	0.00933525	IPR015424, IPR015421	Pyridoxal phosphate-dependent transferase, Pyridoxal phosphate-dependent transferase, major region, subdomain 1
ARCE_18012		-1.7255	3.23e-05
ARCE_11730	OG0001885	-1.72497	1.78e-05	IPR017853, IPR006047	Glycoside hydrolase superfamily, Glycosyl hydrolase, family 13, catalytic domain
ARCE_20686		-1.72439	0.00097857	IPR027417, IPR015943	P-loop containing nucleoside triphosphate hydrolase, WD40/YVTN repeat-like-containing domain
ARCE_14005	OG0003429	-1.7231	0.00548472	IPR000210, IPR011333	BTB/POZ domain, SKP1/BTB/POZ domain
ARCE_15191	OG0004284	-1.7226	9.4e-06	IPR001173, IPR029044	Glycosyltransferase 2-like, Nucleotide-diphospho-sugar transferases
ARCE_05220		-1.72214	1.13e-06
ARCE_13269	OG0002967	-1.71968	0.000562918	IPR013830	SGNH hydrolase-type esterase domain
ARCE_11225	OG0001458	-1.717	0.000577807	IPR020846, IPR011701	Major facilitator superfamily domain, Major facilitator superfamily
ARCE_08423		-1.71546	0.00604122	IPR020846, IPR011701	Major facilitator superfamily domain, Major facilitator superfamily
ARCE_19677		-1.71381	0.0115624	IPR027417	P-loop containing nucleoside triphosphate hydrolase
ARCE_11893		-1.71167	0.000257661	IPR018170, IPR023210, IPR020471	Aldo/keto reductase, conserved site, NADP-dependent oxidoreductase domain, Aldo/keto reductase
ARCE_10926	OG0012796	-1.70871	0.0114376
ARCE_18530	OG0006113	-1.70622	0.0039958
ARCE_19765	OG0006814	-1.70603	2.21e-05	IPR012878, IPR008928	Beta-L-arabinofuranosidase, GH127, Six-hairpin glycosidase-like
ARCE_08489		-1.70509	0.0076943	IPR004045, IPR010987, IPR004046, IPR012336	Glutathione S-transferase, N-terminal, Glutathione S-transferase, C-terminal-like, Glutathione S-transferase, C-terminal, Thioredoxin-like fold
ARCE_08155	OG0011178	-1.70372	0.00449846	IPR023296, IPR006710	Glycosyl hydrolase, five-bladed beta-propellor domain, Glycoside hydrolase, family 43
ARCE_02426	OG0003832	-1.70299	0.00502728	IPR032675	Leucine-rich repeat domain, L domain-like
ARCE_10206		-1.69924	0.0123222
ARCE_16880	OG0005465	-1.69731	0.000829038	IPR024983	CHAT domain
ARCE_19471	OG0006633	-1.69415	0.00185706	IPR001841, IPR017907, IPR013083	Zinc finger, RING-type, Zinc finger, RING-type, conserved site, Zinc finger, RING/FYVE/PHD-type
ARCE_06153	OG0010121	-1.6916	0.000191839	IPR029033, IPR013078	Histidine phosphatase superfamily, Histidine phosphatase superfamily, clade-1
ARCE_15526	OG0004579	-1.69128	0.00547671	IPR006616, IPR003610, IPR024518	DM9 repeat, Carbohydrate-binding module family 5/12, Domain of unknown function DUF3421
ARCE_09671	OG0012035	-1.6896	0.0024245	IPR001128, IPR002401	Cytochrome P450, Cytochrome P450, E-class, group I
ARCE_06267	OG0010220	-1.68422	0.00126575	IPR023828, IPR010259, IPR000209, IPR023827, IPR015500, IPR009020, IPR022398, IPR034193	Peptidase S8, subtilisin, Ser-active site, Peptidase S8 propeptide/proteinase inhibitor I9, Peptidase S8/S53 domain, Peptidase S8, subtilisin, Asp-active site, Peptidase S8, subtilisin-related, Protease propeptides/proteinase inhibitor I9, Peptidase S8, subtilisin, His-active site, Proteinase K-like catalytic domain
ARCE_04292	OG0009166	-1.68347	0.0277798	IPR032474	Protein argonaute, N-terminal
ARCE_12050	OG0002037	-1.68256	7.26e-06	IPR001382	Glycoside hydrolase family 47
ARCE_08725	OG0011532	-1.67744	0.000217682	IPR020846, IPR004923	Major facilitator superfamily domain, Iron permease FTR1/Fip1/EfeU
ARCE_10731	OG0012614	-1.67336	0.000327142	IPR011009, IPR000719, IPR001245	Protein kinase-like domain, Protein kinase domain, Serine-threonine/tyrosine-protein kinase, catalytic domain
ARCE_13199	OG0002900	-1.67067	1.6e-06	IPR012340, IPR015252, IPR015187	Nucleic acid-binding, OB-fold, Breast cancer type 2 susceptibility protein, helical domain, BRCA2, oligonucleotide/oligosaccharide-binding 1
ARCE_00089		-1.66275	0.000528351	IPR027417	P-loop containing nucleoside triphosphate hydrolase
ARCE_16890		-1.66221	0.04433	IPR011024	Gamma-crystallin-related
ARCE_09145	OG0011731	-1.66186	0.042404
ARCE_16525		-1.66095	0.0426912	IPR009100, IPR009075	Acyl-CoA dehydrogenase/oxidase, N-terminal and middle domain, Acyl-CoA dehydrogenase/oxidase C-terminal
ARCE_12531		-1.65853	1.59e-05	IPR027417, IPR014017, IPR034739, IPR011990	P-loop containing nucleoside triphosphate hydrolase, UvrD-like DNA helicase, C-terminal, UvrD/AddA helicase, N-terminal, Tetratricopeptide-like helical domain
ARCE_03551	OG0008811	-1.65822	0.00112515	IPR021848	Protein of unknown function DUF3445
ARCE_18458	OG0006068	-1.65726	0.000542394	IPR000408, IPR009091	Regulator of chromosome condensation, RCC1, Regulator of chromosome condensation 1/beta-lactamase-inhibitor protein II
ARCE_15075	OG0004237	-1.65724	0.000693872	IPR025187	Protein of unknown function DUF4112
ARCE_21196	OG0007460	-1.65538	0.00200353	IPR016040, IPR000683, IPR004104	NAD(P)-binding domain, Oxidoreductase, N-terminal, Oxidoreductase, C-terminal
ARCE_16214		-1.65508	6.81e-06	IPR011333	SKP1/BTB/POZ domain
ARCE_14145	OG0003535	-1.65482	0.0129106
ARCE_12707	OG0002449	-1.65355	7.64e-06	IPR001194	DENN domain
ARCE_01138		-1.65342	0.00100792	IPR029063	S-adenosyl-L-methionine-dependent methyltransferase
ARCE_19469	OG0006631	-1.65287	0.00289898	IPR013320, IPR015889, IPR005629, IPR000757	Concanavalin A-like lectin/glucanase domain, Intradiol ring-cleavage dioxygenase, core, Beta-glucan synthesis-associated, SKN1, Glycoside hydrolase family 16
ARCE_16373	OG0005294	-1.64839	0.00562706	IPR023210, IPR020471, IPR018170	NADP-dependent oxidoreductase domain, Aldo/keto reductase, Aldo/keto reductase, conserved site
ARCE_19550		-1.64836	0.00991769	IPR027417	P-loop containing nucleoside triphosphate hydrolase
ARCE_15431	OG0004486	-1.64819	0.000378349	IPR009009	RlpA-like protein, double-psi beta-barrel domain
ARCE_15299	OG0004371	-1.64638	4.61e-06	IPR001563, IPR029058	Peptidase S10, serine carboxypeptidase, Alpha/Beta hydrolase fold
ARCE_04339	OG0009195	-1.64574	0.000358171	IPR032675	Leucine-rich repeat domain, L domain-like
ARCE_19200	OG0006511	-1.64554	4.97e-06	IPR030373, IPR001045, IPR032095, IPR016040, IPR029063, IPR030374, IPR005097	Polyamine biosynthesis domain, conserved site, Spermidine/spermine synthases, Saccharopine dehydrogenase, C-terminal, NAD(P)-binding domain, S-adenosyl-L-methionine-dependent methyltransferase, Polyamine biosynthesis domain, Saccharopine dehydrogenase, NADP binding domain
ARCE_06613		-1.6448	0.0122372
ARCE_22545	OG0008169	-1.64305	0.0153182	IPR000627, IPR015889	Intradiol ring-cleavage dioxygenase, C-terminal, Intradiol ring-cleavage dioxygenase, core
ARCE_16372	OG0005293	-1.64099	0.000217771	IPR004839, IPR015421, IPR015424, IPR015422	Aminotransferase, class I/classII, Pyridoxal phosphate-dependent transferase, major region, subdomain 1, Pyridoxal phosphate-dependent transferase, Pyridoxal phosphate-dependent transferase, subdomain 2
ARCE_08986		-1.64012	0.000381716	IPR023209, IPR006076	D-amino-acid oxidase, FAD dependent oxidoreductase
ARCE_14112	OG0003503	-1.63904	1.6e-06
ARCE_05454	OG0009637	-1.63376	1.25e-05	IPR013820, IPR018198, IPR013115, IPR015867, IPR011322	ATP phosphoribosyltransferase, catalytic domain, ATP phosphoribosyltransferase, conserved site, Histidine biosynthesis HisG, C-terminal, Nitrogen regulatory protein PII/ATP phosphoribosyltransferase, C-terminal, Nitrogen regulatory PII-like, alpha/beta
ARCE_16190	OG0005192	-1.63287	1.76e-05	IPR016024, IPR003891, IPR000210, IPR011333, IPR003890	Armadillo-type fold, Initiation factor eIF-4 gamma, MA3, BTB/POZ domain, SKP1/BTB/POZ domain, MIF4G-like, type 3
ARCE_04679		-1.63182	0.0355286
ARCE_23555	OG0008613	-1.62921	0.0337795	IPR016040, IPR002347	NAD(P)-binding domain, Short-chain dehydrogenase/reductase SDR
ARCE_21509	OG0007682	-1.62918	0.0422403	IPR006043	Xanthine/uracil/vitamin C permease
ARCE_19522		-1.62731	0.0172514
ARCE_13641	OG0003277	-1.62401	0.000773982
ARCE_07974	OG0011016	-1.62338	0.00533271
ARCE_07284		-1.62329	0.0143568
ARCE_19758	OG0006806	-1.61985	0.00782376	IPR023811	Conserved hypothetical protein CHP04076
ARCE_17449	OG0005690	-1.61946	0.000458617	IPR002401, IPR017972, IPR001128	Cytochrome P450, E-class, group I, Cytochrome P450, conserved site, Cytochrome P450
ARCE_15779	OG0004796	-1.61815	0.000439887	IPR016267, IPR029044, IPR002618	UTPglucose-1-phosphate uridylyltransferase, Nucleotide-diphospho-sugar transferases, UDPGP family
ARCE_04133	OG0009126	-1.61695	0.000174508
ARCE_22438	OG0008119	-1.61554	0.00265961
ARCE_21802	OG0007834	-1.61525	0.00122208	IPR013830	SGNH hydrolase-type esterase domain
ARCE_03920		-1.61102	4.72e-06
ARCE_04118		-1.60732	0.00686186	IPR001155, IPR013785	NADH:flavin oxidoreductase/NADH oxidase, N-terminal, Aldolase-type TIM barrel
ARCE_12908	OG0002643	-1.60442	0.00119601	IPR020846, IPR027378	Major facilitator superfamily domain, Cyclic nucleotide-regulated ion channel, N-terminal domain
ARCE_08586	OG0011457	-1.60305	0.000205092	IPR001279	Metallo-beta-lactamase
ARCE_12445		-1.60189	3.89e-05	IPR022105, IPR022099	Protein of unknown function DUF3645, Protein of unknown function DUF3638
ARCE_05692	OG0009786	-1.60102	1.36e-05	IPR006600, IPR009057, IPR007889	HTH CenpB-type DNA-binding domain, Homeobox domain-like, DNA binding HTH domain, Psq-type
ARCE_10668	OG0012557	-1.60082	0.000175321	IPR021848	Protein of unknown function DUF3445
ARCE_02699	OG0005612	-1.59868	0.000136481	IPR000873, IPR025110, IPR020845	AMP-dependent synthetase/ligase, AMP-binding enzyme, C-terminal domain, AMP-binding, conserved site
ARCE_05682	OG0009776	-1.59843	3.53e-05	IPR013154, IPR016040, IPR011032	Alcohol dehydrogenase, N-terminal, NAD(P)-binding domain, GroES-like
ARCE_04131	OG0009124	-1.59301	0.00651161	IPR009071	High mobility group box domain
ARCE_13254	OG0002952	-1.59024	0.01012	IPR003437, IPR015424, IPR015421, IPR020581, IPR015422	Glycine dehydrogenase (decarboxylating), Pyridoxal phosphate-dependent transferase, Pyridoxal phosphate-dependent transferase, major region, subdomain 1, Glycine cleavage system P protein, Pyridoxal phosphate-dependent transferase, subdomain 2
ARCE_05338		-1.58897	0.00911149
ARCE_00276	OG0003321	-1.5881	0.00245476
ARCE_22564	OG0008183	-1.58777	0.0088944
ARCE_06147	OG0010116	-1.58726	0.000728378	IPR012336, IPR013740, IPR013766	Thioredoxin-like fold, Redoxin, Thioredoxin domain
ARCE_09056	OG0011681	-1.58691	1.14e-06	IPR016162, IPR016160, IPR013320, IPR000757, IPR029510, IPR015590, IPR016161	Aldehyde dehydrogenase N-terminal domain, Aldehyde dehydrogenase, cysteine active site, Concanavalin A-like lectin/glucanase domain, Glycoside hydrolase family 16, Aldehyde dehydrogenase, glutamic acid active site, Aldehyde dehydrogenase domain, Aldehyde/histidinol dehydrogenase
ARCE_15365	OG0004433	-1.58672	0.000119355	IPR020846, IPR011701	Major facilitator superfamily domain, Major facilitator superfamily
ARCE_08003	OG0011045	-1.58658	0.00937177	IPR029063, IPR025714	S-adenosyl-L-methionine-dependent methyltransferase, Methyltransferase domain
ARCE_09752	OG0012085	-1.58351	3.86e-05	IPR020683, IPR002110	Ankyrin repeat-containing domain, Ankyrin repeat
ARCE_13053	OG0002776	-1.58226	0.00100792	IPR016040, IPR000683	NAD(P)-binding domain, Oxidoreductase, N-terminal
ARCE_07361	OG0010621	-1.58163	0.00268304
ARCE_19030		-1.58079	0.00307985
ARCE_10209	OG0012296	-1.58	6.09e-06
ARCE_14442		-1.57648	0.00807499	IPR013830	SGNH hydrolase-type esterase domain
ARCE_14773		-1.57639	0.0141405
ARCE_23100	OG0008378	-1.57595	0.0269123	IPR000757, IPR013320	Glycoside hydrolase family 16, Concanavalin A-like lectin/glucanase domain
ARCE_05041	OG0009471	-1.57434	0.00233091
ARCE_17012	OG0005510	-1.57404	0.0133783	IPR017853, IPR008979, IPR010720	Glycoside hydrolase superfamily, Galactose-binding domain-like, Alpha-L-arabinofuranosidase, C-terminal
ARCE_09898		-1.5716	0.043948
ARCE_11540	OG0001741	-1.57155	7.98e-05	IPR006195, IPR012340, IPR004364, IPR004522, IPR004365, IPR002312	Aminoacyl-tRNA synthetase, class II, Nucleic acid-binding, OB-fold, Aminoacyl-tRNA synthetase, class II (D/K/N), Asparagine-tRNA ligase, OB-fold nucleic acid binding domain, AA-tRNA synthetase-type, Aspartyl/Asparaginyl-tRNA synthetase, class IIb
ARCE_08248	OG0011261	-1.57139	0.000397671	IPR000210	BTB/POZ domain
ARCE_15139	OG0004262	-1.57099	0.0116131	IPR027417, IPR030385, IPR007743	P-loop containing nucleoside triphosphate hydrolase, IRG-type guanine nucleotide-binding (G) domain, Immunity-related GTPases-like
ARCE_07297	OG0010598	-1.57052	0.000206141	IPR009349	Zinc finger, C2HC5-type
ARCE_22292		-1.56953	7.64e-06	IPR032675	Leucine-rich repeat domain, L domain-like
ARCE_06246	OG0010199	-1.56882	9.31e-05
ARCE_05042	OG0009472	-1.56835	0.00774056	IPR020846, IPR011701	Major facilitator superfamily domain, Major facilitator superfamily
ARCE_08365	OG0011342	-1.56833	0.000739248
ARCE_03003	OG0007107	-1.56703	0.00969659
ARCE_09038	OG0011665	-1.56606	3.33e-05
ARCE_19625	OG0006738	-1.56599	3.47e-05	IPR002048, IPR018247, IPR011992	EF-hand domain, EF-Hand 1, calcium-binding site, EF-hand domain pair
ARCE_05321		-1.56168	0.0325632	IPR032675, IPR008979	Leucine-rich repeat domain, L domain-like, Galactose-binding domain-like
ARCE_15341	OG0004408	-1.56167	0.0122542	IPR011076, IPR006252, IPR001465, IPR019830	Malate synthase-like, Malate synthase A, Malate synthase, Malate synthase, conserved site
ARCE_06250		-1.56018	0.00161436
ARCE_08918		-1.55942	7.79e-05
ARCE_15259		-1.55857	0.00106528	IPR027378, IPR020846, IPR011701	Cyclic nucleotide-regulated ion channel, N-terminal domain, Major facilitator superfamily domain, Major facilitator superfamily
ARCE_14438	OG0003782	-1.55581	2.78e-05	IPR013024, IPR009288	Gamma-glutamyl cyclotransferase-like, Gamma-glutamylcyclotransferase, AIG2-like
ARCE_14094	OG0003485	-1.55532	0.000235408
ARCE_09635	OG0012003	-1.55529	0.00016103	IPR002698	5-formyltetrahydrofolate cyclo-ligase
ARCE_17703		-1.55475	0.000261018	IPR001019, IPR027417, IPR011025	Guanine nucleotide binding protein (G-protein), alpha subunit, P-loop containing nucleoside triphosphate hydrolase, G protein alpha subunit, helical insertion
ARCE_11451	OG0001664	-1.55441	1.09e-05	IPR008979	Galactose-binding domain-like
ARCE_15063	OG0004230	-1.5534	1.28e-05	IPR029061, IPR009014, IPR005475, IPR005474, IPR033248	Thiamin diphosphate-binding fold, Transketolase C-terminal/Pyruvate-ferredoxin oxidoreductase domain II, Transketolase-like, pyrimidine-binding domain, Transketolase, N-terminal, Transketolase, C-terminal domain
ARCE_19897	OG0006928	-1.55273	2.41e-06	IPR002314, IPR006195, IPR033731, IPR004154, IPR002315	Aminoacyl-tRNA synthetase, class II (G/ P/ S/T), Aminoacyl-tRNA synthetase, class II, Glycyl-tRNA synthetase-like core domain, Anticodon-binding, Glycyl-tRNA synthetase
ARCE_21691		-1.55082	0.03503	IPR008928	Six-hairpin glycosidase-like
ARCE_19637	OG0006749	-1.55029	0.00941205	IPR008928, IPR005887, IPR012939, IPR014718	Six-hairpin glycosidase-like, Alpha-1,2-mannosidase, putative, Glycosyl hydrolase family 92, Glycoside hydrolase-type carbohydrate-binding
ARCE_11952	OG0002012	-1.54999	0.000140141
ARCE_14534	OG0003876	-1.54804	3.33e-05	IPR001623, IPR017986, IPR019775, IPR002939, IPR008971, IPR001680, IPR015943, IPR020472	DnaJ domain, WD40-repeat-containing domain, WD40 repeat, conserved site, Chaperone DnaJ, C-terminal, HSP40/DnaJ peptide-binding, WD40 repeat, WD40/YVTN repeat-like-containing domain, G-protein beta WD-40 repeat
ARCE_13824	OG0003372	-1.54735	0.000683076
ARCE_18908	OG0006351	-1.54726	0.00744479
ARCE_11516	OG0001723	-1.54397	2.13e-05	IPR020630, IPR020631, IPR016040	Tetrahydrofolate dehydrogenase/cyclohydrolase, catalytic domain, Tetrahydrofolate dehydrogenase/cyclohydrolase, NAD(P)-binding domain, NAD(P)-binding domain
ARCE_08640	OG0011485	-1.54316	0.0267686
ARCE_14240	OG0003605	-1.54019	0.0475297	IPR005123, IPR027443, IPR026992	Oxoglutarate/iron-dependent dioxygenase, Isopenicillin N synthase-like, Non-haem dioxygenase N-terminal domain
ARCE_04836	OG0009427	-1.53942	0.000460543	IPR023041, IPR017452	Glucose receptor Git3, N-terminal, GPCR, rhodopsin-like, 7TM
ARCE_12930		-1.53713	0.0310582	IPR013520, IPR012337	Exonuclease, RNase T/DNA polymerase III, Ribonuclease H-like domain
ARCE_11458	OG0001670	-1.535	0.0173383
ARCE_18340	OG0006002	-1.53302	0.0244051	IPR020843, IPR011032, IPR013149, IPR016040	Polyketide synthase, enoylreductase domain, GroES-like, Alcohol dehydrogenase, C-terminal, NAD(P)-binding domain
ARCE_07460	OG0010666	-1.53157	0.000830423	IPR029063	S-adenosyl-L-methionine-dependent methyltransferase
ARCE_04855		-1.53051	9.5e-05
ARCE_14898		-1.52886	1.65e-05	IPR002320, IPR002314, IPR012947, IPR004154, IPR006195, IPR033728, IPR012676, IPR012675, IPR004095, IPR018163	Threonine-tRNA ligase, class IIa, Aminoacyl-tRNA synthetase, class II (G/ P/ S/T), Threonyl/alanyl tRNA synthetase, SAD, Anticodon-binding, Aminoacyl-tRNA synthetase, class II, Threonine-tRNA ligase catalytic core domain, TGS-like, Beta-grasp domain, TGS, Threonyl/alanyl tRNA synthetase, class II-like, putative editing domain
ARCE_21341	OG0007547	-1.52459	1.03e-05	IPR000719, IPR017441, IPR011009, IPR008271	Protein kinase domain, Protein kinase, ATP binding site, Protein kinase-like domain, Serine/threonine-protein kinase, active site
ARCE_09905	OG0012190	-1.52395	0.0024245
ARCE_20703		-1.51918	0.000574942	IPR027417, IPR015943	P-loop containing nucleoside triphosphate hydrolase, WD40/YVTN repeat-like-containing domain
ARCE_17354	OG0005661	-1.51869	5.66e-05	IPR011050, IPR012334, IPR000743	Pectin lyase fold/virulence factor, Pectin lyase fold, Glycoside hydrolase, family 28
ARCE_18732	OG0006249	-1.51857	0.00225201	IPR027417, IPR003891, IPR016024	P-loop containing nucleoside triphosphate hydrolase, Initiation factor eIF-4 gamma, MA3, Armadillo-type fold
ARCE_06813	OG0010425	-1.51616	0.00153001
ARCE_18006		-1.51602	0.0264076
ARCE_15710	OG0004728	-1.51349	0.00338884	IPR013087	Zinc finger C2H2-type
ARCE_21735		-1.51325	0.00124372	IPR001810, IPR027417	F-box domain, P-loop containing nucleoside triphosphate hydrolase
ARCE_13686		-1.51229	0.038948
ARCE_04731	OG0009353	-1.50931	0.00144037	IPR029058, IPR002018, IPR019826	Alpha/Beta hydrolase fold, Carboxylesterase, type B, Carboxylesterase type B, active site
ARCE_22123	OG0008016	-1.50712	0.0431442
ARCE_19554		-1.50697	0.0336629	IPR027417	P-loop containing nucleoside triphosphate hydrolase
ARCE_13799	OG0003349	-1.506	0.002583	IPR000210	BTB/POZ domain
ARCE_14878		-1.50557	7.98e-06	IPR001128, IPR017972, IPR002401	Cytochrome P450, Cytochrome P450, conserved site, Cytochrome P450, E-class, group I
ARCE_10258		-1.50248	0.0344205
ARCE_09441	OG0011870	-1.50246	0.00251616
ARCE_18004	OG0005867	-1.5014	8.6e-05
ARCE_21739	OG0007784	-1.5011	0.000287301	IPR032675	Leucine-rich repeat domain, L domain-like
ARCE_16807	OG0005438	-1.50003	0.0407563
ARCE_15090	OG0004239	-1.49301	2.51e-05
ARCE_04434	OG0009208	-1.48963	0.00175813	IPR010730	Heterokaryon incompatibility
ARCE_10904	OG0012777	-1.48603	3.34e-05	IPR023214, IPR023198	HAD-like domain, Phosphoglycolate phosphatase, domain 2
ARCE_19602		-1.48542	0.00453971
ARCE_17443	OG0005684	-1.48508	0.0208534
ARCE_19203	OG0006514	-1.48446	0.00882404
ARCE_02892	OG0006484	-1.4822	0.0101657	IPR017849, IPR000917, IPR017850, IPR024607	Alkaline phosphatase-like, alpha/beta/alpha, Sulfatase, N-terminal, Alkaline-phosphatase-like, core domain, Sulfatase, conserved site
ARCE_11356	OG0001579	-1.48184	0.000340173	IPR023410, IPR023409, IPR000308	14-3-3 domain, 14-3-3 protein, conserved site, 14-3-3 protein
ARCE_12020		-1.48143	0.00774056	IPR011990, IPR013026, IPR019734	Tetratricopeptide-like helical domain, Tetratricopeptide repeat-containing domain, Tetratricopeptide repeat
ARCE_16889	OG0005468	-1.47779	0.0418638	IPR022656	XPA C- terminal
ARCE_03742	OG0008889	-1.47773	5.23e-05	IPR000960, IPR023753, IPR020946	Flavin monooxygenase FMO, FAD/NAD(P)-binding domain, Flavin monooxygenase-like
ARCE_15066	OG0004232	-1.47708	0.0399896
ARCE_08178	OG0011199	-1.477	8.27e-05	IPR000757, IPR013320	Glycoside hydrolase family 16, Concanavalin A-like lectin/glucanase domain
ARCE_20646	OG0007245	-1.47674	1.16e-06	IPR004468, IPR017456, IPR033828, IPR017926, IPR029062, IPR027417	CTP synthase, CTP synthase, N-terminal, CTP synthase GATase domain, Glutamine amidotransferase, Class I glutamine amidotransferase-like, P-loop containing nucleoside triphosphate hydrolase
ARCE_16205	OG0005198	-1.47658	0.000191839	IPR000210, IPR011333	BTB/POZ domain, SKP1/BTB/POZ domain
ARCE_23346	OG0008512	-1.47595	0.000244604
ARCE_13487	OG0003170	-1.4734	0.00219207	IPR013087	Zinc finger C2H2-type
ARCE_13577	OG0003244	-1.47305	0.000132637	IPR033942, IPR000760, IPR020583	Inositol monophosphatase, Inositol monophosphatase-like, Inositol monophosphatase, metal-binding site
ARCE_22213	OG0008039	-1.47249	0.0071275
ARCE_02690		-1.47053	0.00553165	IPR004776	Membrane transport protein
ARCE_05304		-1.4691	0.000284954	IPR002347, IPR016040	Short-chain dehydrogenase/reductase SDR, NAD(P)-binding domain
ARCE_15690		-1.46863	0.000557252	IPR002241, IPR000111, IPR017853, IPR013785	Glycoside hydrolase, family 27, Glycoside hydrolase family 27/36, conserved site, Glycoside hydrolase superfamily, Aldolase-type TIM barrel
ARCE_11274	OG0001503	-1.46624	9.38e-05	IPR013087, IPR013083	Zinc finger C2H2-type, Zinc finger, RING/FYVE/PHD-type
ARCE_05331		-1.4647	0.00155507	IPR001179	FKBP-type peptidyl-prolyl cis-trans isomerase domain
ARCE_11728	OG0001883	-1.46087	0.0494227
ARCE_17495	OG0005727	-1.46064	2.34e-06	IPR002625, IPR020683, IPR013899, IPR002110, IPR027417	Smr domain, Ankyrin repeat-containing domain, Domain of unknown function DUF1771, Ankyrin repeat, P-loop containing nucleoside triphosphate hydrolase
ARCE_15428	OG0004483	-1.46033	0.00309017	IPR005103	Glycoside hydrolase, family 61
ARCE_08580		-1.4597	0.00353282	IPR000182, IPR016181	GNAT domain, Acyl-CoA N-acyltransferase
ARCE_05817	OG0009911	-1.45796	0.00412899
ARCE_12627	OG0002370	-1.45779	0.000228783	IPR029055, IPR000101	Nucleophile aminohydrolases, N-terminal, Gamma-glutamyltranspeptidase
ARCE_15840	OG0004857	-1.45719	1.19e-05
ARCE_15260		-1.4563	0.00720239	IPR020846, IPR011701, IPR027378	Major facilitator superfamily domain, Major facilitator superfamily, Cyclic nucleotide-regulated ion channel, N-terminal domain
ARCE_14303	OG0003657	-1.456	0.00495112	IPR034390, IPR029065, IPR013342, IPR029017, IPR013341, IPR023444	Enolase-like superfamily, Enolase C-terminal domain-like, Mandelate racemase/muconate lactonizing enzyme, C-terminal, Enolase N-terminal domain-like, Mandelate racemase/muconate lactonizing enzyme, N-terminal domain, L-rhamnonate dehydratase
ARCE_12345		-1.45432	4.57e-06	IPR032675	Leucine-rich repeat domain, L domain-like
ARCE_18256		-1.45293	0.0437117	IPR013087	Zinc finger C2H2-type
ARCE_03966	OG0009018	-1.45188	0.045016	IPR009939	Fungal chitosanase
ARCE_13838	OG0003384	-1.45164	0.00140027	IPR000719, IPR011009, IPR001245	Protein kinase domain, Protein kinase-like domain, Serine-threonine/tyrosine-protein kinase, catalytic domain
ARCE_11230	OG0001463	-1.44996	2.19e-05	IPR003165, IPR032472, IPR012337, IPR014811, IPR003100, IPR032474, IPR032473	Piwi domain, Argonaute linker 2 domain, Ribonuclease H-like domain, Argonaute, linker 1 domain, PAZ domain, Protein argonaute, N-terminal, Protein argonaute, Mid domain
ARCE_15012		-1.44834	0.00658503
ARCE_15335	OG0004404	-1.44741	0.0220263	IPR011050, IPR012334, IPR000070	Pectin lyase fold/virulence factor, Pectin lyase fold, Pectinesterase, catalytic
ARCE_12652	OG0002394	-1.44467	1.57e-06	IPR012674	Calycin
ARCE_23418	OG0008533	-1.44224	0.0145109
ARCE_12449	OG0002222	-1.44204	0.000250613	IPR015422, IPR015421, IPR000192, IPR015424	Pyridoxal phosphate-dependent transferase, subdomain 2, Pyridoxal phosphate-dependent transferase, major region, subdomain 1, Aminotransferase class V domain, Pyridoxal phosphate-dependent transferase
ARCE_16550	OG0005356	-1.43739	0.0176931
ARCE_09892		-1.43694	0.0206715
ARCE_22415	OG0008098	-1.43484	0.0187693
ARCE_21762	OG0007802	-1.43473	0.000149774	IPR001662, IPR010987, IPR004046, IPR004045, IPR012336	Translation elongation factor EF1B, gamma chain, conserved, Glutathione S-transferase, C-terminal-like, Glutathione S-transferase, C-terminal, Glutathione S-transferase, N-terminal, Thioredoxin-like fold
ARCE_10558	OG0012483	-1.43452	0.000551496
ARCE_18034	OG0005886	-1.43272	0.0406189
ARCE_14879		-1.43068	0.000824794	IPR011990, IPR024983	Tetratricopeptide-like helical domain, CHAT domain
ARCE_09878	OG0012177	-1.42971	0.000102345	IPR004776	Membrane transport protein
ARCE_16108	OG0005127	-1.42669	4.29e-05	IPR023753, IPR007867, IPR012132, IPR000172	FAD/NAD(P)-binding domain, Glucose-methanol-choline oxidoreductase, C-terminal, Glucose-methanol-choline oxidoreductase, Glucose-methanol-choline oxidoreductase, N-terminal
ARCE_18653	OG0006201	-1.42644	0.00228606
ARCE_05542	OG0009704	-1.42621	0.000236298	IPR029058, IPR002921	Alpha/Beta hydrolase fold, Fungal lipase-like domain
ARCE_22655	OG0008203	-1.42567	1.57e-05	IPR001810, IPR032675	F-box domain, Leucine-rich repeat domain, L domain-like
ARCE_15435	OG0004491	-1.42528	0.0124772	IPR012334, IPR000070, IPR011050	Pectin lyase fold, Pectinesterase, catalytic, Pectin lyase fold/virulence factor
ARCE_13139	OG0002843	-1.42434	0.000125222	IPR001810, IPR032675	F-box domain, Leucine-rich repeat domain, L domain-like
ARCE_14029	OG0003448	-1.42389	1.1e-05	IPR005945, IPR002410, IPR000073, IPR029058	Proline-specific peptidase, Peptidase S33, Alpha/beta hydrolase fold-1, Alpha/Beta hydrolase fold
ARCE_21071		-1.42337	0.000560175	IPR000182, IPR016181	GNAT domain, Acyl-CoA N-acyltransferase
ARCE_20596	OG0007222	-1.42155	0.00123244	IPR004776	Membrane transport protein
ARCE_16892		-1.4205	0.03242
ARCE_11390	OG0001607	-1.42045	0.0077098	IPR014044	CAP domain
ARCE_16062	OG0005080	-1.41859	0.00242167	IPR022313, IPR001106, IPR005922, IPR008948, IPR024083	Phenylalanine/histidine ammonia-lyases, active site, Aromatic amino acid lyase, Phenylalanine ammonia-lyase, L-Aspartase-like, Fumarase/histidase, N-terminal
ARCE_12405	OG0002198	-1.41843	2.3e-05	IPR001441	Decaprenyl diphosphate synthase-like
ARCE_20673		-1.41533	0.000611366	IPR027417, IPR015943, IPR011044	P-loop containing nucleoside triphosphate hydrolase, WD40/YVTN repeat-like-containing domain, Quinoprotein amine dehydrogenase, beta chain-like
ARCE_18396	OG0006043	-1.41514	0.0237821
ARCE_17448	OG0005689	-1.41429	0.000311848
ARCE_11175	OG0001408	-1.41297	5.33e-05
ARCE_23479	OG0008564	-1.41197	0.00104979	IPR001155, IPR013785	NADH:flavin oxidoreductase/NADH oxidase, N-terminal, Aldolase-type TIM barrel
ARCE_05448		-1.41111	9.99e-05	IPR019734, IPR011990, IPR013026	Tetratricopeptide repeat, Tetratricopeptide-like helical domain, Tetratricopeptide repeat-containing domain
ARCE_11357	OG0001580	-1.40889	0.000209509	IPR015422, IPR015424, IPR015421, IPR004839	Pyridoxal phosphate-dependent transferase, subdomain 2, Pyridoxal phosphate-dependent transferase, Pyridoxal phosphate-dependent transferase, major region, subdomain 1, Aminotransferase, class I/classII
ARCE_20634		-1.40868	2.95e-05	IPR027417	P-loop containing nucleoside triphosphate hydrolase
ARCE_06315	OG0010267	-1.40656	7.3e-06	IPR007855	RNA-dependent RNA polymerase, eukaryotic-type
ARCE_12441		-1.40654	0.000548828	IPR000192, IPR015422, IPR015424	Aminotransferase class V domain, Pyridoxal phosphate-dependent transferase, subdomain 2, Pyridoxal phosphate-dependent transferase
ARCE_16983		-1.40523	0.0417474	IPR013026, IPR011990, IPR019734	Tetratricopeptide repeat-containing domain, Tetratricopeptide-like helical domain, Tetratricopeptide repeat
ARCE_11951	OG0002011	-1.40386	0.00348558
ARCE_05165		-1.40318	0.0424268
ARCE_09000		-1.40301	2.18e-05	IPR006694, IPR001199, IPR014430, IPR018506	Fatty acid hydroxylase, Cytochrome b5-like heme/steroid binding domain, Sterol desaturase Scs7, Cytochrome b5, heme-binding site
ARCE_07206	OG0010564	-1.40074	0.00198717
ARCE_18335	OG0005997	-1.39985	0.000104724	IPR029001, IPR002637, IPR027502	Inosine triphosphate pyrophosphatase-like, Ham1-like protein, Inosine triphosphate pyrophosphatase
ARCE_18907	OG0006350	-1.39925	0.00112791	IPR002401, IPR001128	Cytochrome P450, E-class, group I, Cytochrome P450
ARCE_02915	OG0006591	-1.39889	0.000101997
ARCE_05680		-1.3984	0.00362329	IPR023296	Glycosyl hydrolase, five-bladed beta-propellor domain
ARCE_21647	OG0007754	-1.39632	0.00526975	IPR001810, IPR015943	F-box domain, WD40/YVTN repeat-like-containing domain
ARCE_06242	OG0010196	-1.39463	0.000439736
ARCE_11947	OG0002007	-1.3943	0.00549702	IPR004813, IPR004648	Oligopeptide transporter, OPT superfamily, Tetrapeptide transporter, OPT1/isp4
ARCE_09693	OG0012048	-1.39376	0.000266408	IPR011701, IPR020846	Major facilitator superfamily, Major facilitator superfamily domain
ARCE_21951		-1.39156	0.00898693	IPR001810, IPR032675	F-box domain, Leucine-rich repeat domain, L domain-like
ARCE_16503		-1.39151	0.00204498	IPR009100, IPR009075	Acyl-CoA dehydrogenase/oxidase, N-terminal and middle domain, Acyl-CoA dehydrogenase/oxidase C-terminal
ARCE_10730	OG0012613	-1.3896	0.00570384
ARCE_21170	OG0007435	-1.38742	9.21e-05	IPR007364	RNA methyltransferase TK0422/Sfm1
ARCE_10061		-1.38666	0.0163428
ARCE_13827	OG0003375	-1.38636	0.000632612	IPR027417, IPR011527, IPR003593, IPR003439, IPR017871	P-loop containing nucleoside triphosphate hydrolase, ABC transporter type 1, transmembrane domain, AAA+ ATPase domain, ABC transporter-like, ABC transporter, conserved site
ARCE_15253	OG0004336	-1.38616	0.00991294
ARCE_20306		-1.38484	0.045518	IPR011701, IPR020846	Major facilitator superfamily, Major facilitator superfamily domain
ARCE_11636	OG0001796	-1.38401	0.00163467
ARCE_03127	OG0007689	-1.38355	5.33e-05	IPR000818	TEA/ATTS domain
ARCE_14464	OG0003807	-1.37927	0.0368522	IPR001547, IPR017853, IPR018087	Glycoside hydrolase, family 5, Glycoside hydrolase superfamily, Glycoside hydrolase, family 5, conserved site
ARCE_17940	OG0005831	-1.37861	0.0152073	IPR018997	PUB domain
ARCE_05678	OG0009773	-1.3775	0.000175321
ARCE_09369	OG0011845	-1.37717	1.84e-05	IPR020846, IPR011701	Major facilitator superfamily domain, Major facilitator superfamily
ARCE_01141		-1.37689	0.000494854	IPR023214, IPR006357, IPR006349	HAD-like domain, HAD-superfamily hydrolase, subfamily IIA, 2-phosphoglycolate phosphatase, eukaryotic
ARCE_19329		-1.37656	0.00870574	IPR000477	Reverse transcriptase domain
ARCE_05756	OG0009848	-1.37626	0.00545724	IPR029058, IPR002925	Alpha/Beta hydrolase fold, Dienelactone hydrolase
ARCE_09029	OG0011657	-1.37542	7.64e-06	IPR026992, IPR005123, IPR027443	Non-haem dioxygenase N-terminal domain, Oxoglutarate/iron-dependent dioxygenase, Isopenicillin N synthase-like
ARCE_04742	OG0009362	-1.3752	0.0243653
ARCE_13463	OG0003149	-1.37423	0.000245961	IPR005886, IPR016040, IPR008089	UDP-glucose 4-epimerase, NAD(P)-binding domain, Nucleotide sugar epimerase
ARCE_20955		-1.3727	0.0158608
ARCE_19045		-1.37021	0.0190191	IPR000172, IPR023753, IPR007867, IPR012132	Glucose-methanol-choline oxidoreductase, N-terminal, FAD/NAD(P)-binding domain, Glucose-methanol-choline oxidoreductase, C-terminal, Glucose-methanol-choline oxidoreductase
ARCE_05541	OG0009703	-1.37015	0.00291344
ARCE_02907	OG0006552	-1.36978	0.00111262	IPR017937, IPR005746, IPR013766, IPR012336	Thioredoxin, conserved site, Thioredoxin, Thioredoxin domain, Thioredoxin-like fold
ARCE_05339	OG0009571	-1.36963	0.0103398
ARCE_08614	OG0011478	-1.36662	2.98e-05	IPR008928, IPR010905	Six-hairpin glycosidase-like, Glycosyl hydrolase, family 88
ARCE_11484	OG0001695	-1.36429	0.0446622	IPR018502, IPR018252, IPR001464	Annexin repeat, Annexin repeat, conserved site, Annexin
ARCE_15807	OG0004825	-1.3632	0.000990679	IPR029058, IPR002921	Alpha/Beta hydrolase fold, Fungal lipase-like domain
ARCE_09548	OG0011936	-1.36296	0.00123297	IPR003337, IPR001830, IPR023214, IPR006379	Trehalose-phosphatase, Glycosyl transferase, family 20, HAD-like domain, HAD-superfamily hydrolase, subfamily IIB
ARCE_08914		-1.36029	0.000212564
ARCE_19531		-1.35832	0.0265156	IPR011044, IPR007111, IPR027417	Quinoprotein amine dehydrogenase, beta chain-like, NACHT nucleoside triphosphatase, P-loop containing nucleoside triphosphate hydrolase
ARCE_07217	OG0010573	-1.35671	0.000854232	IPR032675, IPR001810	Leucine-rich repeat domain, L domain-like, F-box domain
ARCE_22507	OG0008148	-1.35341	0.000727039	IPR012878	Beta-L-arabinofuranosidase, GH127
ARCE_10945	OG0012814	-1.35329	7.26e-06	IPR001494, IPR016024, IPR011989	Importin-beta, N-terminal domain, Armadillo-type fold, Armadillo-like helical
ARCE_21444	OG0007632	-1.35298	1.45e-05	IPR002813, IPR016117	Arginine biosynthesis protein ArgJ, ArgJ-like domain
ARCE_05706	OG0009800	-1.35196	0.0194275
ARCE_22811	OG0008249	-1.34953	3.2e-05	IPR016181, IPR000182	Acyl-CoA N-acyltransferase, GNAT domain
ARCE_10228	OG0012312	-1.34936	2.21e-05	IPR001128, IPR002403	Cytochrome P450, Cytochrome P450, E-class, group IV
ARCE_18336	OG0005998	-1.34928	0.000132337	IPR000028	Chloroperoxidase
ARCE_21240	OG0007491	-1.34834	5.62e-05	IPR006239, IPR000760, IPR020583	3(2),5 -bisphosphate nucleotidase HAL2, Inositol monophosphatase-like, Inositol monophosphatase, metal-binding site
ARCE_09699	OG0012052	-1.34751	0.000261889	IPR016286, IPR017853, IPR000933	Alpha-L-fucosidase, metazoa-type, Glycoside hydrolase superfamily, Glycoside hydrolase, family 29
ARCE_02714	OG0005666	-1.34725	6.41e-06	IPR020061, IPR020056, IPR000924, IPR010987, IPR014729, IPR001412, IPR020059, IPR020058, IPR011035, IPR004526	Glutamyl/glutaminyl-tRNA synthetase, class Ib, alpha-bundle domain, Ribosomal protein L25/Gln-tRNA synthetase, beta-barrel domain, Glutamyl/glutaminyl-tRNA synthetase, Glutathione S-transferase, C-terminal-like, Rossmann-like alpha/beta/alpha sandwich fold, Aminoacyl-tRNA synthetase, class I, conserved site, Glutamyl/glutaminyl-tRNA synthetase, class Ib, anti-codon binding domain, Glutamyl/glutaminyl-tRNA synthetase, class Ib, catalytic domain, Ribosomal protein L25/Gln-tRNA synthetase, anti-codon-binding domain, Glutamyl-tRNA synthetase, archaeal/eukaryotic cytosolic
ARCE_20073		-1.3465	2.28e-06
ARCE_18642	OG0006192	-1.34636	1.97e-05	IPR013120, IPR020845, IPR016040, IPR000873	Male sterility, NAD-binding, AMP-binding, conserved site, NAD(P)-binding domain, AMP-dependent synthetase/ligase
ARCE_03738	OG0008885	-1.34608	0.0342942
ARCE_15293	OG0004365	-1.34356	3.66e-05	IPR011021, IPR011022, IPR014756	Arrestin-like, N-terminal, Arrestin C-terminal-like domain, Immunoglobulin E-set
ARCE_07666	OG0010821	-1.34328	0.000106433	IPR016024, IPR021133, IPR001494, IPR011989	Armadillo-type fold, HEAT, type 2, Importin-beta, N-terminal domain, Armadillo-like helical
ARCE_19463	OG0006627	-1.3419	0.00175053	IPR001360, IPR017853	Glycoside hydrolase family 1, Glycoside hydrolase superfamily
ARCE_15875	OG0004894	-1.34173	0.00167632
ARCE_19459		-1.34141	0.00306709	IPR017853, IPR001360	Glycoside hydrolase superfamily, Glycoside hydrolase family 1
ARCE_21468	OG0007654	-1.33972	8.31e-06	IPR016040, IPR001509	NAD(P)-binding domain, NAD-dependent epimerase/dehydratase
ARCE_11884	OG0001960	-1.33953	0.00882404	IPR023210, IPR020471	NADP-dependent oxidoreductase domain, Aldo/keto reductase
ARCE_22692		-1.33951	0.0272996	IPR010730	Heterokaryon incompatibility
ARCE_08320	OG0011307	-1.33696	0.0137731
ARCE_03522	OG0008787	-1.33691	0.0120559	IPR021858	Fungal transcription factor
ARCE_02701	OG0005626	-1.33551	0.00131492	IPR020846, IPR011701	Major facilitator superfamily domain, Major facilitator superfamily
ARCE_20486	OG0007170	-1.33329	0.00103811	IPR033749, IPR000092, IPR008949	Polyprenyl synthetase, conserved site, Polyprenyl synthetase, Isoprenoid synthase domain
ARCE_16066	OG0005085	-1.32914	0.000301262
ARCE_12557	OG0002302	-1.3291	0.00128142	IPR003448	Molybdopterin biosynthesis MoaE
ARCE_21601		-1.32888	0.0366715
ARCE_08125		-1.3281	0.00348558	IPR018456, IPR000109, IPR020846	PTR2 family proton/oligopeptide symporter, conserved site, Proton-dependent oligopeptide transporter family, Major facilitator superfamily domain
ARCE_22828		-1.32748	0.000219443	IPR011701, IPR020846	Major facilitator superfamily, Major facilitator superfamily domain
ARCE_15360	OG0004428	-1.32651	7.41e-06
ARCE_16173	OG0005187	-1.32576	5.89e-05	IPR004773, IPR003445	Potassium/sodium transporter Trk/HKT, Cation transporter
ARCE_08701	OG0011516	-1.32145	3.11e-05	IPR013115, IPR013820, IPR011322, IPR018198, IPR015867	Histidine biosynthesis HisG, C-terminal, ATP phosphoribosyltransferase, catalytic domain, Nitrogen regulatory PII-like, alpha/beta, ATP phosphoribosyltransferase, conserved site, Nitrogen regulatory protein PII/ATP phosphoribosyltransferase, C-terminal
ARCE_18264		-1.31962	0.0366341	IPR029058, IPR010497, IPR000639	Alpha/Beta hydrolase fold, Epoxide hydrolase, N-terminal, Epoxide hydrolase-like
ARCE_22686		-1.31888	0.00232737	IPR010730	Heterokaryon incompatibility
ARCE_04332	OG0009190	-1.3173	0.0246995
ARCE_05892	OG0009982	-1.31691	0.0342942
ARCE_02900	OG0006527	-1.31672	2.19e-05	IPR029063, IPR013216	S-adenosyl-L-methionine-dependent methyltransferase, Methyltransferase type 11
ARCE_11298	OG0001528	-1.31476	0.0235912
ARCE_19635	OG0006748	-1.31347	0.0261285	IPR011026, IPR011993, IPR000697, IPR000095	Wiscott-Aldrich syndrome protein, C-terminal, PH domain-like, WH1/EVH1 domain, CRIB domain
ARCE_04114		-1.31293	0.00637853	IPR001155, IPR013785	NADH:flavin oxidoreductase/NADH oxidase, N-terminal, Aldolase-type TIM barrel
ARCE_17546		-1.31054	0.000173177	IPR024518	Domain of unknown function DUF3421
ARCE_05929		-1.31005	0.00520774
ARCE_04436		-1.30988	0.000154942
ARCE_19456	OG0006625	-1.30965	0.00405211	IPR001360, IPR017853	Glycoside hydrolase family 1, Glycoside hydrolase superfamily
ARCE_21477	OG0007662	-1.30927	0.00337632	IPR011009, IPR001245, IPR008266, IPR000719	Protein kinase-like domain, Serine-threonine/tyrosine-protein kinase, catalytic domain, Tyrosine-protein kinase, active site, Protein kinase domain
ARCE_03170	OG0007939	-1.3066	0.00405831	IPR014729, IPR029055, IPR001962, IPR033738, IPR017932, IPR006426	Rossmann-like alpha/beta/alpha sandwich fold, Nucleophile aminohydrolases, N-terminal, Asparagine synthase, Asparagine synthase, N-terminal domain, Glutamine amidotransferase type 2 domain, Asparagine synthase, glutamine-hydrolyzing
ARCE_11891		-1.30649	0.0023838	IPR023210, IPR020471, IPR018170	NADP-dependent oxidoreductase domain, Aldo/keto reductase, Aldo/keto reductase, conserved site
ARCE_08520		-1.30405	0.0103537	IPR029032, IPR003779	AhpD-like, Carboxymuconolactone decarboxylase-like
ARCE_15945	OG0004966	-1.30327	0.00147249
ARCE_17560		-1.30049	0.000716044	IPR019479, IPR012336, IPR024706, IPR000866, IPR013766	Peroxiredoxin, C-terminal, Thioredoxin-like fold, Peroxiredoxin, AhpC-type, Alkyl hydroperoxide reductase subunit C/ Thiol specific antioxidant, Thioredoxin domain
ARCE_15412	OG0004467	-1.29941	0.0156079	IPR029016	GAF domain-like
ARCE_07776	OG0010907	-1.2983	0.00112482	IPR032675	Leucine-rich repeat domain, L domain-like
ARCE_13318	OG0003015	-1.2949	0.000687944	IPR011991, IPR000717, IPR032675	Winged helix-turn-helix DNA-binding domain, Proteasome component (PCI) domain, Leucine-rich repeat domain, L domain-like
ARCE_20555	OG0007202	-1.29151	0.000244604
ARCE_14747		-1.29105	2.06e-06	IPR012280, IPR023013	Semialdehyde dehydrogenase, dimerisation domain, N-acetyl-gamma-glutamyl-phosphate reductase, active site
ARCE_04459	OG0009226	-1.29098	6.71e-05	IPR011990, IPR002893	Tetratricopeptide-like helical domain, Zinc finger, MYND-type
ARCE_07647	OG0010807	-1.28992	0.0489643	IPR013320, IPR000757	Concanavalin A-like lectin/glucanase domain, Glycoside hydrolase family 16
ARCE_06605		-1.2885	0.012402
ARCE_12308		-1.2861	0.000208625
ARCE_20199	OG0007074	-1.28584	0.0424268
ARCE_23280		-1.28574	0.000644961
ARCE_10017		-1.28544	0.0118687
ARCE_06340	OG0010285	-1.28497	0.00281792	IPR001810, IPR032675	F-box domain, Leucine-rich repeat domain, L domain-like
ARCE_18220	OG0005939	-1.28378	0.00407193
ARCE_15305	OG0004376	-1.28287	3.09e-05	IPR019378	GDP-fucose protein O-fucosyltransferase
ARCE_09058	OG0011683	-1.28246	0.0457824	IPR014718, IPR008979, IPR011013, IPR029413, IPR029411, IPR013784, IPR015364	Glycoside hydrolase-type carbohydrate-binding, Galactose-binding domain-like, Galactose mutarotase-like domain, Rhamnogalacturonan lyase, domain II, Rhamnogalacturonan lyase, domain III, Carbohydrate-binding-like fold, Rhamnogalacturonase B, N-terminal
ARCE_07664	OG0010819	-1.28213	6.98e-05	IPR011146, IPR011145, IPR008594, IPR001372, IPR019763	HIT-like domain, Scavenger mRNA decapping enzyme, N-terminal, Scavenger mRNA decapping enzyme DcpS/DCS2, Dynein light chain, type 1/2, Dynein light chain, type 1/2, conserved site
ARCE_02396		-1.28203	0.0379595	IPR032675	Leucine-rich repeat domain, L domain-like
ARCE_06353	OG0010294	-1.27979	0.0331448
ARCE_09740	OG0012073	-1.27722	0.0396978
ARCE_13806	OG0003356	-1.27596	0.0222204	IPR020846, IPR011701	Major facilitator superfamily domain, Major facilitator superfamily
ARCE_07251		-1.27471	0.0069574
ARCE_08532		-1.27465	3.83e-05	IPR003779, IPR029032	Carboxymuconolactone decarboxylase-like, AhpD-like
ARCE_18752	OG0006265	-1.27294	4.98e-05	IPR009080, IPR013155, IPR014729, IPR002300, IPR004493, IPR009008	Aminoacyl-tRNA synthetase, class Ia, anticodon-binding, Methionyl/Valyl/Leucyl/Isoleucyl-tRNA synthetase, anticodon-binding, Rossmann-like alpha/beta/alpha sandwich fold, Aminoacyl-tRNA synthetase, class Ia, Leucyl-tRNA synthetase, class Ia, archaeal/eukaryotic cytosolic, Valyl/Leucyl/Isoleucyl-tRNA synthetase, editing domain
ARCE_13680		-1.27167	0.00132964
ARCE_06818	OG0010430	-1.27121	6.66e-05
ARCE_02145		-1.27089	0.0149087
ARCE_02715	OG0005667	-1.27067	0.000727964	IPR000891, IPR013785, IPR013709, IPR005668, IPR002034	Pyruvate carboxyltransferase, Aldolase-type TIM barrel, 2-isopropylmalate synthase LeuA, allosteric (dimerisation) domain, 2-isopropylmalate synthase, Alpha-isopropylmalate/homocitrate synthase, conserved site
ARCE_20669		-1.27045	2.1e-05	IPR027417, IPR015943	P-loop containing nucleoside triphosphate hydrolase, WD40/YVTN repeat-like-containing domain
ARCE_03023	OG0007162	-1.26874	0.000158002	IPR008576, IPR029063	Alpha-N-methyltransferase NTM1, S-adenosyl-L-methionine-dependent methyltransferase
ARCE_19855	OG0006891	-1.26857	0.0233001	IPR015889, IPR000627	Intradiol ring-cleavage dioxygenase, core, Intradiol ring-cleavage dioxygenase, C-terminal
ARCE_11836	OG0001954	-1.26669	0.00638836	IPR001842	Peptidase M36, fungalysin
ARCE_03193	OG0008030	-1.26663	3.85e-05	IPR000362, IPR020557, IPR009049, IPR022761, IPR008948, IPR024083, IPR029419	Fumarate lyase family, Fumarate lyase, conserved site, Argininosuccinate lyase, Fumarate lyase, N-terminal, L-Aspartase-like, Fumarase/histidase, N-terminal, Argininosuccinate lyase, C-terminal
ARCE_21191	OG0007455	-1.26661	2.57e-05	IPR029058, IPR001563	Alpha/Beta hydrolase fold, Peptidase S10, serine carboxypeptidase
ARCE_07542	OG0010718	-1.26626	0.00017663	IPR019405, IPR015943, IPR011048	Lactonase, 7-bladed beta propeller, WD40/YVTN repeat-like-containing domain, Cytochrome cd1-nitrite reductase-like, haem d1 domain
ARCE_03511	OG0008776	-1.26505	0.00509232	IPR019432, IPR016181	Siderophore biosynthesis protein, conserved domain, Acyl-CoA N-acyltransferase
ARCE_14324	OG0003679	-1.26466	0.000212564	IPR001736, IPR015814, IPR006115, IPR016040, IPR013328, IPR008927	Phospholipase D/Transphosphatidylase, Phosphogluconate dehydrogenase, NAD-binding, putative, C-terminal, 6-phosphogluconate dehydrogenase, NADP-binding, NAD(P)-binding domain, 6-phosphogluconate dehydrogenase, domain 2, 6-phosphogluconate dehydrogenase C-terminal domain-like
ARCE_07762	OG0010902	-1.2635	0.000104319	IPR029057	Phosphoribosyltransferase-like
ARCE_12048	OG0002035	-1.26294	0.0045362
ARCE_15124	OG0004251	-1.26285	0.00494767	IPR009061, IPR022656	Putative DNA-binding domain, XPA C- terminal
ARCE_02419	OG0003764	-1.25815	0.0064646	IPR032675	Leucine-rich repeat domain, L domain-like
ARCE_13228	OG0002927	-1.25633	0.00123633	IPR023210, IPR020471, IPR018170	NADP-dependent oxidoreductase domain, Aldo/keto reductase, Aldo/keto reductase, conserved site
ARCE_04070	OG0009091	-1.25549	0.0021569	IPR019261, IPR012664	Domain of unknown function DUF2263, Conserved hypothetical protein CHP02452
ARCE_08698	OG0011513	-1.25102	0.00816	IPR020846, IPR011701	Major facilitator superfamily domain, Major facilitator superfamily
ARCE_08128	OG0011161	-1.25099	0.014151	IPR020846, IPR018456, IPR000109	Major facilitator superfamily domain, PTR2 family proton/oligopeptide symporter, conserved site, Proton-dependent oligopeptide transporter family
ARCE_16737		-1.25014	0.000197496	IPR027417	P-loop containing nucleoside triphosphate hydrolase
ARCE_07766		-1.2493	0.00106551	IPR032675	Leucine-rich repeat domain, L domain-like
ARCE_03766	OG0008911	-1.2479	1.72e-05	IPR000719, IPR008271, IPR011009	Protein kinase domain, Serine/threonine-protein kinase, active site, Protein kinase-like domain
ARCE_13990		-1.24748	0.00420709
ARCE_14125	OG0003514	-1.24633	0.000423931	IPR019378	GDP-fucose protein O-fucosyltransferase
ARCE_20207	OG0007081	-1.24573	0.000673248	IPR018954, IPR025972, IPR001944, IPR017853, IPR008979, IPR025300, IPR031330	Beta-galactosidase, domain 2, Beta-galactosidase, domain 3, Glycoside hydrolase, family 35, Glycoside hydrolase superfamily, Galactose-binding domain-like, Beta-galactosidase jelly roll domain, Glycoside hydrolase 35, catalytic domain
ARCE_02122		-1.24563	0.00925524	IPR010730	Heterokaryon incompatibility
ARCE_14302		-1.24506	0.0135962
ARCE_04689	OG0009339	-1.24497	9.47e-05	IPR011990, IPR015915, IPR011043, IPR015916	Tetratricopeptide-like helical domain, Kelch-type beta propeller, Galactose oxidase/kelch, beta-propeller, Galactose oxidase, beta-propeller
ARCE_13516	OG0003190	-1.24453	0.00625521	IPR000219	Dbl homology (DH) domain
ARCE_07625		-1.24424	0.000197496
ARCE_21747		-1.24274	0.0280328	IPR031924, IPR029018	Glycosyl hydrolase family 115, Chitobiase/beta-hexosaminidase domain 2-like
ARCE_21346	OG0007551	-1.24252	0.00169596	IPR000172, IPR023753, IPR007867, IPR012132	Glucose-methanol-choline oxidoreductase, N-terminal, FAD/NAD(P)-binding domain, Glucose-methanol-choline oxidoreductase, C-terminal, Glucose-methanol-choline oxidoreductase
ARCE_21689		-1.24241	0.00419659	IPR027417	P-loop containing nucleoside triphosphate hydrolase
ARCE_16180		-1.24149	0.00291048	IPR003891, IPR016024	Initiation factor eIF-4 gamma, MA3, Armadillo-type fold
ARCE_08921	OG0011616	-1.24103	2.95e-05	IPR016061, IPR006195, IPR004154, IPR002316, IPR004499, IPR007214, IPR033721, IPR002314, IPR017449	Proline-tRNA ligase, class II, C-terminal, Aminoacyl-tRNA synthetase, class II, Anticodon-binding, Proline-tRNA ligase, class IIa, Proline-tRNA ligase, class IIa, archaeal-type, YbaK/aminoacyl-tRNA synthetase-associated domain, Prolyl-tRNA synthetase, catalytic domain, Aminoacyl-tRNA synthetase, class II (G/ P/ S/T), Prolyl-tRNA synthetase, class II
ARCE_22129		-1.24041	0.00290251
ARCE_00298		-1.23987	0.0462678
ARCE_12435	OG0002220	-1.23718	0.000155945	IPR017853, IPR031728	Glycoside hydrolase superfamily, Beta-glucuronidase, C-terminal
ARCE_07651		-1.23718	0.00412733	IPR027417	P-loop containing nucleoside triphosphate hydrolase
ARCE_10302	OG0012363	-1.23663	3.31e-05	IPR001563, IPR029058, IPR018202, IPR033124	Peptidase S10, serine carboxypeptidase, Alpha/Beta hydrolase fold, Serine carboxypeptidase, serine active site, Serine carboxypeptidases, histidine active site
ARCE_04612	OG0009312	-1.23593	0.0317696	IPR019956, IPR000626, IPR029071, IPR019954	Ubiquitin, Ubiquitin domain, Ubiquitin-related domain, Ubiquitin conserved site
ARCE_05028		-1.23553	0.0276687
ARCE_02920	OG0006622	-1.23209	0.000170325	IPR007271	Nucleotide-sugar transporter
ARCE_14774	OG0004099	-1.23184	0.00146703	IPR016207, IPR008927, IPR000506, IPR013023, IPR013116, IPR013328, IPR016040	Ketol-acid reductoisomerase, fungi, 6-phosphogluconate dehydrogenase C-terminal domain-like, Acetohydroxy acid isomeroreductase C-terminal, Ketol-acid reductoisomerase, Acetohydroxy acid isomeroreductase, NADPH-binding domain, 6-phosphogluconate dehydrogenase, domain 2, NAD(P)-binding domain
ARCE_06958		-1.23128	0.04433
ARCE_20690		-1.23022	0.00551471	IPR027417	P-loop containing nucleoside triphosphate hydrolase
ARCE_15132	OG0004257	-1.22946	0.000176634	IPR018149, IPR006195, IPR004364, IPR012340, IPR034762, IPR002313, IPR004365	Lysyl-tRNA synthetase, class II, C-terminal, Aminoacyl-tRNA synthetase, class II, Aminoacyl-tRNA synthetase, class II (D/K/N), Nucleic acid-binding, OB-fold, Bacterial/eukaryotic lysine-tRNA ligase, class II, Lysine-tRNA ligase, class II, OB-fold nucleic acid binding domain, AA-tRNA synthetase-type
ARCE_13235	OG0002934	-1.22925	0.00529576
ARCE_03850	OG0008960	-1.22847	0.0148326	IPR032675	Leucine-rich repeat domain, L domain-like
ARCE_16354	OG0005277	-1.22684	3.73e-05	IPR010816	Heterokaryon incompatibility Het-C
ARCE_19140	OG0006473	-1.22522	0.0158292
ARCE_18920		-1.22363	0.0242135
ARCE_22173		-1.22277	0.00010061	IPR010730	Heterokaryon incompatibility
ARCE_14010	OG0003433	-1.22025	0.0262297	IPR007269	Isoprenylcysteine carboxyl methyltransferase
ARCE_14887		-1.21802	0.000874434	IPR011990	Tetratricopeptide-like helical domain
ARCE_16172		-1.21763	0.000187186	IPR003445	Cation transporter
ARCE_07716	OG0010860	-1.21545	0.000354378	IPR005123, IPR027443, IPR026992	Oxoglutarate/iron-dependent dioxygenase, Isopenicillin N synthase-like, Non-haem dioxygenase N-terminal domain
ARCE_18586	OG0006147	-1.21473	0.00345495	IPR001214	SET domain
ARCE_02713		-1.21406	0.00107825	IPR032805	Wax synthase domain
ARCE_05295		-1.21386	0.000388318	IPR016040, IPR002347	NAD(P)-binding domain, Short-chain dehydrogenase/reductase SDR
ARCE_13108	OG0002828	-1.21363	0.000208992	IPR016024, IPR011989	Armadillo-type fold, Armadillo-like helical
ARCE_07852	OG0010937	-1.21211	0.0216903	IPR032675	Leucine-rich repeat domain, L domain-like
ARCE_11328	OG0001558	-1.21112	0.000132777	IPR007080, IPR007083, IPR000722, IPR007081, IPR006592, IPR007066	RNA polymerase Rpb1, domain 1, RNA polymerase Rpb1, domain 4, RNA polymerase, alpha subunit, RNA polymerase Rpb1, domain 5, RNA polymerase, N-terminal, RNA polymerase Rpb1, domain 3
ARCE_13808	OG0003358	-1.21063	1.34e-05	IPR014472, IPR000462	Choline/ethanolamine phosphotransferase, CDP-alcohol phosphatidyltransferase
ARCE_18622	OG0006176	-1.20913	0.0264707	IPR005804	Fatty acid desaturase domain
ARCE_16327		-1.20861	0.000514968	IPR029058, IPR001563	Alpha/Beta hydrolase fold, Peptidase S10, serine carboxypeptidase
ARCE_10742	OG0012625	-1.2081	0.000177217
ARCE_13026	OG0002748	-1.20688	0.000356004	IPR007886, IPR007698, IPR027281, IPR016040	Alanine dehydrogenase/pyridine nucleotide transhydrogenase, N-terminal, Alanine dehydrogenase/pyridine nucleotide transhydrogenase, NAD(H)-binding domain, Saccharopine dehydrogenase [NAD(+), L-lysine-forming], NAD(P)-binding domain
ARCE_14594	OG0003938	-1.20626	0.000182967
ARCE_02744	OG0005771	-1.20597	0.00512766	IPR032675	Leucine-rich repeat domain, L domain-like
ARCE_12439		-1.20572	1.63e-05	IPR000433	Zinc finger, ZZ-type
ARCE_21910	OG0007913	-1.2053	0.000489219	IPR020846, IPR011701	Major facilitator superfamily domain, Major facilitator superfamily
ARCE_18656	OG0006204	-1.20513	6.75e-05	IPR000326	Phosphatidic acid phosphatase type 2/haloperoxidase
ARCE_00722	OG0008654	-1.20441	0.00324722
ARCE_12773	OG0002515	-1.20429	0.000350089	IPR002925, IPR029058	Dienelactone hydrolase, Alpha/Beta hydrolase fold
ARCE_11273	OG0001502	-1.20381	0.00219136
ARCE_05063	OG0009487	-1.20367	0.00841512	IPR020846, IPR011701	Major facilitator superfamily domain, Major facilitator superfamily
ARCE_16076	OG0005096	-1.20358	3.73e-05
ARCE_16072	OG0005091	-1.20134	0.0318261	IPR009009	RlpA-like protein, double-psi beta-barrel domain
ARCE_07846	OG0010932	-1.19976	8.4e-05	IPR014729, IPR008145, IPR001412, IPR008909, IPR001278, IPR009080, IPR020590, IPR017665, IPR008144, IPR027417	Rossmann-like alpha/beta/alpha sandwich fold, Guanylate kinase/L-type calcium channel beta subunit, Aminoacyl-tRNA synthetase, class I, conserved site, DALR anticodon binding, Arginine-tRNA ligase, Aminoacyl-tRNA synthetase, class Ia, anticodon-binding, Guanylate kinase, conserved site, Guanylate kinase, Guanylate kinase-like domain, P-loop containing nucleoside triphosphate hydrolase
ARCE_16544	OG0005353	-1.19944	0.000618768	IPR011701, IPR020846	Major facilitator superfamily, Major facilitator superfamily domain
ARCE_22031	OG0007987	-1.19789	0.00985378	IPR023210, IPR005399	NADP-dependent oxidoreductase domain, Potassium channel, voltage-dependent, beta subunit, KCNAB-related
ARCE_05328	OG0009563	-1.19717	6.91e-05	IPR006035, IPR020855, IPR006076, IPR023753	Ureohydrolase, Ureohydrolase, manganese-binding site, FAD dependent oxidoreductase, FAD/NAD(P)-binding domain
ARCE_15492	OG0004546	-1.19702	7.55e-05	IPR011059, IPR006680, IPR032466	Metal-dependent hydrolase, composite domain, Amidohydrolase-related, Metal-dependent hydrolase
ARCE_16873		-1.19579	0.00518672	IPR029030	Caspase-like domain
ARCE_19075	OG0006439	-1.19458	5.12e-05	IPR012965	Domain of unknown function DUF1708
ARCE_14889	OG0004139	-1.19403	0.0159959	IPR024983	CHAT domain
ARCE_22812		-1.1935	0.0254358
ARCE_12904	OG0002639	-1.1934	0.000351633
ARCE_07362	OG0010622	-1.18819	0.00308727
ARCE_10692	OG0012578	-1.18687	0.000271111	IPR023210	NADP-dependent oxidoreductase domain
ARCE_08517	OG0011436	-1.18638	0.00582966	IPR011990, IPR002893	Tetratricopeptide-like helical domain, Zinc finger, MYND-type
ARCE_03114	OG0007586	-1.18615	0.0160352	IPR011044, IPR011042	Quinoprotein amine dehydrogenase, beta chain-like, Six-bladed beta-propeller, TolB-like
ARCE_12766	OG0002508	-1.1836	0.00280004	IPR000089, IPR017453, IPR033753, IPR011053, IPR002930, IPR003016	Biotin/lipoyl attachment, Glycine cleavage system H-protein, subgroup, Glycine cleavage system H-protein/Simiate, Single hybrid motif, Glycine cleavage system H-protein, 2-oxo acid dehydrogenase, lipoyl-binding site
ARCE_14427		-1.18326	2.68e-06	IPR001680, IPR020472, IPR019775, IPR015943, IPR017986	WD40 repeat, G-protein beta WD-40 repeat, WD40 repeat, conserved site, WD40/YVTN repeat-like-containing domain, WD40-repeat-containing domain
ARCE_11890		-1.18314	0.000175321	IPR023210, IPR018170, IPR020471	NADP-dependent oxidoreductase domain, Aldo/keto reductase, conserved site, Aldo/keto reductase
ARCE_10251		-1.1831	0.0218698	IPR029058, IPR000073	Alpha/Beta hydrolase fold, Alpha/beta hydrolase fold-1
ARCE_06382	OG0010300	-1.18296	0.00467556
ARCE_18854	OG0006308	-1.18272	9.36e-05	IPR001494, IPR016024, IPR011989, IPR000225	Importin-beta, N-terminal domain, Armadillo-type fold, Armadillo-like helical, Armadillo
ARCE_02568	OG0004934	-1.18267	0.0375807	IPR013130, IPR017927, IPR017938, IPR013112, IPR013121	Ferric reductase transmembrane component-like domain, Ferredoxin reductase-type FAD-binding domain, Riboflavin synthase-like beta-barrel, FAD-binding 8, Ferric reductase, NAD binding domain
ARCE_16888		-1.18209	3.84e-05	IPR032675	Leucine-rich repeat domain, L domain-like
ARCE_10780	OG0012655	-1.18203	7.98e-06	IPR013783, IPR032640, IPR014756	Immunoglobulin-like fold, AMP-activated protein kinase, glycogen-binding domain, Immunoglobulin E-set
ARCE_03965	OG0009017	-1.18163	0.000267734	IPR004276, IPR002213	Glycosyltransferase family 28, N-terminal domain, UDP-glucuronosyl/UDP-glucosyltransferase
ARCE_06259	OG0010212	-1.18119	0.0105697	IPR002893	Zinc finger, MYND-type
ARCE_21492	OG0007666	-1.17915	0.000850172	IPR013328, IPR013332, IPR013752, IPR008927	6-phosphogluconate dehydrogenase, domain 2, Ketopantoate reductase, N-terminal domain, Ketopantoate reductase, C-terminal domain, 6-phosphogluconate dehydrogenase C-terminal domain-like
ARCE_04611	OG0009311	-1.17746	0.0292074
ARCE_07531	OG0010707	-1.17552	0.000101923
ARCE_22130		-1.17434	0.0251383
ARCE_22941	OG0008288	-1.17332	0.00724903
ARCE_03202	OG0008060	-1.1726	0.000618768
ARCE_16129	OG0005146	-1.16911	0.00267241
ARCE_16141	OG0005154	-1.16874	0.000522488	IPR011009, IPR000719, IPR008271, IPR017441	Protein kinase-like domain, Protein kinase domain, Serine/threonine-protein kinase, active site, Protein kinase, ATP binding site
ARCE_12948	OG0002681	-1.16866	0.000717247
ARCE_20318		-1.16863	0.0189962
ARCE_04286		-1.16621	0.000416678	IPR008979, IPR032473, IPR003165, IPR012337, IPR014811, IPR032472, IPR003100, IPR032474	Galactose-binding domain-like, Protein argonaute, Mid domain, Piwi domain, Ribonuclease H-like domain, Argonaute, linker 1 domain, Argonaute linker 2 domain, PAZ domain, Protein argonaute, N-terminal
ARCE_21954	OG0007941	-1.16523	0.00415671	IPR001810, IPR032675	F-box domain, Leucine-rich repeat domain, L domain-like
ARCE_16359	OG0005280	-1.16368	0.0137483
ARCE_09881	OG0012180	-1.16201	0.000634938
ARCE_13461	OG0003147	-1.16195	0.0227037	IPR008271, IPR017441, IPR000719, IPR011009, IPR008352, IPR003527	Serine/threonine-protein kinase, active site, Protein kinase, ATP binding site, Protein kinase domain, Protein kinase-like domain, Mitogen-activated protein (MAP) kinase, p38, Mitogen-activated protein (MAP) kinase, conserved site
ARCE_04090	OG0009101	-1.16161	0.0004062	IPR023395, IPR018108	Mitochondrial carrier domain, Mitochondrial substrate/solute carrier
ARCE_08634		-1.16154	0.0329786
ARCE_22434	OG0008115	-1.16151	0.000469393	IPR018225, IPR001585, IPR013785, IPR004730	Transaldolase, active site, Transaldolase/Fructose-6-phosphate aldolase, Aldolase-type TIM barrel, Transaldolase type 1
ARCE_09535	OG0011923	-1.1608	0.000664656	IPR015422, IPR015424, IPR000277, IPR015421	Pyridoxal phosphate-dependent transferase, subdomain 2, Pyridoxal phosphate-dependent transferase, Cys/Met metabolism, pyridoxal phosphate-dependent enzyme, Pyridoxal phosphate-dependent transferase, major region, subdomain 1
ARCE_14243	OG0003608	-1.16022	0.00379686	IPR020568, IPR013750, IPR006203, IPR006206, IPR000705, IPR019741, IPR006204, IPR014721, IPR019539	Ribosomal protein S5 domain 2-type fold, GHMP kinase, C-terminal domain, GHMP kinase, ATP-binding, conserved site, Mevalonate/galactokinase, Galactokinase, Galactokinase, conserved site, GHMP kinase N-terminal domain, Ribosomal protein S5 domain 2-type fold, subgroup, Galactokinase galactose-binding domain
ARCE_13503	OG0003178	-1.15887	0.0166452	IPR001128, IPR002403	Cytochrome P450, Cytochrome P450, E-class, group IV
ARCE_11691	OG0001849	-1.1583	7.95e-05	IPR018606	Argonaute-binding protein 1
ARCE_13992		-1.15806	0.0240326	IPR010977, IPR002129, IPR015421, IPR015424	Aromatic-L-amino-acid decarboxylase, Pyridoxal phosphate-dependent decarboxylase, Pyridoxal phosphate-dependent transferase, major region, subdomain 1, Pyridoxal phosphate-dependent transferase
ARCE_21750		-1.15723	0.00745174	IPR031924, IPR013783	Glycosyl hydrolase family 115, Immunoglobulin-like fold
ARCE_03293	OG0008411	-1.15716	0.000157062	IPR001564, IPR023005, IPR034907	Nucleoside diphosphate kinase, Nucleoside diphosphate kinase, active site, Nucleoside diphosphate kinase-like domain
ARCE_10256	OG0012329	-1.15641	0.0204012	IPR011050, IPR002022, IPR012334	Pectin lyase fold/virulence factor, Pectate lyase/Amb allergen, Pectin lyase fold
ARCE_05498	OG0009672	-1.15618	0.0018206
ARCE_12772	OG0002514	-1.15284	0.00011144	IPR004539, IPR009001, IPR000795, IPR031157, IPR004161, IPR004160, IPR027417, IPR009000	Translation elongation factor EF1A, eukaryotic/archaeal, Translation elongation factor EF1A/initiation factor IF2gamma, C-terminal, Transcription factor, GTP-binding domain, Tr-type G domain, conserved site, Translation elongation factor EFTu-like, domain 2, Translation elongation factor EFTu/EF1A, C-terminal, P-loop containing nucleoside triphosphate hydrolase, Translation protein, beta-barrel domain
ARCE_08184	OG0011205	-1.15204	3.67e-05
ARCE_14859		-1.15141	0.0452547	IPR011989, IPR016024, IPR002553, IPR009311	Armadillo-like helical, Armadillo-type fold, Clathrin/coatomer adaptor, adaptin-like, N-terminal, Interferon alpha-inducible protein 6/27
ARCE_01313		-1.14984	0.0229812	IPR012337, IPR001584	Ribonuclease H-like domain, Integrase, catalytic core
ARCE_20714	OG0007275	-1.14963	0.0030869	IPR001810	F-box domain
ARCE_10207		-1.14835	0.000250982
ARCE_13107	OG0002827	-1.14792	0.00112791	IPR006115, IPR008927, IPR013328, IPR016040	6-phosphogluconate dehydrogenase, NADP-binding, 6-phosphogluconate dehydrogenase C-terminal domain-like, 6-phosphogluconate dehydrogenase, domain 2, NAD(P)-binding domain
ARCE_07595	OG0010765	-1.14622	0.000773982	IPR018223, IPR001518, IPR023434, IPR014729, IPR024074	Argininosuccinate synthase, conserved site, Argininosuccinate synthase, Argininosuccinate synthase, type 1 subfamily, Rossmann-like alpha/beta/alpha sandwich fold, Argininosuccinate synthetase, catalytic/multimerisation domain body
ARCE_17610		-1.14601	0.0394218
ARCE_04310	OG0009179	-1.1431	0.0485686	IPR001245, IPR000719, IPR008271, IPR011009	Serine-threonine/tyrosine-protein kinase, catalytic domain, Protein kinase domain, Serine/threonine-protein kinase, active site, Protein kinase-like domain
ARCE_02412	OG0003703	-1.14009	0.0491389	IPR003593, IPR003439, IPR027417	AAA+ ATPase domain, ABC transporter-like, P-loop containing nucleoside triphosphate hydrolase
ARCE_16165	OG0005181	-1.13908	0.00122627	IPR008972	Cupredoxin
ARCE_09870		-1.13799	0.00150629
ARCE_12737	OG0002479	-1.13729	8.52e-05	IPR014710, IPR011051	RmlC-like jelly roll fold, RmlC-like cupin domain
ARCE_15136	OG0004260	-1.13619	0.0401895	IPR007743, IPR027417, IPR030385	Immunity-related GTPases-like, P-loop containing nucleoside triphosphate hydrolase, IRG-type guanine nucleotide-binding (G) domain
ARCE_07214	OG0010570	-1.13445	0.034715	IPR002220, IPR013785	DapA-like, Aldolase-type TIM barrel
ARCE_10200		-1.13438	0.0457988
ARCE_16486		-1.13419	0.000912678	IPR000878, IPR004551, IPR014776, IPR014777	Tetrapyrrole methylase, Diphthine synthase, Tetrapyrrole methylase, subdomain 2, Tetrapyrrole methylase, subdomain 1
ARCE_02554	OG0004790	-1.13341	0.0266592	IPR020855, IPR006035, IPR014033	Ureohydrolase, manganese-binding site, Ureohydrolase, Arginase
ARCE_11333		-1.13317	0.00794363
ARCE_03157	OG0007846	-1.13306	0.00669856	IPR029052, IPR018946, IPR032093	Metallo-dependent phosphatase-like, Alkaline phosphatase D-related, Phospholipase D, N-terminal
ARCE_13374	OG0003069	-1.13271	0.000747372	IPR008979	Galactose-binding domain-like
ARCE_16156	OG0005171	-1.13195	0.00322963
ARCE_22936		-1.13034	0.0122765
ARCE_15363	OG0004431	-1.12866	0.00190738	IPR023198, IPR023214	Phosphoglycolate phosphatase, domain 2, HAD-like domain
ARCE_19623	OG0006736	-1.12792	0.0073462	IPR011048, IPR015943, IPR019405	Cytochrome cd1-nitrite reductase-like, haem d1 domain, WD40/YVTN repeat-like-containing domain, Lactonase, 7-bladed beta propeller
ARCE_07463	OG0010668	-1.12599	0.00320222
ARCE_14473	OG0003817	-1.12586	0.00155135
ARCE_22416		-1.12501	0.00969013	IPR032675	Leucine-rich repeat domain, L domain-like
ARCE_16504		-1.12461	0.000332926	IPR000878, IPR004551, IPR014776, IPR014777	Tetrapyrrole methylase, Diphthine synthase, Tetrapyrrole methylase, subdomain 2, Tetrapyrrole methylase, subdomain 1
ARCE_11219	OG0001452	-1.12447	0.0015877
ARCE_08073	OG0011113	-1.12346	0.016147	IPR001382	Glycoside hydrolase family 47
ARCE_14567	OG0003908	-1.12137	0.000154221	IPR032675, IPR001810	Leucine-rich repeat domain, L domain-like, F-box domain
ARCE_04124		-1.1208	0.00298378	IPR013785, IPR001155	Aldolase-type TIM barrel, NADH:flavin oxidoreductase/NADH oxidase, N-terminal
ARCE_12350	OG0002183	-1.12029	0.000434445	IPR032675	Leucine-rich repeat domain, L domain-like
ARCE_04509	OG0009258	-1.11986	0.00337454	IPR007219	Transcription factor domain, fungi
ARCE_04287	OG0009162	-1.11916	0.0219091	IPR018466	Kre9/Knh1 family
ARCE_04438		-1.11914	2.01e-05	IPR000172, IPR012132, IPR023753, IPR007867	Glucose-methanol-choline oxidoreductase, N-terminal, Glucose-methanol-choline oxidoreductase, FAD/NAD(P)-binding domain, Glucose-methanol-choline oxidoreductase, C-terminal
ARCE_04930		-1.11777	0.0375127
ARCE_18952	OG0006375	-1.11763	0.00857918	IPR002634	BolA protein
ARCE_12695	OG0002436	-1.11622	0.00167305	IPR011989, IPR021133, IPR016024	Armadillo-like helical, HEAT, type 2, Armadillo-type fold
ARCE_15230	OG0004318	-1.11601	0.00325501	IPR002347, IPR016040, IPR020904	Short-chain dehydrogenase/reductase SDR, NAD(P)-binding domain, Short-chain dehydrogenase/reductase, conserved site
ARCE_11053	OG0012920	-1.11597	0.00242363	IPR005804, IPR015876, IPR001199, IPR020846, IPR011701, IPR001522, IPR018506	Fatty acid desaturase domain, Acyl-CoA desaturase, Cytochrome b5-like heme/steroid binding domain, Major facilitator superfamily domain, Major facilitator superfamily, Fatty acid desaturase type 1, conserved site, Cytochrome b5, heme-binding site
ARCE_07286	OG0010590	-1.1154	0.0497967	IPR001214	SET domain
ARCE_11207	OG0001440	-1.11468	0.0130749	IPR001878	Zinc finger, CCHC-type
ARCE_03586	OG0008844	-1.11387	2.87e-06	IPR016040	NAD(P)-binding domain
ARCE_09655	OG0012022	-1.11375	0.00669453	IPR008979	Galactose-binding domain-like
ARCE_05544	OG0009706	-1.11293	0.00234031	IPR008914	Phosphatidylethanolamine-binding protein
ARCE_15619	OG0004633	-1.11163	5.2e-05	IPR001499	GPCR fungal pheromone mating factor, STE3
ARCE_12640		-1.11153	0.000522779
ARCE_11946	OG0002006	-1.10959	0.0102648
ARCE_10103	OG0012279	-1.10928	0.0251383
ARCE_12813	OG0002551	-1.10893	2.51e-05	IPR003226	Metal-dependent protein hydrolase
ARCE_14354	OG0003709	-1.10692	6.28e-05	IPR029063	S-adenosyl-L-methionine-dependent methyltransferase
ARCE_10850	OG0012722	-1.10681	0.0203717
ARCE_23315	OG0008485	-1.10592	0.0366715	IPR029058, IPR000073	Alpha/Beta hydrolase fold, Alpha/beta hydrolase fold-1
ARCE_04825	OG0009418	-1.10588	0.00342473	IPR025300, IPR018954, IPR025972, IPR008979, IPR017853, IPR031330	Beta-galactosidase jelly roll domain, Beta-galactosidase, domain 2, Beta-galactosidase, domain 3, Galactose-binding domain-like, Glycoside hydrolase superfamily, Glycoside hydrolase 35, catalytic domain
ARCE_15092		-1.10529	0.00395351
ARCE_10279	OG0012342	-1.10477	0.00955987
ARCE_14857	OG0004132	-1.10267	8.95e-05	IPR002320, IPR004154, IPR012947, IPR002314, IPR033728, IPR012676, IPR006195, IPR012675, IPR004095, IPR018163	Threonine-tRNA ligase, class IIa, Anticodon-binding, Threonyl/alanyl tRNA synthetase, SAD, Aminoacyl-tRNA synthetase, class II (G/ P/ S/T), Threonine-tRNA ligase catalytic core domain, TGS-like, Aminoacyl-tRNA synthetase, class II, Beta-grasp domain, TGS, Threonyl/alanyl tRNA synthetase, class II-like, putative editing domain
ARCE_18397	OG0006044	-1.10024	0.000163142	IPR014782, IPR015211, IPR016024, IPR034015	Peptidase M1, membrane alanine aminopeptidase, N-terminal, Peptidase M1, leukotriene A4 hydrolase/aminopeptidase C-terminal, Armadillo-type fold, Leukotriene A4 hydrolase-like
ARCE_11238	OG0001470	-1.09959	0.000576488	IPR004429, IPR024084, IPR019818	Isopropylmalate dehydrogenase, Isopropylmalate dehydrogenase-like domain, Isocitrate/isopropylmalate dehydrogenase, conserved site
ARCE_07537	OG0010713	-1.09914	0.00026154	IPR002893, IPR027974	Zinc finger, MYND-type, Domain of unknown function DUF4470
ARCE_11299	OG0001529	-1.09863	0.000896462
ARCE_05655	OG0009752	-1.09745	0.00014761	IPR000073, IPR029058	Alpha/beta hydrolase fold-1, Alpha/Beta hydrolase fold
ARCE_16863	OG0005460	-1.0971	6.86e-05	IPR018535	Domain of unknown function DUF1996
ARCE_21235	OG0007486	-1.09636	0.0139089
ARCE_05330	OG0009565	-1.09519	0.00163234	IPR010730	Heterokaryon incompatibility
ARCE_11177	OG0001410	-1.09257	0.0066296	IPR004839, IPR015424, IPR015421, IPR015422, IPR004838	Aminotransferase, class I/classII, Pyridoxal phosphate-dependent transferase, Pyridoxal phosphate-dependent transferase, major region, subdomain 1, Pyridoxal phosphate-dependent transferase, subdomain 2, Aminotransferases, class-I, pyridoxal-phosphate-binding site
ARCE_02952	OG0006810	-1.0925	0.000559433	IPR003265, IPR023170, IPR011257, IPR012904	HhH-GPD domain, Helix-turn-helix, base-excision DNA repair, C-terminal, DNA glycosylase, 8-oxoguanine DNA glycosylase, N-terminal
ARCE_10906	OG0012778	-1.09041	0.000192554	IPR008280, IPR003008, IPR018316, IPR000217, IPR002452, IPR017975, IPR013094, IPR029058	Tubulin/FtsZ, C-terminal, Tubulin/FtsZ, GTPase domain, Tubulin/FtsZ, 2-layer sandwich domain, Tubulin, Alpha tubulin, Tubulin, conserved site, Alpha/beta hydrolase fold-3, Alpha/Beta hydrolase fold
ARCE_20648	OG0007247	-1.0893	0.000921509	IPR006096, IPR014362, IPR033524, IPR006095, IPR016040, IPR006097	Glutamate/phenylalanine/leucine/valine dehydrogenase, C-terminal, Glutamate dehydrogenase, Leu/Phe/Val dehydrogenases active site, Glutamate/phenylalanine/leucine/valine dehydrogenase, NAD(P)-binding domain, Glutamate/phenylalanine/leucine/valine dehydrogenase, dimerisation domain
ARCE_08556	OG0011451	-1.08929	0.000151372	IPR032675	Leucine-rich repeat domain, L domain-like
ARCE_07177	OG0010543	-1.08736	0.0321177	IPR002347, IPR016040	Short-chain dehydrogenase/reductase SDR, NAD(P)-binding domain
ARCE_14075		-1.08599	0.0267824	IPR002893	Zinc finger, MYND-type
ARCE_14021	OG0003441	-1.08467	0.00173347	IPR005103	Glycoside hydrolase, family 61
ARCE_23069	OG0008366	-1.08419	0.00183713	IPR032675	Leucine-rich repeat domain, L domain-like
ARCE_03843	OG0008953	-1.08342	0.000154221	IPR018222, IPR032710, IPR002075	Nuclear transport factor 2, eukaryote, NTF2-like domain, Nuclear transport factor 2
ARCE_09547	OG0011935	-1.08248	8.75e-06	IPR017853, IPR031728	Glycoside hydrolase superfamily, Beta-glucuronidase, C-terminal
ARCE_15135		-1.08215	0.000693872	IPR030385, IPR007743, IPR027417	IRG-type guanine nucleotide-binding (G) domain, Immunity-related GTPases-like, P-loop containing nucleoside triphosphate hydrolase
ARCE_14461	OG0003804	-1.08148	0.000443449	IPR014729, IPR014758, IPR033911, IPR009080, IPR001412, IPR000738, IPR009068, IPR015413, IPR029038	Rossmann-like alpha/beta/alpha sandwich fold, Methionyl-tRNA synthetase, Methioninyl-tRNA synthetase core domain, Aminoacyl-tRNA synthetase, class Ia, anticodon-binding, Aminoacyl-tRNA synthetase, class I, conserved site, WHEP-TRS domain, S15/NS1, RNA-binding, Methionyl/Leucyl tRNA synthetase, Methionyl-tRNA synthetase, Zn-domain
ARCE_02865	OG0006337	-1.0811	3.3e-05	IPR029055, IPR005854, IPR000836, IPR017932, IPR029057, IPR018608	Nucleophile aminohydrolases, N-terminal, Amidophosphoribosyltransferase, Phosphoribosyltransferase domain, Glutamine amidotransferase type 2 domain, Phosphoribosyltransferase-like, Gti1/Pac2 family
ARCE_10315	OG0012373	-1.07998	7.98e-05	IPR006674, IPR003607	HD domain, HD/PDEase domain
ARCE_17679	OG0005768	-1.07894	0.0305592	IPR020846, IPR001958, IPR011701	Major facilitator superfamily domain, Tetracycline resistance protein TetA/multidrug resistance protein MdtG, Major facilitator superfamily
ARCE_13033	OG0002754	-1.07833	0.0173205	IPR015943	WD40/YVTN repeat-like-containing domain
ARCE_10799	OG0012674	-1.07796	0.0471343	IPR027443, IPR010856	Isopenicillin N synthase-like, Protein of unknown function DUF1479
ARCE_13378	OG0003073	-1.07786	0.00114505	IPR000795, IPR000640, IPR009022, IPR005517, IPR031157, IPR020568, IPR005225, IPR027417, IPR004161, IPR009000, IPR014721	Transcription factor, GTP-binding domain, Translation elongation factor EFG, V domain, Elongation factor G, III-V domain, Translation elongation factor EFG/EF2, domain IV, Tr-type G domain, conserved site, Ribosomal protein S5 domain 2-type fold, Small GTP-binding protein domain, P-loop containing nucleoside triphosphate hydrolase, Translation elongation factor EFTu-like, domain 2, Translation protein, beta-barrel domain, Ribosomal protein S5 domain 2-type fold, subgroup
ARCE_11578	OG0001747	-1.07771	0.000219443	IPR016040, IPR006139, IPR006140, IPR029753	NAD(P)-binding domain, D-isomer specific 2-hydroxyacid dehydrogenase, catalytic domain, D-isomer specific 2-hydroxyacid dehydrogenase, NAD-binding domain, D-isomer specific 2-hydroxyacid dehydrogenase, NAD-binding domain conserved site
ARCE_16321		-1.07686	0.00676449
ARCE_11205	OG0001438	-1.07657	0.0321177	IPR010905, IPR008928	Glycosyl hydrolase, family 88, Six-hairpin glycosidase-like
ARCE_07665	OG0010820	-1.07491	0.0048957	IPR006644, IPR015919, IPR013783	Dystroglycan-type cadherin-like, Cadherin-like, Immunoglobulin-like fold
ARCE_14905	OG0004144	-1.07485	0.000475198	IPR024983, IPR011990, IPR019734	CHAT domain, Tetratricopeptide-like helical domain, Tetratricopeptide repeat
ARCE_02864	OG0006330	-1.0745	0.000362597	IPR002028, IPR011060, IPR006654, IPR023026, IPR001926, IPR013785, IPR018204	Tryptophan synthase, alpha chain, Ribulose-phosphate binding barrel, Tryptophan synthase, beta chain, Tryptophan synthase beta chain/beta chain-like, Tryptophan synthase beta subunit-like PLP-dependent enzyme, Aldolase-type TIM barrel, Tryptophan synthase, alpha chain, active site
ARCE_14893		-1.07397	0.00496394	IPR019734, IPR011990, IPR024983	Tetratricopeptide repeat, Tetratricopeptide-like helical domain, CHAT domain
ARCE_15593	OG0004605	-1.0733	4.97e-06	IPR017926, IPR010073, IPR016188, IPR029062, IPR010918	Glutamine amidotransferase, Phosphoribosylformylglycinamidine synthase, PurM-like, N-terminal domain, Class I glutamine amidotransferase-like, AIR synthase-related protein, C-terminal domain
ARCE_08180	OG0011201	-1.07282	0.000528351	IPR005846, IPR016066, IPR005843, IPR005845, IPR005844, IPR016055, IPR005841	Alpha-D-phosphohexomutase, alpha/beta/alpha domain III, Alpha-D-phosphohexomutase, conserved site, Alpha-D-phosphohexomutase, C-terminal, Alpha-D-phosphohexomutase, alpha/beta/alpha domain II, Alpha-D-phosphohexomutase, alpha/beta/alpha domain I, Alpha-D-phosphohexomutase, alpha/beta/alpha I/II/III, Alpha-D-phosphohexomutase superfamily
ARCE_18591	OG0006152	-1.07277	0.042035	IPR001214	SET domain
ARCE_04024	OG0009058	-1.07262	0.000144465	IPR005036, IPR013783	CBM21 (carbohydrate binding type-21) domain, Immunoglobulin-like fold
ARCE_02947	OG0006794	-1.07242	3.84e-05	IPR005225, IPR001806, IPR002041, IPR027417	Small GTP-binding protein domain, Small GTPase superfamily, Ran GTPase, P-loop containing nucleoside triphosphate hydrolase
ARCE_19603	OG0006723	-1.0719	0.00780024	IPR016181, IPR000182	Acyl-CoA N-acyltransferase, GNAT domain
ARCE_18018		-1.07176	0.000824794
ARCE_23298	OG0008475	-1.07094	0.000162915	IPR003165, IPR032472, IPR032474, IPR014811, IPR012337, IPR032473, IPR003100	Piwi domain, Argonaute linker 2 domain, Protein argonaute, N-terminal, Argonaute, linker 1 domain, Ribonuclease H-like domain, Protein argonaute, Mid domain, PAZ domain
ARCE_10250	OG0012325	-1.06954	0.00144832	IPR017972, IPR002401, IPR001128	Cytochrome P450, conserved site, Cytochrome P450, E-class, group I, Cytochrome P450
ARCE_14151	OG0003542	-1.06934	0.000235094
ARCE_09599	OG0011971	-1.06815	0.000742767	IPR017853, IPR031728	Glycoside hydrolase superfamily, Beta-glucuronidase, C-terminal
ARCE_12065	OG0002046	-1.06765	0.0375758	IPR016040, IPR002347	NAD(P)-binding domain, Short-chain dehydrogenase/reductase SDR
ARCE_20490	OG0007173	-1.06759	0.0345352
ARCE_14746	OG0004074	-1.06665	7.64e-06	IPR004662, IPR016040, IPR001048, IPR006855, IPR000534	Acetylglutamate kinase, NAD(P)-binding domain, Aspartate/glutamate/uridylate kinase, Vertebrate-like NAGS Gcn5-related N-acetyltransferase (GNAT) domain, Semialdehyde dehydrogenase, NAD-binding
ARCE_05842	OG0009936	-1.06658	0.00103709	IPR002547, IPR012340, IPR010987	tRNA-binding domain, Nucleic acid-binding, OB-fold, Glutathione S-transferase, C-terminal-like
ARCE_05243		-1.06601	0.00604614
ARCE_04616	OG0009313	-1.06557	0.00761564	IPR015889	Intradiol ring-cleavage dioxygenase, core
ARCE_16708		-1.06555	0.000688854
ARCE_10925	OG0012795	-1.06442	3.13e-05	IPR005147, IPR005146, IPR020825, IPR004531, IPR009061	tRNA synthetase, B5-domain, B3/B4 tRNA-binding domain, Phenylalanyl-tRNA synthetase, B3/B4, Phenylalanyl-tRNA synthetase, class IIc, beta subunit, archae/euk cytosolic, Putative DNA-binding domain
ARCE_06050	OG0010050	-1.06381	0.000431478	IPR001611	Leucine-rich repeat
ARCE_06048	OG0010048	-1.06285	5.11e-05
ARCE_14023	OG0003443	-1.06121	1.1e-05	IPR015422, IPR004839, IPR015421, IPR001917, IPR015424	Pyridoxal phosphate-dependent transferase, subdomain 2, Aminotransferase, class I/classII, Pyridoxal phosphate-dependent transferase, major region, subdomain 1, Aminotransferase, class-II, pyridoxal-phosphate binding site, Pyridoxal phosphate-dependent transferase
ARCE_16345		-1.06092	0.00542671	IPR001563, IPR029058, IPR001810	Peptidase S10, serine carboxypeptidase, Alpha/Beta hydrolase fold, F-box domain
ARCE_07717	OG0010861	-1.06083	0.000557811	IPR001810	F-box domain
ARCE_05691	OG0009785	-1.06047	0.00342613	IPR002680	Alternative oxidase
ARCE_17184	OG0005578	-1.05992	3.53e-05	IPR013785, IPR000771	Aldolase-type TIM barrel, Fructose-bisphosphate aldolase, class-II
ARCE_11693	OG0001850	-1.0599	0.00831983	IPR018606	Argonaute-binding protein 1
ARCE_16526		-1.05972	0.000116688	IPR000878, IPR004551, IPR014777, IPR014776	Tetrapyrrole methylase, Diphthine synthase, Tetrapyrrole methylase, subdomain 1, Tetrapyrrole methylase, subdomain 2
ARCE_03110	OG0007554	-1.05893	0.000302843	IPR002347, IPR016040, IPR020904	Short-chain dehydrogenase/reductase SDR, NAD(P)-binding domain, Short-chain dehydrogenase/reductase, conserved site
ARCE_05873	OG0009966	-1.05878	3.11e-05
ARCE_05742	OG0009834	-1.05865	0.000653153	IPR006047, IPR015340, IPR017853	Glycosyl hydrolase, family 13, catalytic domain, Alpha-amylase, domain of unknown function DUF1966, C-terminal, Glycoside hydrolase superfamily
ARCE_17013	OG0005511	-1.05794	0.000705814	IPR029058, IPR013094	Alpha/Beta hydrolase fold, Alpha/beta hydrolase fold-3
ARCE_11883	OG0001959	-1.05784	0.000511121
ARCE_05492		-1.05664	0.0110118	IPR018631	AAA-ATPase-like domain
ARCE_13424	OG0003115	-1.0565	0.0143935
ARCE_15123	OG0004250	-1.05641	0.00030829	IPR027417, IPR030385, IPR012334, IPR011050, IPR007743, IPR004898	P-loop containing nucleoside triphosphate hydrolase, IRG-type guanine nucleotide-binding (G) domain, Pectin lyase fold, Pectin lyase fold/virulence factor, Immunity-related GTPases-like, Pectate lyase, catalytic
ARCE_16878	OG0005463	-1.05632	0.00147146	IPR029030	Caspase-like domain
ARCE_12084		-1.05628	0.000560859	IPR032675	Leucine-rich repeat domain, L domain-like
ARCE_03990	OG0009035	-1.05418	0.0236185	IPR006931, IPR000504	Calcipressin, RNA recognition motif domain
ARCE_05405	OG0009599	-1.05299	0.0178311
ARCE_05631		-1.05283	0.000776605	IPR011009, IPR008266, IPR000719, IPR001245	Protein kinase-like domain, Tyrosine-protein kinase, active site, Protein kinase domain, Serine-threonine/tyrosine-protein kinase, catalytic domain
ARCE_03491	OG0008758	-1.05281	0.000114094	IPR000396, IPR001279	Cyclic-AMP phosphodiesterase, class-II, Metallo-beta-lactamase
ARCE_16077		-1.05194	0.00065334	IPR029752, IPR029753, IPR016040, IPR006140, IPR006139	D-isomer specific 2-hydroxyacid dehydrogenase, NAD-binding domain conserved site 1, D-isomer specific 2-hydroxyacid dehydrogenase, NAD-binding domain conserved site, NAD(P)-binding domain, D-isomer specific 2-hydroxyacid dehydrogenase, NAD-binding domain, D-isomer specific 2-hydroxyacid dehydrogenase, catalytic domain
ARCE_02966	OG0006933	-1.05119	0.00133919	IPR000073, IPR029058, IPR000639	Alpha/beta hydrolase fold-1, Alpha/Beta hydrolase fold, Epoxide hydrolase-like
ARCE_05158		-1.05033	0.0106113
ARCE_11134	OG0001369	-1.05024	0.000737516
ARCE_09815	OG0012125	-1.05013	0.00109023	IPR011032, IPR020843, IPR016040	GroES-like, Polyketide synthase, enoylreductase domain, NAD(P)-binding domain
ARCE_15264		-1.0487	0.000242014	IPR032675	Leucine-rich repeat domain, L domain-like
ARCE_15452	OG0004507	-1.04815	0.00315579	IPR018171, IPR001328	Peptidyl-tRNA hydrolase, conserved site, Peptidyl-tRNA hydrolase
ARCE_08700	OG0011515	-1.04701	0.000618768	IPR019826, IPR029058, IPR002018	Carboxylesterase type B, active site, Alpha/Beta hydrolase fold, Carboxylesterase, type B
ARCE_11056	OG0012923	-1.04683	0.00232484	IPR000836, IPR005764, IPR029057	Phosphoribosyltransferase domain, Adenine phosphoribosyl transferase, Phosphoribosyltransferase-like
ARCE_20482		-1.04616	0.0345963	IPR011009	Protein kinase-like domain
ARCE_18923	OG0006362	-1.04532	0.0173203	IPR025332	Protein of unknown function DUF4238
ARCE_12339	OG0002178	-1.04495	0.000850672	IPR032675	Leucine-rich repeat domain, L domain-like
ARCE_22249	OG0008050	-1.04002	0.000417452
ARCE_15440	OG0004496	-1.03986	0.00169658	IPR008928	Six-hairpin glycosidase-like
ARCE_10869	OG0012741	-1.03759	0.0184435	IPR001810, IPR032675	F-box domain, Leucine-rich repeat domain, L domain-like
ARCE_12266	OG0002142	-1.0375	7.69e-05	IPR001594	Palmitoyltransferase, DHHC domain
ARCE_08058	OG0011098	-1.03623	5.74e-05
ARCE_14690	OG0004025	-1.03611	0.0040117	IPR001461, IPR001969, IPR034164, IPR021109, IPR033121	Aspartic peptidase A1 family, Aspartic peptidase, active site, Pepsin-like domain, Aspartic peptidase domain, Peptidase family A1 domain
ARCE_15600	OG0004612	-1.03444	6.45e-05	IPR018163, IPR023033, IPR018164, IPR003156, IPR018165, IPR012947, IPR002318, IPR009000, IPR018162	Threonyl/alanyl tRNA synthetase, class II-like, putative editing domain, Alanine-tRNA ligase, eukaryota/bacteria, Alanyl-tRNA synthetase, class IIc, N-terminal, DHHA1 domain, Alanyl-tRNA synthetase, class IIc, core domain, Threonyl/alanyl tRNA synthetase, SAD, Alanine-tRNA ligase, class IIc, Translation protein, beta-barrel domain, Alanine-tRNA ligase, class IIc, anti-codon-binding domain
ARCE_21900	OG0007907	-1.03439	0.000566791	IPR001326, IPR014038, IPR014717, IPR010987, IPR018940	Translation elongation factor EF1B, beta/delta chains, conserved site, Translation elongation factor EF1B, beta/delta subunit, guanine nucleotide exchange domain, Translation elongation factor EF1B/ribosomal protein S6, Glutathione S-transferase, C-terminal-like, Elongation factor 1 beta central acidic region, eukaryote
ARCE_14069		-1.03428	8.13e-06	IPR029030	Caspase-like domain
ARCE_10729	OG0012612	-1.03388	0.001977	IPR018136, IPR012235, IPR004431, IPR000573, IPR015931, IPR033941, IPR004430, IPR033940, IPR001030, IPR015932, IPR015928	Aconitase family, 4Fe-4S cluster binding site, 3-isopropylmalate dehydratase, fused small/large subunit, 3-isopropylmalate dehydratase, small subunit, Aconitase A/isopropylmalate dehydratase small subunit, swivel domain, Aconitase/3-isopropylmalate dehydratase large subunit, alpha/beta/alpha, subdomain 1/3, 3-Isopropylmalate dehydratase, catalytic domain, 3-isopropylmalate dehydratase, large subunit, 3-isopropylmalate dehydratase, swivel domain, Aconitase/3-isopropylmalate dehydratase large subunit, alpha/beta/alpha domain, Aconitase/3-isopropylmalate dehydratase large subunit, alpha/beta/alpha, subdomain 2, Aconitase/3-isopropylmalate dehydratase, swivel
ARCE_16011	OG0005029	-1.03368	0.000104724
ARCE_13417	OG0003109	-1.03296	0.0145953	IPR029058, IPR008758	Alpha/Beta hydrolase fold, Peptidase S28
ARCE_00829	OG0008662	-1.03131	0.0136785	IPR010730	Heterokaryon incompatibility
ARCE_12539	OG0002285	-1.03013	0.00360562	IPR001199, IPR015876, IPR009160, IPR018506, IPR001522, IPR005804	Cytochrome b5-like heme/steroid binding domain, Acyl-CoA desaturase, Acyl-CoA desaturase, haem/steroid binding domain-containing, Cytochrome b5, heme-binding site, Fatty acid desaturase type 1, conserved site, Fatty acid desaturase domain
ARCE_21231	OG0007482	-1.02964	0.000104319	IPR006195, IPR015866, IPR002317, IPR010978, IPR002314, IPR033729	Aminoacyl-tRNA synthetase, class II, Serine-tRNA synthetase, type1, N-terminal, Serine-tRNA ligase, type1, tRNA-binding arm, Aminoacyl-tRNA synthetase, class II (G/ P/ S/T), Serine-tRNA ligase catalytic core domain
ARCE_18558	OG0006122	-1.02945	0.00122374
ARCE_10965	OG0012836	-1.02938	0.000180389
ARCE_07556	OG0010730	-1.02838	0.00155507	IPR016193, IPR024051, IPR002695, IPR011607	Cytidine deaminase-like, AICAR transformylase domain, AICARFT/IMPCHase bienzyme, Methylglyoxal synthase-like domain
ARCE_10348	OG0012398	-1.02698	0.00523795	IPR029058, IPR000073	Alpha/Beta hydrolase fold, Alpha/beta hydrolase fold-1
ARCE_19963	OG0006973	-1.02619	0.0445593	IPR015590, IPR029510, IPR016162, IPR010102, IPR016161	Aldehyde dehydrogenase domain, Aldehyde dehydrogenase, glutamic acid active site, Aldehyde dehydrogenase N-terminal domain, Succinate semialdehyde dehydrogenase, Aldehyde/histidinol dehydrogenase
ARCE_15338	OG0004405	-1.02589	0.0499397	IPR005103	Glycoside hydrolase, family 61
ARCE_13693	OG0003309	-1.02561	0.00434727
ARCE_03207	OG0008080	-1.02558	0.000162323	IPR000304, IPR016040, IPR008927, IPR028939, IPR029036	Pyrroline-5-carboxylate reductase, NAD(P)-binding domain, 6-phosphogluconate dehydrogenase C-terminal domain-like, Pyrroline-5-carboxylate reductase, catalytic, N-terminal, Pyrroline-5-carboxylate reductase, dimerisation domain
ARCE_02454	OG0004095	-1.02508	0.000812015	IPR012846, IPR029035, IPR012000, IPR029061, IPR011766, IPR000399, IPR012001	Acetolactate synthase, large subunit, biosynthetic, DHS-like NAD/FAD-binding domain, Thiamine pyrophosphate enzyme, central domain, Thiamin diphosphate-binding fold, Thiamine pyrophosphate enzyme, C-terminal TPP-binding, TPP-binding enzyme, conserved site, Thiamine pyrophosphate enzyme, N-terminal TPP-binding domain
ARCE_20225	OG0007087	-1.02453	0.00110659	IPR032675	Leucine-rich repeat domain, L domain-like
ARCE_08375	OG0011351	-1.02386	0.000946522
ARCE_10895	OG0012768	-1.02351	4.52e-05
ARCE_12867	OG0002604	-1.02338	0.0129275	IPR001765	Carbonic anhydrase
ARCE_21441	OG0007629	-1.02182	0.00590734
ARCE_07622	OG0010786	-1.02166	0.00122944	IPR001509, IPR016040	NAD-dependent epimerase/dehydratase, NAD(P)-binding domain
ARCE_16084	OG0005103	-1.0193	0.0281538	IPR020845, IPR000873	AMP-binding, conserved site, AMP-dependent synthetase/ligase
ARCE_06039	OG0010041	-1.0191	0.00132712	IPR022036	Protein of unknown function DUF3605
ARCE_05318	OG0009557	-1.01802	0.000340803	IPR015034, IPR023398	Protein of unknown function DUF1917, Translation Initiation factor eIF- 4e-like
ARCE_13131	OG0002835	-1.01731	0.00265654	IPR006035, IPR020855	Ureohydrolase, Ureohydrolase, manganese-binding site
ARCE_18522	OG0006106	-1.01568	0.00176741	IPR032675	Leucine-rich repeat domain, L domain-like
ARCE_06181	OG0010144	-1.01473	7.98e-05	IPR013346, IPR000788, IPR008926, IPR005144, IPR013509	Ribonucleotide reductase, class I , alpha subunit, Ribonucleotide reductase large subunit, C-terminal, Ribonucleotide reductase R1 subunit, N-terminal, ATP-cone domain, Ribonucleotide reductase large subunit, N-terminal
ARCE_07292	OG0010593	-1.01418	0.0378679	IPR005645, IPR029058	Serine hydrolase FSH, Alpha/Beta hydrolase fold
ARCE_09529	OG0011917	-1.01372	0.00155951	IPR001128, IPR002401	Cytochrome P450, Cytochrome P450, E-class, group I
ARCE_06207	OG0010167	-1.01239	0.000182578
ARCE_13263	OG0002961	-1.01189	0.0290621	IPR029030	Caspase-like domain
ARCE_08470	OG0011413	-1.01188	1.16e-05	IPR001401, IPR000375, IPR027417, IPR003130, IPR022812, IPR030381, IPR020850	Dynamin, GTPase domain, Dynamin central domain, P-loop containing nucleoside triphosphate hydrolase, Dynamin GTPase effector, Dynamin superfamily, Dynamin-type guanine nucleotide-binding (G) domain, GTPase effector domain
ARCE_02996	OG0007077	-1.01153	0.00554735	IPR016161, IPR016162, IPR016160, IPR015590, IPR029510	Aldehyde/histidinol dehydrogenase, Aldehyde dehydrogenase N-terminal domain, Aldehyde dehydrogenase, cysteine active site, Aldehyde dehydrogenase domain, Aldehyde dehydrogenase, glutamic acid active site
ARCE_09804	OG0012120	-1.01071	0.00717418
ARCE_11339	OG0001567	-1.00994	0.000667573	IPR024084, IPR019818	Isopropylmalate dehydrogenase-like domain, Isocitrate/isopropylmalate dehydrogenase, conserved site
ARCE_10018	OG0012219	-1.00894	0.0173778
ARCE_21338	OG0007543	-1.00742	0.000220526	IPR016817, IPR006603	Mannose-P-dolichol utilization defect 1 protein, PQ-loop repeat
ARCE_17351	OG0005658	-1.00594	0.000905772
ARCE_08190	OG0011210	-1.00451	0.000259108	IPR013893	Ribonuclease P, Rpp40
ARCE_11489	OG0001700	-1.00437	6.18e-05	IPR003439, IPR032781, IPR027417, IPR017871, IPR003593	ABC transporter-like, ABC-transporter extension domain, P-loop containing nucleoside triphosphate hydrolase, ABC transporter, conserved site, AAA+ ATPase domain
ARCE_08031	OG0011071	-1.00391	2.23e-05	IPR001563, IPR018202, IPR029058	Peptidase S10, serine carboxypeptidase, Serine carboxypeptidase, serine active site, Alpha/Beta hydrolase fold
ARCE_16114	OG0005134	-1.00356	0.00334169	IPR002044, IPR023753, IPR011613, IPR013783, IPR013784, IPR008928, IPR000172	Carbohydrate binding module family 20, FAD/NAD(P)-binding domain, Glycoside hydrolase family 15/Phosphorylase b kinase regulatory chain family, Immunoglobulin-like fold, Carbohydrate-binding-like fold, Six-hairpin glycosidase-like, Glucose-methanol-choline oxidoreductase, N-terminal
ARCE_11184	OG0001417	-1.00288	0.000451369	IPR001138	Zn(2)-C6 fungal-type DNA-binding domain
ARCE_14600	OG0003945	-1.002	3.73e-05	IPR013262	Outer membrane protein, MIM1/TOM13, mitochondrial
ARCE_14562	OG0003904	-1.00193	0.00115267	IPR002307, IPR014729, IPR023617, IPR002305	Tyrosine-tRNA ligase, Rossmann-like alpha/beta/alpha sandwich fold, Tyrosine-tRNA ligase, archaeal/eukaryotic-type, Aminoacyl-tRNA synthetase, class Ic
ARCE_09449	OG0011875	-1.00096	0.0405567	IPR003692, IPR002821, IPR008040	Hydantoinase B/oxoprolinase, Hydantoinase/oxoprolinase, Hydantoinaseoxoprolinase, N-terminal
ARCE_21469	OG0007656	-1.00095	0.00868449
ARCE_19080	OG0006444	-1.00081	0.0129562
ARCE_10265	OG0012336	-1.00049	0.000229702	IPR010044, IPR000845, IPR003615, IPR018099	Methylthioadenosine phosphorylase (MTAP), Nucleoside phosphorylase domain, HNH nuclease, Purine phosphorylase, family 2, conserved site

### Sheet: Shared_upregs in M and R
Shared upregs in invasive mycelium and invasive rhizomorphs
A. ostoyae	IPR_ID	Domain		A. cepistipes	IPR_ID	Domain
AROS_13482	IPR019778, IPR001338	Hydrophobin, conserved site, Hydrophobin		ARCE_21976	0	0
AROS_14733	IPR001128, IPR002401	Cytochrome P450, Cytochrome P450, E-class, group I		ARCE_14145	0	0
AROS_09916	IPR018303, IPR006121, IPR023214, IPR023299, IPR001757, IPR017969, IPR027256, IPR008250	P-type ATPase, phosphorylation site, Heavy metal-associated domain, HMA, HAD-like domain, P-type ATPase, cytoplasmic domain N, P-type ATPase, Heavy-metal-associated, conserved site, P-type ATPase, subfamily IB, P-type ATPase, A domain		ARCE_06828	IPR012814, IPR023753, IPR007867, IPR000172	Pyranose 2-oxidase, FAD/NAD(P)-binding domain, Glucose-methanol-choline oxidoreductase, C-terminal, Glucose-methanol-choline oxidoreductase, N-terminal
AROS_09130	IPR000873	AMP-dependent synthetase/ligase		ARCE_22425	IPR001338	Hydrophobin
				ARCE_17051	IPR017972, IPR001128, IPR002401	Cytochrome P450, conserved site, Cytochrome P450, Cytochrome P450, E-class, group I
				ARCE_05324	IPR008979	Galactose-binding domain-like
				ARCE_06829	IPR000772	Ricin B, lectin domain
				ARCE_07975	IPR001128, IPR002401	Cytochrome P450, Cytochrome P450, E-class, group I
				ARCE_10298	IPR018523, IPR015813	Isocitrate lyase/phosphorylmutase, conserved site, Pyruvate/Phosphoenolpyruvate kinase-like domain
				ARCE_08006	IPR033138, IPR011707, IPR001117, IPR008972, IPR002355, IPR011706	Multicopper oxidases, conserved site, Multicopper oxidase, type 3, Multicopper oxidase, type 1, Cupredoxin, Multicopper oxidase, copper-binding site, Multicopper oxidase, type 2
				ARCE_20316	0	0
				ARCE_22797	IPR001338	Hydrophobin
				ARCE_23005	IPR001128, IPR002401, IPR017972	Cytochrome P450, Cytochrome P450, E-class, group I, Cytochrome P450, conserved site
				ARCE_22821	IPR001338	Hydrophobin
				ARCE_16128	0	0
				ARCE_05335	IPR008979	Galactose-binding domain-like
				ARCE_22979	0	0
				ARCE_21924	IPR029058, IPR002921	Alpha/Beta hydrolase fold, Fungal lipase-like domain
				ARCE_17212	IPR001338	Hydrophobin
				ARCE_09904	0	0
				ARCE_21983	IPR014710, IPR017774, IPR006045, IPR011051	RmlC-like jelly roll fold, Bicupin, oxalate decarboxylase/oxidase, Cupin 1, RmlC-like cupin domain
				ARCE_22786	IPR001338	Hydrophobin
				ARCE_20642	0	0
				ARCE_17214	IPR001338	Hydrophobin
				ARCE_02874	IPR029463, IPR024079, IPR034115	Lysine-specific metallo-endopeptidase, Metallopeptidase, catalytic domain, Peptidyl-Lys metallopeptidase catalytic domain
				ARCE_12055	IPR008949, IPR024652	Isoprenoid synthase domain, Trichodiene synthase
				ARCE_21945	0	0
				ARCE_07541	0	0
				ARCE_09597	IPR033453, IPR017853	Glycosyl hydrolase family 30, TIM-barrel domain, Glycoside hydrolase superfamily
				ARCE_16544	IPR011701, IPR020846	Major facilitator superfamily, Major facilitator superfamily domain
				ARCE_17209	IPR001338	Hydrophobin
				ARCE_21025	0	0
				ARCE_16283	IPR007269	Isoprenylcysteine carboxyl methyltransferase
				ARCE_13545	IPR002293	Amino acid/polyamine transporter I
				ARCE_13199	IPR012340, IPR015252, IPR015187	Nucleic acid-binding, OB-fold, Breast cancer type 2 susceptibility protein, helical domain, BRCA2, oligonucleotide/oligosaccharide-binding 1
				ARCE_13884	IPR001128, IPR002401, IPR017972	Cytochrome P450, Cytochrome P450, E-class, group I, Cytochrome P450, conserved site
				ARCE_13516	IPR000219	Dbl homology (DH) domain
				ARCE_16023	IPR001138	Zn(2)-C6 fungal-type DNA-binding domain
				ARCE_14146	0	0
				ARCE_08978	IPR000772	Ricin B, lectin domain
				ARCE_05437	IPR008914	Phosphatidylethanolamine-binding protein
				ARCE_14399	IPR017972, IPR002401, IPR001128	Cytochrome P450, conserved site, Cytochrome P450, E-class, group I, Cytochrome P450
				ARCE_14265	IPR002509, IPR011330	NodB homology domain, Glycoside hydrolase/deacetylase, beta/alpha-barrel
				ARCE_23348	IPR032675	Leucine-rich repeat domain, L domain-like
				ARCE_06181	IPR013346, IPR000788, IPR008926, IPR005144, IPR013509	Ribonucleotide reductase, class I , alpha subunit, Ribonucleotide reductase large subunit, C-terminal, Ribonucleotide reductase R1 subunit, N-terminal, ATP-cone domain, Ribonucleotide reductase large subunit, N-terminal
				ARCE_15431	IPR009009	RlpA-like protein, double-psi beta-barrel domain
				ARCE_07632	IPR000358, IPR009078, IPR030475, IPR033909	Ribonucleotide reductase small subunit family, Ferritin-like superfamily, Ribonucleotide reductase small subunit, acitve site, Ribonucleotide reductase small subunit
				ARCE_03246	IPR001763, IPR000751, IPR001307	Rhodanese-like domain, M-phase inducer phosphatase, Thiosulphate sulfurtransferase, conserved site
				ARCE_08058	0	0
				ARCE_18311	IPR008922, IPR002227	Uncharacterised domain, di-copper centre, Tyrosinase copper-binding domain
				ARCE_16893	0	0
				ARCE_04521	0	0
				ARCE_21941	IPR011483	Protein of unknown function DUF1593
				ARCE_08384	IPR029058, IPR002921	Alpha/Beta hydrolase fold, Fungal lipase-like domain
				ARCE_11665	IPR023296	Glycosyl hydrolase, five-bladed beta-propellor domain
				ARCE_07364	0	0
				ARCE_06807	IPR008758, IPR029058	Peptidase S28, Alpha/Beta hydrolase fold
				ARCE_17971	IPR002347, IPR016040	Short-chain dehydrogenase/reductase SDR, NAD(P)-binding domain
				ARCE_14342	0	0
				ARCE_11517	0	0
				ARCE_22415	0	0
				ARCE_03743	0	0
				ARCE_18878	0	0
				ARCE_23025	0	0
				ARCE_12809	IPR005804	Fatty acid desaturase domain
				ARCE_12859	0	0
				ARCE_11336	IPR001752, IPR027417, IPR019821	Kinesin motor domain, P-loop containing nucleoside triphosphate hydrolase, Kinesin motor domain, conserved site
				ARCE_14602	IPR013763, IPR004367, IPR006671	Cyclin-like, Cyclin, C-terminal domain, Cyclin, N-terminal
				ARCE_15353	IPR001128, IPR017972, IPR002401	Cytochrome P450, Cytochrome P450, conserved site, Cytochrome P450, E-class, group I
				ARCE_21732	IPR023393	START-like domain
				ARCE_16545	0	0
				ARCE_16111	0	0
				ARCE_13089	IPR013253, IPR028972	Spc7 kinetochore protein domain, Kinetochore protein Spc7, C-terminal domain
				ARCE_23315	IPR029058, IPR000073	Alpha/Beta hydrolase fold, Alpha/beta hydrolase fold-1
				ARCE_18325	IPR000757, IPR013320	Glycoside hydrolase family 16, Concanavalin A-like lectin/glucanase domain
				ARCE_08102	IPR011009, IPR000719, IPR017441, IPR008271	Protein kinase-like domain, Protein kinase domain, Protein kinase, ATP binding site, Serine/threonine-protein kinase, active site
				ARCE_18008	0	0
				ARCE_10727	0	0
				ARCE_17034	0	0
				ARCE_02981	0	0
				ARCE_18532	IPR029058, IPR000073, IPR000639	Alpha/Beta hydrolase fold, Alpha/beta hydrolase fold-1, Epoxide hydrolase-like
				ARCE_06052	IPR000719, IPR008271, IPR011009	Protein kinase domain, Serine/threonine-protein kinase, active site, Protein kinase-like domain
				ARCE_22560	IPR020846, IPR005829, IPR003663, IPR005828	Major facilitator superfamily domain, Sugar transporter, conserved site, Sugar/inositol transporter, Major facilitator, sugar transporter-like
				ARCE_21563	IPR017972, IPR001128, IPR002401	Cytochrome P450, conserved site, Cytochrome P450, Cytochrome P450, E-class, group I
				ARCE_14964	IPR023753, IPR002937	FAD/NAD(P)-binding domain, Amine oxidase
				ARCE_14144	IPR005804	Fatty acid desaturase domain
				ARCE_13339	IPR013087	Zinc finger C2H2-type
				ARCE_14352	IPR023393	START-like domain
				ARCE_18051	IPR000873, IPR025110, IPR020845	AMP-dependent synthetase/ligase, AMP-binding enzyme, C-terminal domain, AMP-binding, conserved site
				ARCE_18326	IPR001173, IPR029044	Glycosyltransferase 2-like, Nucleotide-diphospho-sugar transferases
				ARCE_09064	IPR001841, IPR000504, IPR013083, IPR017907	Zinc finger, RING-type, RNA recognition motif domain, Zinc finger, RING/FYVE/PHD-type, Zinc finger, RING-type, conserved site
				ARCE_09355	IPR020846, IPR011701	Major facilitator superfamily domain, Major facilitator superfamily
				ARCE_21502	0	0
				ARCE_05224	IPR001128, IPR002401, IPR017972	Cytochrome P450, Cytochrome P450, E-class, group I, Cytochrome P450, conserved site
				ARCE_10347	IPR029058, IPR000073	Alpha/Beta hydrolase fold, Alpha/beta hydrolase fold-1
				ARCE_08043	IPR001128, IPR002401, IPR017972	Cytochrome P450, Cytochrome P450, E-class, group I, Cytochrome P450, conserved site
				ARCE_08598	IPR017853	Glycoside hydrolase superfamily
				ARCE_11079	0	0
				ARCE_11913	0	0
				ARCE_19644	IPR020846, IPR018456, IPR000109	Major facilitator superfamily domain, PTR2 family proton/oligopeptide symporter, conserved site, Proton-dependent oligopeptide transporter family
				ARCE_09649	IPR010699	Protein of unknown function DUF1275
				ARCE_14951	IPR017972, IPR002401, IPR001128	Cytochrome P450, conserved site, Cytochrome P450, E-class, group I, Cytochrome P450
				ARCE_15290	IPR023753, IPR006076	FAD/NAD(P)-binding domain, FAD dependent oxidoreductase
				ARCE_21930	IPR001138, IPR007219	Zn(2)-C6 fungal-type DNA-binding domain, Transcription factor domain, fungi
				ARCE_13459	IPR003439, IPR010929, IPR034001, IPR027417, IPR017871, IPR029481, IPR003593, IPR013525, IPR034003	ABC transporter-like, CDR ABC transporter, ATP-binding cassette transporter, PDR-like subfamily G, domain 1, P-loop containing nucleoside triphosphate hydrolase, ABC transporter, conserved site, ABC-transporter extracellular N-terminal domain, AAA+ ATPase domain, ABC-2 type transporter, ATP-binding cassette transporter, PDR-like subfamily G, domain 2
				ARCE_09019	IPR022237, IPR003817	Phophatidylserine decarboxylase, Phosphatidylserine decarboxylase-related
				ARCE_17958	IPR002403, IPR001128, IPR017972	Cytochrome P450, E-class, group IV, Cytochrome P450, Cytochrome P450, conserved site
				ARCE_03763	IPR006035, IPR020855	Ureohydrolase, Ureohydrolase, manganese-binding site
				ARCE_12638	IPR003010, IPR000132	Carbon-nitrogen hydrolase, Nitrilase/cyanide hydratase, conserved site
				ARCE_09063	0	0
				ARCE_13069	IPR000873, IPR020845	AMP-dependent synthetase/ligase, AMP-binding, conserved site
				ARCE_14343	IPR000172, IPR023753, IPR012132, IPR007867	Glucose-methanol-choline oxidoreductase, N-terminal, FAD/NAD(P)-binding domain, Glucose-methanol-choline oxidoreductase, Glucose-methanol-choline oxidoreductase, C-terminal
				ARCE_07173	0	0
				ARCE_20649	IPR032675	Leucine-rich repeat domain, L domain-like
				ARCE_15283	IPR008979	Galactose-binding domain-like
				ARCE_02509	IPR013763, IPR006671	Cyclin-like, Cyclin, N-terminal
				ARCE_03109	0	0
				ARCE_05438	IPR001330, IPR008930	PFTB repeat, Terpenoid cyclases/protein prenyltransferase alpha-alpha toroid
				ARCE_11395	IPR009071	High mobility group box domain
				ARCE_12552	IPR001781, IPR032675, IPR001810	Zinc finger, LIM-type, Leucine-rich repeat domain, L domain-like, F-box domain
				ARCE_10999	0	0
				ARCE_12622	IPR003663, IPR020846, IPR005829, IPR005828	Sugar/inositol transporter, Major facilitator superfamily domain, Sugar transporter, conserved site, Major facilitator, sugar transporter-like
				ARCE_13485	IPR015798, IPR015802, IPR016182, IPR015800, IPR000269	Copper amine oxidase, C-terminal, Copper amine oxidase, N3-terminal, Copper amine oxidase, N-terminal, Copper amine oxidase, N2-terminal, Copper amine oxidase
				ARCE_02507	0	0
				ARCE_11373	IPR017853, IPR031728	Glycoside hydrolase superfamily, Beta-glucuronidase, C-terminal
				ARCE_21756	IPR001810, IPR032675	F-box domain, Leucine-rich repeat domain, L domain-like
				ARCE_10700	0	0
