## Supplementary material for "Hallmarks of basidiomycete soft- and white-rot in wood-decay -omics data of *Armillaria*": Tab S3

### Sheet: Key for headers
ProtID	Protein Name	p-value	LogFC	IPR_ID	IPR_Domain
Protein ID (AROS/ARCE)	Protein annotation from BLAST2GO	Student's T-test p-value (NA denotes detection only in one type of tissue (M/NIM or R/NIR))	Student's T-test difference (abundance only in M or R represents proteins only detected in the tissue type M or R and not in the non-invasive counterpart i.e. NIM or NIR)	InterPro ID	InterPro Domains

### Sheet: AROS_MvsNIM
ProtID	Protein Name	p-value	LogFC	IPR_ID	IPR_Domain
AROS_01875	glycoside hydrolase family 31	0.00626828	5.36729	IPR000322, IPR011013, IPR017853	Glycoside hydrolase family 31, Galactose mutarotase-like domain, Glycoside hydrolase superfamily
AROS_01288	hypothetical protein GLOTRDRAFT_113548	0.00059115	4.8879
AROS_15842	hypothetical protein HETIRDRAFT_106475	0.00113956	4.75763	IPR001279, IPR025638	Metallo-beta-lactamase, Protein of unknown function DUF4336
AROS_16523	phosphoglycerate mutase	2.91314e-05	4.34976	IPR029033	Histidine phosphatase superfamily
AROS_00858	hypothetical protein CC1G_12460	0.00300109	4.05031
AROS_13419	glycoside hydrolase family 28	0.00528784	4.00724	IPR011050, IPR000743, IPR012334	Pectin lyase fold/virulence factor, Glycoside hydrolase, family 28, Pectin lyase fold
AROS_14816	hypothetical protein HETIRDRAFT_482307	0.00185835	3.96273
AROS_17093	glycoside hydrolase family 28	0.000694099	3.81862	IPR012334, IPR011050, IPR000743	Pectin lyase fold, Pectin lyase fold/virulence factor, Glycoside hydrolase, family 28
AROS_04994	DUF1479-domain-containing	0.00777382	3.54422	IPR027443, IPR010856	Isopenicillin N synthase-like, Protein of unknown function DUF1479
AROS_19253	glycoside hydrolase family 51	0.000483083	3.5389	IPR010720, IPR017853, IPR008979	Alpha-L-arabinofuranosidase, C-terminal, Glycoside hydrolase superfamily, Galactose-binding domain-like
AROS_10556	pyranose 2-oxidase	0.00247425	3.29114	IPR007867, IPR023753, IPR000172, IPR012814	Glucose-methanol-choline oxidoreductase, C-terminal, FAD/NAD(P)-binding domain, Glucose-methanol-choline oxidoreductase, N-terminal, Pyranose 2-oxidase
AROS_00458	glycoside hydrolase family 92	0.0348734	3.27009	IPR005887, IPR008928, IPR012939, IPR014718	Alpha-1,2-mannosidase, putative, Six-hairpin glycosidase-like, Glycosyl hydrolase family 92, Glycoside hydrolase-type carbohydrate-binding
AROS_11140	acid protease	2.54732e-05	3.25184	IPR001461, IPR001969, IPR021109, IPR033121, IPR034164	Aspartic peptidase A1 family, Aspartic peptidase, active site, Aspartic peptidase domain, Peptidase family A1 domain, Pepsin-like domain
AROS_05840	glycoside hydrolase family 3	0.00879801	3.24126	IPR002772, IPR005033, IPR026891, IPR017853, IPR013783, IPR001764	Glycoside hydrolase family 3 C-terminal domain, YEATS, Fibronectin type III-like domain, Glycoside hydrolase superfamily, Immunoglobulin-like fold, Glycoside hydrolase, family 3, N-terminal
AROS_04929	acid protease	0.00495893	3.11427	IPR001969, IPR033121, IPR001461, IPR021109, IPR034164	Aspartic peptidase, active site, Peptidase family A1 domain, Aspartic peptidase A1 family, Aspartic peptidase domain, Pepsin-like domain
AROS_22367	lipase	0.00116252	3.10459	IPR029058, IPR002921	Alpha/Beta hydrolase fold, Fungal lipase-like domain
AROS_07252	glycoside hydrolase family 47	0.0207587	3.06576	IPR001382	Glycoside hydrolase family 47
AROS_02893	small heat shock	0.0355605	3.05122	IPR002068, IPR008978	Alpha crystallin/Hsp20 domain, HSP20-like chaperone
AROS_12438	glycoside hydrolase family 1	0.000272802	3.00753	IPR001360, IPR017853	Glycoside hydrolase family 1, Glycoside hydrolase superfamily
AROS_01156	vacuolar sorting-associated 62	0.0104291	2.92645	IPR009291	Vacuolar protein sorting-associated protein 62
AROS_08084	glycoside hydrolase family 3	0.0012908	2.89216	IPR026891, IPR001764, IPR002772, IPR017853, IPR013783	Fibronectin type III-like domain, Glycoside hydrolase, family 3, N-terminal, Glycoside hydrolase family 3 C-terminal domain, Glycoside hydrolase superfamily, Immunoglobulin-like fold
AROS_04673	3-oxoacyl-[acyl-carrier ] reductase	0.0227962	2.89114	IPR016040, IPR002347, IPR020904	NAD(P)-binding domain, Short-chain dehydrogenase/reductase SDR, Short-chain dehydrogenase/reductase, conserved site
AROS_14769	glycoside hydrolase family 3	0.0106324	2.82575	IPR002772, IPR001764, IPR026891, IPR013783, IPR011658, IPR017853	Glycoside hydrolase family 3 C-terminal domain, Glycoside hydrolase, family 3, N-terminal, Fibronectin type III-like domain, Immunoglobulin-like fold, PA14 domain, Glycoside hydrolase superfamily
AROS_08334	abc transporter	0.00380078	2.77348	IPR003439, IPR027417, IPR013032, IPR013525, IPR003593, IPR017871	ABC transporter-like, P-loop containing nucleoside triphosphate hydrolase, EGF-like, conserved site, ABC-2 type transporter, AAA+ ATPase domain, ABC transporter, conserved site
AROS_18073	glycoside hydrolase family 51	0.000189765	2.72758	IPR010720, IPR017853	Alpha-L-arabinofuranosidase, C-terminal, Glycoside hydrolase superfamily
AROS_00450	Six-hairpin glycosidase	0.00177928	2.71521	IPR005198, IPR008928	Glycoside hydrolase, family 76, Six-hairpin glycosidase-like
AROS_12394	hypothetical protein Moror_14900	0.0494388	2.66182	IPR008928	Six-hairpin glycosidase-like
AROS_18251	copper zinc superoxide dismutase	0.000870338	2.64822	IPR001424, IPR018152	Superoxide dismutase, copper/zinc binding domain, Superoxide dismutase, copper/zinc, binding site
AROS_09545	GDSL lipase acylhydrolase	0.00248196	2.62774	IPR013830, IPR001087	SGNH hydrolase-type esterase domain, GDSL lipase/esterase
AROS_10552	glycoside hydrolase family 20	0.0139732	2.62475	IPR029018, IPR029019, IPR025705, IPR015883, IPR017853	Chitobiase/beta-hexosaminidase domain 2-like, Beta-hexosaminidase, eukaryotic type, N-terminal, Beta-hexosaminidase, Glycoside hydrolase family 20, catalytic domain, Glycoside hydrolase superfamily
AROS_02859	alpha beta-hydrolase	0.0111382	2.62358	IPR019826, IPR029058, IPR002018	Carboxylesterase type B, active site, Alpha/Beta hydrolase fold, Carboxylesterase, type B
AROS_03486	alpha-glucosidase	0.00263175	2.61022	IPR011013, IPR000322, IPR017853	Galactose mutarotase-like domain, Glycoside hydrolase family 31, Glycoside hydrolase superfamily
AROS_03705	peptide-n4-(n-acetyl-beta-glucosaminyl)asparagine amidase a	0.0351294	2.59788	IPR021102	Peptide-N4-(N-acetyl-beta-glucosaminyl)asparagine amidase A
AROS_15646	glycoside hydrolase family 16	0.00062884	2.58854	IPR013320, IPR009009, IPR000757	Concanavalin A-like lectin/glucanase domain, RlpA-like protein, double-psi beta-barrel domain, Glycoside hydrolase family 16
AROS_15775	O-methyltransferase family 3	0.0118898	2.52335	IPR029063, IPR002935	S-adenosyl-L-methionine-dependent methyltransferase, O-methyltransferase, family 3
AROS_13144	carbohydrate esterase family 12	0.0147401	2.50688	IPR013830	SGNH hydrolase-type esterase domain
AROS_02044	RAN binding	0.00199722	2.49269	IPR000504	RNA recognition motif domain
AROS_19949	aldehyde dehydrogenase	0.000717643	2.4854	IPR015590, IPR029510, IPR016162, IPR016160, IPR016161	Aldehyde dehydrogenase domain, Aldehyde dehydrogenase, glutamic acid active site, Aldehyde dehydrogenase N-terminal domain, Aldehyde dehydrogenase, cysteine active site, Aldehyde/histidinol dehydrogenase
AROS_07525	hypothetical protein SCHCODRAFT_70874	0.00260552	2.47111	IPR018466	Kre9/Knh1 family
AROS_05160	composite domain of metallo-dependent hydrolase	0.000269519	2.45539	IPR032466, IPR011059, IPR013108	Metal-dependent hydrolase, Metal-dependent hydrolase, composite domain, Amidohydrolase 3
AROS_09015	plant expansin	0.00612068	2.3537	IPR009009	RlpA-like protein, double-psi beta-barrel domain
AROS_16366	glycoside hydrolase family 3	0.0294258	2.30828	IPR002772, IPR001764, IPR017853, IPR026891, IPR013783	Glycoside hydrolase family 3 C-terminal domain, Glycoside hydrolase, family 3, N-terminal, Glycoside hydrolase superfamily, Fibronectin type III-like domain, Immunoglobulin-like fold
AROS_15383	reductase AKOR2	0.00711652	2.26991	IPR018170, IPR023210, IPR020471	Aldo/keto reductase, conserved site, NADP-dependent oxidoreductase domain, Aldo/keto reductase
AROS_14293	hypothetical protein Moror_16089	0.0230367	2.24354	IPR017853	Glycoside hydrolase superfamily
AROS_00942	glycoside hydrolase family 78	0.000227047	2.22202	IPR008979, IPR008928	Galactose-binding domain-like, Six-hairpin glycosidase-like
AROS_21599	glycoside hydrolase family 92	0.0247851	2.22144	IPR014718, IPR005887, IPR012939, IPR008928	Glycoside hydrolase-type carbohydrate-binding, Alpha-1,2-mannosidase, putative, Glycosyl hydrolase family 92, Six-hairpin glycosidase-like
AROS_00165	RING-5 domain-containing	0.0114568	2.21716	IPR002867, IPR001841, IPR013083, IPR017907, IPR018957	IBR domain, Zinc finger, RING-type, Zinc finger, RING/FYVE/PHD-type, Zinc finger, RING-type, conserved site, Zinc finger, C3HC4 RING-type
AROS_05417	glycoside hydrolase family 105	0.00458788	2.12928	IPR008928, IPR010905	Six-hairpin glycosidase-like, Glycosyl hydrolase, family 88
AROS_14042	NADH-quinone oxidoreductase	0.00156444	2.11472	IPR029039, IPR008254, IPR005025, IPR010089	Flavoprotein-like domain, Flavodoxin/nitric oxide synthase, NADPH-dependent FMN reductase-like, Flavoprotein WrbA-like
AROS_03456	glutamate decarboxylase	0.00108946	2.10705	IPR015422, IPR002129, IPR010107, IPR015421, IPR015424	Pyridoxal phosphate-dependent transferase, subdomain 2, Pyridoxal phosphate-dependent decarboxylase, Glutamate decarboxylase, Pyridoxal phosphate-dependent transferase, major region, subdomain 1, Pyridoxal phosphate-dependent transferase
AROS_17885	glycoside hydrolase family 3	0.0070559	2.08306	IPR013783, IPR002772, IPR017853, IPR001764, IPR026891	Immunoglobulin-like fold, Glycoside hydrolase family 3 C-terminal domain, Glycoside hydrolase superfamily, Glycoside hydrolase, family 3, N-terminal, Fibronectin type III-like domain
AROS_15091	short-chain dehydrogenase	0.00885755	2.06644	IPR016040, IPR002347	NAD(P)-binding domain, Short-chain dehydrogenase/reductase SDR
AROS_07811	PLC-like phosphodiesterase	0.0108081	2.05987	IPR017946	PLC-like phosphodiesterase, TIM beta/alpha-barrel domain
AROS_00821	alpha beta-hydrolase	0.000664137	2.03691	IPR029058, IPR002921	Alpha/Beta hydrolase fold, Fungal lipase-like domain
AROS_09992	carbamoyl-phosphate synth	0.00749574	2.02729	IPR005479, IPR017926, IPR005480, IPR011607, IPR006131, IPR016185, IPR006130, IPR011761, IPR002474, IPR029062, IPR002082, IPR006274, IPR032466, IPR006132, IPR006275, IPR013815, IPR005483	Carbamoyl-phosphate synthetase large subunit-like, ATP-binding domain, Glutamine amidotransferase, Carbamoyl-phosphate synthetase, large subunit oligomerisation domain, Methylglyoxal synthase-like domain, Aspartate/ornithine carbamoyltransferase, Asp/Orn-binding domain, Pre-ATP-grasp domain, Aspartate/ornithine carbamoyltransferase, ATP-grasp fold, Carbamoyl-phosphate synthase, small subunit N-terminal domain, Class I glutamine amidotransferase-like, Aspartate carbamoyltransferase, Carbamoyl-phosphate synthase, small subunit, Metal-dependent hydrolase, Aspartate/ornithine carbamoyltransferase, carbamoyl-P binding, Carbamoyl-phosphate synthase, large subunit, ATP-grasp fold, subdomain 1, Carbamoyl-phosphate synthase large subunit, CPSase domain
AROS_13330	hypothetical protein GLOTRDRAFT_117339	0.000724058	2.02007	IPR001138, IPR007219, IPR011330, IPR002509	Zn(2)-C6 fungal-type DNA-binding domain, Transcription factor domain, fungi, Glycoside hydrolase/deacetylase, beta/alpha-barrel, NodB homology domain
AROS_12858	DNA damage-responsive 48	0.016267	1.99669
AROS_09336	D-galacturonic acid reductase	0.000577857	1.99196	IPR000683, IPR016040	Oxidoreductase, N-terminal, NAD(P)-binding domain
AROS_13907	1-aminocyclopropane-1-carboxylate deaminase	0.000349758	1.98753	IPR001926, IPR005965, IPR027278	Tryptophan synthase beta subunit-like PLP-dependent enzyme, 1-aminocyclopropane-1-carboxylate deaminase, 1-aminocyclopropane-1-carboxylate deaminase/D-cysteine desulfhydrase
AROS_20694	predicted protein	0.00172827	1.95235
AROS_06814	scavenger mrna decapping enzyme	0.00154117	1.9386	IPR019763, IPR011146, IPR008594, IPR001372, IPR011145	Dynein light chain, type 1/2, conserved site, HIT-like domain, Scavenger mRNA decapping enzyme DcpS/DCS2, Dynein light chain, type 1/2, Scavenger mRNA decapping enzyme, N-terminal
AROS_01318	GMC oxidoreductase	0.00513106	1.9201	IPR000172, IPR023753, IPR007867	Glucose-methanol-choline oxidoreductase, N-terminal, FAD/NAD(P)-binding domain, Glucose-methanol-choline oxidoreductase, C-terminal
AROS_13744	RING U-box	0.0375362	1.87521	IPR013083, IPR024766, IPR001841	Zinc finger, RING/FYVE/PHD-type, Zinc finger, RING-H2-type, Zinc finger, RING-type
AROS_05069	acetylornithine aminotransferase	0.00738575	1.87395	IPR005814, IPR015421, IPR004636, IPR015422, IPR015424	Aminotransferase class-III, Pyridoxal phosphate-dependent transferase, major region, subdomain 1, Acetylornithine/Succinylornithine transaminase family, Pyridoxal phosphate-dependent transferase, subdomain 2, Pyridoxal phosphate-dependent transferase
AROS_13531	macrofage activating glyco	0.00188176	1.8513	IPR000772	Ricin B, lectin domain
AROS_07142	L-arabinitol 4-dehydrogenase	0.00020297	1.83353	IPR013154, IPR020843, IPR002328, IPR011032, IPR016040	Alcohol dehydrogenase, N-terminal, Polyketide synthase, enoylreductase domain, Alcohol dehydrogenase, zinc-type, conserved site, GroES-like, NAD(P)-binding domain
AROS_13350	galactokinase gal	0.000573962	1.81908	IPR014721, IPR013750, IPR019539, IPR006204, IPR006203, IPR000705, IPR019741, IPR020568, IPR006206	Ribosomal protein S5 domain 2-type fold, subgroup, GHMP kinase, C-terminal domain, Galactokinase galactose-binding domain, GHMP kinase N-terminal domain, GHMP kinase, ATP-binding, conserved site, Galactokinase, Galactokinase, conserved site, Ribosomal protein S5 domain 2-type fold, Mevalonate/galactokinase
AROS_07983	imidazoleglycerol-phosphate dehydratase	0.00680367	1.78433	IPR020568, IPR000807, IPR020565	Ribosomal protein S5 domain 2-type fold, Imidazoleglycerol-phosphate dehydratase, Imidazoleglycerol-phosphate dehydratase, conserved site
AROS_15466	Unknown function protein	0.00150998	1.7254	IPR008979	Galactose-binding domain-like
AROS_05122	DUF1793-domain-containing	0.0379112	1.72171	IPR032514, IPR032515, IPR033433, IPR008928, IPR014870	Domain of unknown function DUF4965, Domain of unknown function DUF4964, Domain of unknown function DUF5127, Six-hairpin glycosidase-like, Domain of unknown function DUF1793
AROS_00539	carbohydrate-binding module family 12	0.000221998	1.68379	IPR006616, IPR003610, IPR024518	DM9 repeat, Carbohydrate-binding module family 5/12, Domain of unknown function DUF3421
AROS_15422	hypothetical protein HETIRDRAFT_307693	0.0080586	1.67208	IPR032801	Peroxiredoxin-like FAM213/AAED1
AROS_04995	cell cycle arrest in response to pheromone-related	0.0333393	1.67149	IPR000253, IPR008984	Forkhead-associated (FHA) domain, SMAD/FHA domain
AROS_08515	mannitol-1-phosphate dehydrogenase	0.0156243	1.66605	IPR016040, IPR020843, IPR011032, IPR013154, IPR013149	NAD(P)-binding domain, Polyketide synthase, enoylreductase domain, GroES-like, Alcohol dehydrogenase, N-terminal, Alcohol dehydrogenase, C-terminal
AROS_05775	L-arabinitol 4-dehydrogenase	0.0014977	1.66254	IPR013154, IPR020843, IPR013149, IPR002328, IPR016040, IPR011032	Alcohol dehydrogenase, N-terminal, Polyketide synthase, enoylreductase domain, Alcohol dehydrogenase, C-terminal, Alcohol dehydrogenase, zinc-type, conserved site, NAD(P)-binding domain, GroES-like
AROS_01985	lipid droplet-associated perilipin	0.0314567	1.64847
AROS_16615	hypothetical protein Moror_10011	0.00014307	1.57962
AROS_03039	alpha beta-hydrolase	0.0208079	1.57232	IPR029058, IPR002018, IPR019819	Alpha/Beta hydrolase fold, Carboxylesterase, type B, Carboxylesterase type B, conserved site
AROS_11912	glycoside hydrolase family 3	0.0370574	1.56465	IPR002772, IPR026891, IPR001764, IPR013783, IPR017853	Glycoside hydrolase family 3 C-terminal domain, Fibronectin type III-like domain, Glycoside hydrolase, family 3, N-terminal, Immunoglobulin-like fold, Glycoside hydrolase superfamily
AROS_12607	calcium-dependent phosphotriesterase	0.00448813	1.54499	IPR013658, IPR011042	SMP-30/Gluconolactonase/LRE-like region, Six-bladed beta-propeller, TolB-like
AROS_04984	Zn-dependent exopeptidase	0.00484198	1.51171	IPR007484	Peptidase M28
AROS_15382	reductase AKOR2	0.0279495	1.50707	IPR023210, IPR018170, IPR020471	NADP-dependent oxidoreductase domain, Aldo/keto reductase, conserved site, Aldo/keto reductase
AROS_06682	muconate cycloisomerase 1	1.74397e-05	1.49077	IPR015943, IPR019405	WD40/YVTN repeat-like-containing domain, Lactonase, 7-bladed beta propeller
AROS_08248	predicted protein	0.0380131	1.48828	IPR000210	BTB/POZ domain
AROS_15598	uridine nucleosidase	0.0146428	1.4804	IPR001910	Inosine/uridine-preferring nucleoside hydrolase domain
AROS_20392	2-cysteine peroxiredoxin	0.0453789	1.47591	IPR019479, IPR012336, IPR000866, IPR013766, IPR024706	Peroxiredoxin, C-terminal, Thioredoxin-like fold, Alkyl hydroperoxide reductase subunit C/ Thiol specific antioxidant, Thioredoxin domain, Peroxiredoxin, AhpC-type
AROS_19861	mitochondrial carrier	0.00104874	1.44701	IPR018108, IPR023395, IPR002030	Mitochondrial substrate/solute carrier, Mitochondrial carrier domain, Mitochondrial carrier UCP-like
AROS_10994	Unknown function protein	0.000616969	1.44173
AROS_05288	Metallo-dependent hydrolase	0.0032869	1.43755	IPR032466, IPR006680, IPR011059	Metal-dependent hydrolase, Amidohydrolase-related, Metal-dependent hydrolase, composite domain
AROS_14774	hypothetical protein Moror_13176	0.0189273	1.43112
AROS_01162	glucosamine-6-phosphate isomerase	0.0167149	1.42406	IPR006148, IPR018321, IPR004547	Glucosamine/galactosamine-6-phosphate isomerase, Glucosamine-6-phosphate isomerase, conserved site, Glucosamine-6-phosphate isomerase
AROS_10734	glycoside hydrolase family 13	0.00574237	1.41603	IPR006047, IPR015340, IPR017853	Glycosyl hydrolase, family 13, catalytic domain, Alpha-amylase, domain of unknown function DUF1966, C-terminal, Glycoside hydrolase superfamily
AROS_00972	aldehyde dehydrogenase	0.000236181	1.41195	IPR016161, IPR029510, IPR015590, IPR016162	Aldehyde/histidinol dehydrogenase, Aldehyde dehydrogenase, glutamic acid active site, Aldehyde dehydrogenase domain, Aldehyde dehydrogenase N-terminal domain
AROS_07384	cytochrome-c oxidase subunit VIIa	0.000561225	1.40319	IPR014368	Cytochrome c oxidase, subunit VIIa, fungal
AROS_14829	glycoside hydrolase family 27	0.00799414	1.39814	IPR002241, IPR017853, IPR013785	Glycoside hydrolase, family 27, Glycoside hydrolase superfamily, Aldolase-type TIM barrel
AROS_05364	aspartic peptidase A1	0.000209224	1.36979	IPR001461, IPR033819, IPR033121, IPR021109, IPR001969	Aspartic peptidase A1 family, Saccharopepsin, Peptidase family A1 domain, Aspartic peptidase domain, Aspartic peptidase, active site
AROS_08848	DUF866-domain-containing	0.00404507	1.3612	IPR008584	Protein of unknown function DUF866, eukaryotic
AROS_16241	S-adenosyl-L-methionine-dependent methyltransferase	0.0028657	1.35115	IPR018314, IPR001678, IPR029063, IPR023270, IPR023267	Bacterial Fmu (Sun)/eukaryotic nucleolar NOL1/Nop2p, conserved site, SAM-dependent methyltransferase RsmB/NOP2-type, S-adenosyl-L-methionine-dependent methyltransferase, tRNA (C5-cytosine) methyltransferase, NCL1, RNA (C5-cytosine) methyltransferase
AROS_19250	STE STE20 YSK kinase	0.00164984	1.34873	IPR000719, IPR011009, IPR017441	Protein kinase domain, Protein kinase-like domain, Protein kinase, ATP binding site
AROS_19697	glycoside hydrolase family 18	0.0133828	1.34662	IPR029070, IPR017853, IPR001223, IPR011583	Chitinase insertion domain, Glycoside hydrolase superfamily, Glycoside hydrolase family 18, catalytic domain, Chitinase II
AROS_04217	sphingolipid c9-methyltransferase	0.000577598	1.34028	IPR029063, IPR003333	S-adenosyl-L-methionine-dependent methyltransferase, Mycolic acid cyclopropane synthase
AROS_13283	mandelate racemase muconate lactonizing enzyme domain-containing	0.00197635	1.33407	IPR029017, IPR029065, IPR034390, IPR013342, IPR013341, IPR023444	Enolase N-terminal domain-like, Enolase C-terminal domain-like, Enolase-like superfamily, Mandelate racemase/muconate lactonizing enzyme, C-terminal, Mandelate racemase/muconate lactonizing enzyme, N-terminal domain, L-rhamnonate dehydratase
AROS_08666	PLP-dependent transferase	0.000152951	1.31859	IPR000192, IPR015421, IPR015422, IPR015424	Aminotransferase class V domain, Pyridoxal phosphate-dependent transferase, major region, subdomain 1, Pyridoxal phosphate-dependent transferase, subdomain 2, Pyridoxal phosphate-dependent transferase
AROS_19568	dihydrodipicolinate synthetase	0.00377079	1.31251	IPR013785, IPR002220	Aldolase-type TIM barrel, DapA-like
AROS_00632	hypothetical protein Moror_8994	0.00852599	1.29853	IPR022185, IPR013783	Protein of unknown function DUF3712, Immunoglobulin-like fold
AROS_07104	sec14 cytosolic factor	0.0429849	1.29657	IPR011074, IPR001251	CRAL/TRIO, N-terminal domain, CRAL-TRIO lipid binding domain
AROS_04392	glycoside hydrolase family 92	0.000781249	1.29645	IPR012939, IPR008928, IPR014718, IPR005887	Glycosyl hydrolase family 92, Six-hairpin glycosidase-like, Glycoside hydrolase-type carbohydrate-binding, Alpha-1,2-mannosidase, putative
AROS_04836	adenylosuccinate lyase	1.76974e-05	1.2819	IPR019468, IPR004769, IPR008948, IPR000362, IPR024083, IPR020557, IPR022761	Adenylosuccinate lyase C-terminal, Adenylosuccinate lyase, L-Aspartase-like, Fumarate lyase family, Fumarase/histidase, N-terminal, Fumarate lyase, conserved site, Fumarate lyase, N-terminal
AROS_05095	phosphatase	0.00270671	1.24129	IPR023214, IPR023198	HAD-like domain, Phosphoglycolate phosphatase, domain 2
AROS_13375	inorganic phosphate transporter	0.00118043	1.23147	IPR012098	SRP-independent targeting protein 3
AROS_02992	Thiamin diphosphate-binding	0.00112973	1.2123	IPR033248, IPR009014, IPR005475, IPR005474, IPR029061	Transketolase, C-terminal domain, Transketolase C-terminal/Pyruvate-ferredoxin oxidoreductase domain II, Transketolase-like, pyrimidine-binding domain, Transketolase, N-terminal, Thiamin diphosphate-binding fold
AROS_11644	3-deoxy-7-phosphoheptulonate synthase	0.0147227	1.20161	IPR006219, IPR006218, IPR013785	DHAP synthase, class 1, DAHP synthetase I/KDSA, Aldolase-type TIM barrel
AROS_00295	cytochrome c peroxidase	0.00370067	1.19809	IPR002016, IPR002207, IPR010255, IPR019794, IPR019793	Haem peroxidase, plant/fungal/bacterial, Plant ascorbate peroxidase, Haem peroxidase, Peroxidase, active site, Peroxidases heam-ligand binding site
AROS_08755	hypothetical protein SCHCODRAFT_258993	0.000107209	1.1977
AROS_06780	mitochondrial carrier	0.00368294	1.19753	IPR023395, IPR018108	Mitochondrial carrier domain, Mitochondrial substrate/solute carrier
AROS_16376	NADP+-dependent D-mannitol dehydrogenase	0.000388571	1.19712	IPR016040, IPR013149, IPR013154, IPR002328, IPR011032	NAD(P)-binding domain, Alcohol dehydrogenase, C-terminal, Alcohol dehydrogenase, N-terminal, Alcohol dehydrogenase, zinc-type, conserved site, GroES-like
AROS_15574	GTP binding	5.43284e-05	1.19033	IPR027417, IPR016491, IPR030379	P-loop containing nucleoside triphosphate hydrolase, Septin, Septin-type guanine nucleotide-binding (G) domain
AROS_01296	proline iminopeptidase	0.00125512	1.18835	IPR029058, IPR000073	Alpha/Beta hydrolase fold, Alpha/beta hydrolase fold-1
AROS_04951	putative glucokinase	0.000343128	1.17053	IPR022673, IPR001312, IPR022672	Hexokinase, C-terminal, Hexokinase, Hexokinase, N-terminal
AROS_01163	glucosamine-6-phosphate isomerase	0.0110247	1.16698
AROS_14908	hypothetical protein Moror_11938	0.00798881	1.16321
AROS_09087	metal-dependent hydrolase	0.0141067	1.16292	IPR003226	Metal-dependent protein hydrolase
AROS_01409	Aldo keto reductase	0.00251466	1.16191	IPR023210, IPR018170, IPR020471	NADP-dependent oxidoreductase domain, Aldo/keto reductase, conserved site, Aldo/keto reductase
AROS_02059	DUF221-domain-containing	0.00398861	1.14889	IPR027815, IPR022257, IPR003864, IPR032880	10TM putative phosphate transporter, cytosolic domain, 10TM putative phosphate transporter, extracellular tail, Calcium-dependent channel, 7TM region, putative phosphate, Calcium permeable stress-gated cation channel 1, N-terminal transmembrane domain
AROS_20061	hypothetical protein PUNSTDRAFT_146674	0.0112974	1.1462	IPR000375, IPR001401, IPR020850, IPR003130, IPR022812, IPR030381, IPR027417	Dynamin central domain, Dynamin, GTPase domain, GTPase effector domain, Dynamin GTPase effector, Dynamin superfamily, Dynamin-type guanine nucleotide-binding (G) domain, P-loop containing nucleoside triphosphate hydrolase
AROS_08685	arsenical pump-driving atpase	0.000677042	1.14135	IPR015943, IPR001680, IPR027417, IPR016300, IPR017986, IPR019775, IPR025723	WD40/YVTN repeat-like-containing domain, WD40 repeat, P-loop containing nucleoside triphosphate hydrolase, Arsenical pump ATPase, ArsA/GET3, WD40-repeat-containing domain, WD40 repeat, conserved site, Anion-transporting ATPase-like domain
AROS_05063	heat repeat containing	0.00256791	1.12253	IPR022764, IPR011989, IPR024395, IPR016024	Peptidase S54, rhomboid domain, Armadillo-like helical, CLASP N-terminal domain, Armadillo-type fold
AROS_05636	ap-domain-containing	0.0118852	1.12135	IPR001164	Arf GTPase activating protein
AROS_05862	mfs monocarboxylate	0.0314954	1.1184
AROS_09257	DEAD-domain-containing	0.0339846	1.11824	IPR025313, IPR011545, IPR014001, IPR001650, IPR014014, IPR005344, IPR027417, IPR000629	Domain of unknown function DUF4217, DEAD/DEAH box helicase domain, Helicase superfamily 1/2, ATP-binding domain, Helicase, C-terminal, RNA helicase, DEAD-box type, Q motif, TMEM33/Pom33 family, P-loop containing nucleoside triphosphate hydrolase, ATP-dependent RNA helicase DEAD-box, conserved site
AROS_01388	heterokaryon incompatibility het-c	1.51101e-05	1.11542	IPR010816	Heterokaryon incompatibility Het-C
AROS_08458	glycoside hydrolase family 31	0.0224466	1.1125	IPR000322, IPR031727, IPR025887, IPR011013, IPR017853	Glycoside hydrolase family 31, Galactose mutarotase, N-terminal barrel, Glycoside hydrolase family 31, N-terminal domain, Galactose mutarotase-like domain, Glycoside hydrolase superfamily
AROS_05516	eukaryotic translation initiation factor 2B delta subunit	0.0254561	1.10498	IPR027363, IPR000649	Methylthioribose-1-phosphate isomerase-like, N-terminal domain, Initiation factor 2B-related
AROS_16294	S-adenosyl-L-homocysteine hydrolase	0.000958087	1.10387	IPR016040, IPR020082, IPR015878, IPR000043, IPR034373	NAD(P)-binding domain, S-adenosyl-L-homocysteine hydrolase, conserved site, S-adenosyl-L-homocysteine hydrolase, NAD binding domain, Adenosylhomocysteinase-like, Adenosylhomocysteinase
AROS_10839	exosome complex exonuclease RRP40	0.0064879	1.09452	IPR012340, IPR004088	Nucleic acid-binding, OB-fold, K Homology domain, type 1
AROS_09998	beta-tubulin 1 tubb1	0.000122084	1.08729	IPR003008, IPR008280, IPR018316, IPR013838, IPR002453, IPR000217, IPR017975	Tubulin/FtsZ, GTPase domain, Tubulin/FtsZ, C-terminal, Tubulin/FtsZ, 2-layer sandwich domain, Beta tubulin, autoregulation binding site, Beta tubulin, Tubulin, Tubulin, conserved site
AROS_05511	short-chain dehydrogenase	5.36015e-05	1.07795	IPR002347, IPR016040	Short-chain dehydrogenase/reductase SDR, NAD(P)-binding domain
AROS_07220	agmatinase	0.0190263	1.06672	IPR006035, IPR020855	Ureohydrolase, Ureohydrolase, manganese-binding site
AROS_05096	tubulin alpha	0.000762317	1.06646	IPR017975, IPR033140, IPR018316, IPR003008, IPR029058, IPR002452, IPR008280, IPR000217, IPR013094	Tubulin, conserved site, Lipase, GDXG, putative serine active site, Tubulin/FtsZ, 2-layer sandwich domain, Tubulin/FtsZ, GTPase domain, Alpha/Beta hydrolase fold, Alpha tubulin, Tubulin/FtsZ, C-terminal, Tubulin, Alpha/beta hydrolase fold-3
AROS_05425	glycosyltransferase family 2	0.022866	1.06322	IPR029044, IPR004834, IPR013616	Nucleotide-diphospho-sugar transferases, Fungal chitin synthase, Chitin synthase N-terminal
AROS_07276	PLP-dependent transferase	0.000784352	1.06161	IPR005814, IPR015424, IPR015422	Aminotransferase class-III, Pyridoxal phosphate-dependent transferase, Pyridoxal phosphate-dependent transferase, subdomain 2
AROS_05421	zinc knuckle domain containing	0.034406	1.05062	IPR001878	Zinc finger, CCHC-type
AROS_15602	aminotransferase	0.00183706	1.04985	IPR015424, IPR004839, IPR015421, IPR015422	Pyridoxal phosphate-dependent transferase, Aminotransferase, class I/classII, Pyridoxal phosphate-dependent transferase, major region, subdomain 1, Pyridoxal phosphate-dependent transferase, subdomain 2
AROS_15742	zinc-containing alcohol dehydrogenase superfamily	0.0090922	1.04288	IPR013154, IPR013149, IPR016040, IPR020843, IPR011032	Alcohol dehydrogenase, N-terminal, Alcohol dehydrogenase, C-terminal, NAD(P)-binding domain, Polyketide synthase, enoylreductase domain, GroES-like
AROS_07767	5 3 -nucleotidase	0.0484419	1.04128	IPR002828	Survival protein SurE-like phosphatase/nucleotidase
AROS_07280	CRAL TRIO domain-containing	0.00170407	1.03892	IPR001251, IPR011074	CRAL-TRIO lipid binding domain, CRAL/TRIO, N-terminal domain
AROS_09032	dienelactone hydrolase	0.00274684	1.0377	IPR029058, IPR002925	Alpha/Beta hydrolase fold, Dienelactone hydrolase
AROS_11495	transaldolase	1.07529e-06	1.0312	IPR018225, IPR004730, IPR001585, IPR013785	Transaldolase, active site, Transaldolase type 1, Transaldolase/Fructose-6-phosphate aldolase, Aldolase-type TIM barrel
AROS_13134	survival factor 1	0.000375841	1.01956	IPR033394, IPR013931	Svf1-like, C-terminal, Svf1-like, N-terminal
AROS_03889	NAD(P)(+) transhydrogenase (AB-specific) alpha subunit	0.00452095	1.01936	IPR024605, IPR016040, IPR034300, IPR008143, IPR007698, IPR008142, IPR029035, IPR026255, IPR007886	NAD(P) transhydrogenase, alpha subunit, C-terminal, NAD(P)-binding domain, NADP transhydrogenase beta-like domain, Alanine dehydrogenase/pyridine nucleotide transhydrogenase, conserved site-2, Alanine dehydrogenase/pyridine nucleotide transhydrogenase, NAD(H)-binding domain, Alanine dehydrogenase/NAD(P) transhydrogenase, conserved site-1, DHS-like NAD/FAD-binding domain, NAD(P) transhydrogenase, alpha subunit, Alanine dehydrogenase/pyridine nucleotide transhydrogenase, N-terminal
AROS_17575	short-chain dehydrogenase	0.0409225	1.01596	IPR002347, IPR016040	Short-chain dehydrogenase/reductase SDR, NAD(P)-binding domain
AROS_08116	CORD and CS domain-containing	0.000202954	1.00789	IPR008978, IPR007052, IPR007051	HSP20-like chaperone, CS domain, CHORD domain
AROS_00532	abc transporter	0.00373828	1.0027	IPR011527, IPR003439, IPR027417, IPR017871, IPR003593	ABC transporter type 1, transmembrane domain, ABC transporter-like, P-loop containing nucleoside triphosphate hydrolase, ABC transporter, conserved site, AAA+ ATPase domain
AROS_07879	P-loop containing nucleoside triphosphate hydrolase	NA	abundance only in M	IPR000897, IPR007222, IPR013822, IPR027417, IPR011012, IPR003593	Signal recognition particle, SRP54 subunit, GTPase domain, Signal recognition particle receptor, alpha subunit, N-terminal, Signal recognition particle, SRP54 subunit, helical bundle, P-loop containing nucleoside triphosphate hydrolase, Longin-like domain, AAA+ ATPase domain
AROS_00623	merozoite surface msp-1	NA	abundance only in M
AROS_14024	proteophosphoglycan ppg4	NA	abundance only in M
AROS_14215	glycoside hydrolase family 115	NA	abundance only in M	IPR031924	Glycosyl hydrolase family 115
AROS_13377	FMN-linked oxidoreductase	NA	abundance only in M	IPR001155, IPR013785	NADH:flavin oxidoreductase/NADH oxidase, N-terminal, Aldolase-type TIM barrel
AROS_07378	Dihydropteroate synthase	NA	abundance only in M	IPR006157, IPR006390, IPR011005, IPR000550, IPR000489	Dihydroneopterin aldolase/epimerase domain, Dihydropteroate synthase, Dihydropteroate synthase-like, 7,8-Dihydro-6-hydroxymethylpterin-pyrophosphokinase, HPPK, Pterin-binding domain
AROS_09399	ARM repeat-containing	NA	abundance only in M	IPR016024, IPR011989	Armadillo-type fold, Armadillo-like helical
AROS_08714	ovarian cancer-associated 2	NA	abundance only in M	IPR029058, IPR005645	Alpha/Beta hydrolase fold, Serine hydrolase FSH
AROS_02134	Myo-inositol-1-phosphate synthase	NA	abundance only in M	IPR013021, IPR016040, IPR002587	Myo-inositol-1-phosphate synthase, GAPDH-like, NAD(P)-binding domain, Myo-inositol-1-phosphate synthase
AROS_12983	hypothetical protein STEHIDRAFT_111263	NA	abundance only in M
AROS_03447	alkaline phosphatase family	NA	abundance only in M	IPR029052, IPR018946	Metallo-dependent phosphatase-like, Alkaline phosphatase D-related
AROS_07147	hypothetical protein DICSQDRAFT_159938	NA	abundance only in M	IPR009991	Dynactin subunit p22
AROS_09424	patatin-domain-containing	NA	abundance only in M	IPR000595, IPR014710, IPR002641, IPR018490, IPR001423, IPR016035	Cyclic nucleotide-binding domain, RmlC-like jelly roll fold, Patatin-like phospholipase domain, Cyclic nucleotide-binding-like, Lysophospholipase patatin, conserved site, Acyl transferase/acyl hydrolase/lysophospholipase
AROS_05578	supernatant factor C-terminal domain-containing	NA	abundance only in M	IPR009038	GOLD domain
AROS_00251	hypothetical protein CONPUDRAFT_144163	NA	abundance only in M	IPR018957, IPR001841, IPR002867, IPR013083	Zinc finger, C3HC4 RING-type, Zinc finger, RING-type, IBR domain, Zinc finger, RING/FYVE/PHD-type
AROS_00415	GAF domain	NA	abundance only in M	IPR029016	GAF domain-like
AROS_01725	glycoside hydrolase family 79	NA	abundance only in M	IPR017853, IPR031728	Glycoside hydrolase superfamily, Beta-glucuronidase, C-terminal
AROS_16272	short chain dehydrogenase	NA	abundance only in M	IPR002347, IPR016040	Short-chain dehydrogenase/reductase SDR, NAD(P)-binding domain
AROS_21600	glycoside hydrolase family 3	NA	abundance only in M	IPR017853, IPR026891, IPR001764, IPR002772, IPR013783, IPR011658	Glycoside hydrolase superfamily, Fibronectin type III-like domain, Glycoside hydrolase, family 3, N-terminal, Glycoside hydrolase family 3 C-terminal domain, Immunoglobulin-like fold, PA14 domain
AROS_09152	ste ste11 kinase	NA	abundance only in M	IPR000719, IPR008271, IPR017441, IPR011009	Protein kinase domain, Serine/threonine-protein kinase, active site, Protein kinase, ATP binding site, Protein kinase-like domain
AROS_13771	cohesin subunit	NA	abundance only in M	IPR013721, IPR011989, IPR016024, IPR020839	STAG, Armadillo-like helical, Armadillo-type fold, Stromalin conservative domain
AROS_13259	6-phosphogluconate dehydrogenase C-terminal domain	NA	abundance only in M	IPR016040, IPR013328, IPR006115, IPR008927, IPR015814	NAD(P)-binding domain, 6-phosphogluconate dehydrogenase, domain 2, 6-phosphogluconate dehydrogenase, NADP-binding, 6-phosphogluconate dehydrogenase C-terminal domain-like, Phosphogluconate dehydrogenase, NAD-binding, putative, C-terminal
AROS_00307	glucose-repressible alcohol dehydrogenase transcriptional effector	NA	abundance only in M	IPR001611, IPR032675, IPR005135, IPR003591	Leucine-rich repeat, Leucine-rich repeat domain, L domain-like, Endonuclease/exonuclease/phosphatase, Leucine-rich repeat, typical subtype
AROS_03321	exosome component 4	NA	abundance only in M	IPR015847, IPR001247, IPR027408, IPR020568	Exoribonuclease, phosphorolytic domain 2, Exoribonuclease, phosphorolytic domain 1, PNPase/RNase PH domain, Ribosomal protein S5 domain 2-type fold
AROS_08787	glycosyltransferase family 2	NA	abundance only in M	IPR029044, IPR001173	Nucleotide-diphospho-sugar transferases, Glycosyltransferase 2-like
AROS_01644	cytochrome p450	NA	abundance only in M	IPR001128, IPR017972, IPR002403	Cytochrome P450, Cytochrome P450, conserved site, Cytochrome P450, E-class, group IV
AROS_09197	hypothetical protein Moror_273	NA	abundance only in M	IPR025423	Domain of unknown function DUF4149
AROS_03434	sco1-involved in stabilization of cox1p and cox2p	NA	abundance only in M	IPR013766, IPR017276, IPR003782, IPR012336	Thioredoxin domain, Synthesis of cytochrome c oxidase, Sco1/Sco2, Copper chaperone SCO1/SenC, Thioredoxin-like fold
AROS_02984	hypothetical protein AGABI1DRAFT_60990, partial	NA	abundance only in M	IPR030385, IPR027417, IPR007743	IRG-type guanine nucleotide-binding (G) domain, P-loop containing nucleoside triphosphate hydrolase, Immunity-related GTPases-like
AROS_02105	vacuolar assembling sorting VPS16	NA	abundance only in M	IPR016534, IPR015943, IPR006925, IPR006926	Vacuolar protein sorting-associated protein 16, WD40/YVTN repeat-like-containing domain, Vps16, C-terminal, Vps16, N-terminal
AROS_03826	exodeoxyribonuclease iii	NA	abundance only in M	IPR004808, IPR005135	AP endonuclease 1, Endonuclease/exonuclease/phosphatase
AROS_04005	nagb rpia transferase	NA	abundance only in M	IPR000649	Initiation factor 2B-related
AROS_17165	zinc finger	NA	abundance only in M	IPR013087	Zinc finger C2H2-type
AROS_10795	phosphatases II	NA	abundance only in M	IPR020422, IPR029021, IPR000340, IPR000387	Dual specificity protein phosphatase domain, Protein-tyrosine phosphatase-like, Dual specificity phosphatase, catalytic domain, Tyrosine specific protein phosphatases domain
AROS_06725	exosome complex exonuclease rrp4	NA	abundance only in M	IPR012340, IPR025721, IPR022967, IPR004088	Nucleic acid-binding, OB-fold, Exosome complex component, N-terminal domain, RNA-binding domain, S1, K Homology domain, type 1
AROS_03708	zinc finger and SCAN domain-containing 5	NA	abundance only in M
AROS_13941	mannose-P-dolichol utilization defect 1	NA	abundance only in M	IPR006603, IPR016817	PQ-loop repeat, Mannose-P-dolichol utilization defect 1 protein
AROS_14733	cytochrome p450	NA	abundance only in M	IPR001128, IPR002401	Cytochrome P450, Cytochrome P450, E-class, group I
AROS_04204	endoplasmic reticulum Ca-transporting P-type ATPase	NA	abundance only in M	IPR018303, IPR023299, IPR023298, IPR023214, IPR006544, IPR008250, IPR001757	P-type ATPase, phosphorylation site, P-type ATPase, cytoplasmic domain N, P-type ATPase, transmembrane domain, HAD-like domain, P-type ATPase, subfamily V, P-type ATPase, A domain, P-type ATPase
AROS_14881	hypothetical protein STEHIDRAFT_123492	NA	abundance only in M
AROS_05236	endosomal cargo receptor	NA	abundance only in M	IPR009038	GOLD domain
AROS_15615	ras-related gtp binding a	NA	abundance only in M	IPR006762, IPR027417	Gtr1/RagA G protein, P-loop containing nucleoside triphosphate hydrolase
AROS_05184	pyrimidine 5-nucleotidase	NA	abundance only in M	IPR023214, IPR006439, IPR010237	HAD-like domain, HAD hydrolase, subfamily IA, Pyrimidine 5-nucleotidase
AROS_19675	iron permease FTR1	NA	abundance only in M	IPR004923	Iron permease FTR1/Fip1/EfeU
AROS_13154	HSP20-like chaperone	NA	abundance only in M	IPR008978, IPR002068	HSP20-like chaperone, Alpha crystallin/Hsp20 domain
AROS_09555	major facilitator	NA	abundance only in M	IPR009637	Lung seven transmembrane receptor-like
AROS_09910	cytochrome P450	NA	abundance only in M	IPR017972, IPR001128, IPR002401	Cytochrome P450, conserved site, Cytochrome P450, Cytochrome P450, E-class, group I
AROS_00775	c2 domain-containing	NA	abundance only in M	IPR000008	C2 domain
AROS_01670	sphingomyelin phosphodiesterase	NA	abundance only in M	IPR011160, IPR029052, IPR004843, IPR008139, IPR011001	Sphingomyelin phosphodiesterase, Metallo-dependent phosphatase-like, Calcineurin-like phosphoesterase domain, ApaH type, Saposin B type domain, Saposin-like
AROS_16408	aryl-alcohol oxidase	NA	abundance only in M	IPR000172, IPR023753, IPR012132, IPR007867	Glucose-methanol-choline oxidoreductase, N-terminal, FAD/NAD(P)-binding domain, Glucose-methanol-choline oxidoreductase, Glucose-methanol-choline oxidoreductase, C-terminal
AROS_01124	AMP binding	NA	abundance only in M	IPR000873, IPR020845	AMP-dependent synthetase/ligase, AMP-binding, conserved site
AROS_15803	Clavaminate synthase	NA	abundance only in M	IPR005123, IPR027443	Oxoglutarate/iron-dependent dioxygenase, Isopenicillin N synthase-like
AROS_09553	fructosamine kinase pkl cak	NA	abundance only in M	IPR016477, IPR011009	Fructosamine/Ketosamine-3-kinase, Protein kinase-like domain
AROS_10985	flavo	NA	abundance only in M	IPR003382	Flavoprotein
AROS_09511	rhamnogalacturonan acetylesterase	NA	abundance only in M	IPR013830	SGNH hydrolase-type esterase domain
AROS_14191	hypothetical protein PUNSTDRAFT_115895	NA	abundance only in M	IPR023393	START-like domain
AROS_13555	ubiquitinyl c19 peptidase	NA	abundance only in M	IPR001394, IPR028889, IPR015940	Peptidase C19, ubiquitin carboxyl-terminal hydrolase, Ubiquitin specific protease domain, Ubiquitin-associated domain
AROS_06499	WD40 repeat	NA	abundance only in M	IPR028608, IPR015943, IPR011042, IPR001680, IPR017986, IPR019775, IPR020472	Probable cytosolic iron-sulfur protein assembly protein, CIAO1/Cia1, WD40/YVTN repeat-like-containing domain, Six-bladed beta-propeller, TolB-like, WD40 repeat, WD40-repeat-containing domain, WD40 repeat, conserved site, G-protein beta WD-40 repeat
AROS_07892	epoxide hydrolase	NA	abundance only in M	IPR023214, IPR006439, IPR023198	HAD-like domain, HAD hydrolase, subfamily IA, Phosphoglycolate phosphatase, domain 2
AROS_04711	cytochrome p450	NA	abundance only in M	IPR001128, IPR002401	Cytochrome P450, Cytochrome P450, E-class, group I
AROS_09648	calcium-binding EF-hand domain-containing	NA	abundance only in M	IPR002048, IPR011992, IPR018247	EF-hand domain, EF-hand domain pair, EF-Hand 1, calcium-binding site
AROS_09075	polysaccharide lyase family 8	NA	abundance only in M	IPR012970, IPR014718, IPR008929, IPR003159, IPR011013	Polysaccharide lyase 8, N-terminal alpha-helical, Glycoside hydrolase-type carbohydrate-binding, Chondroitin AC/alginate lyase, Polysaccharide lyase family 8, central domain, Galactose mutarotase-like domain
AROS_04103	short-chain dehydrogenase reductase SDR family	NA	abundance only in M	IPR016040, IPR013952	NAD(P)-binding domain, Protein of unknown function DUF1776, fungi
AROS_20610	laccase	NA	abundance only in M	IPR008972, IPR001117, IPR033138, IPR011706, IPR011707, IPR002355	Cupredoxin, Multicopper oxidase, type 1, Multicopper oxidases, conserved site, Multicopper oxidase, type 2, Multicopper oxidase, type 3, Multicopper oxidase, copper-binding site
AROS_12421	hypothetical protein Moror_14900	NA	abundance only in M	IPR008928	Six-hairpin glycosidase-like
AROS_14907	synaptic glyco sc2	NA	abundance only in M	IPR001104, IPR029071, IPR000626	3-oxo-5-alpha-steroid 4-dehydrogenase, C-terminal, Ubiquitin-related domain, Ubiquitin domain
AROS_16249	transcription factor C2H2	NA	abundance only in M
AROS_13932	alcohol oxidase	NA	abundance only in M	IPR023753, IPR007867, IPR012132, IPR000172	FAD/NAD(P)-binding domain, Glucose-methanol-choline oxidoreductase, C-terminal, Glucose-methanol-choline oxidoreductase, Glucose-methanol-choline oxidoreductase, N-terminal
AROS_04977	hypothetical protein GLOTRDRAFT_103596	NA	abundance only in M
AROS_11085	predicted protein	NA	abundance only in M
AROS_03740	N2,N2-dimethylguanosine tRNA methyltransferase	NA	abundance only in M	IPR002905, IPR029063	tRNA methyltransferase, Trm1, S-adenosyl-L-methionine-dependent methyltransferase
AROS_00540	brain 44	NA	abundance only in M	IPR005336	Mitochondrial pyruvate carrier
AROS_13686	glycoside hydrolase family 28	NA	abundance only in M	IPR012334, IPR000743, IPR011050	Pectin lyase fold, Glycoside hydrolase, family 28, Pectin lyase fold/virulence factor
AROS_00982	phospholipid:diacylglycerol acyltransferase	NA	abundance only in M	IPR003386, IPR029058	Lecithin:cholesterol/phospholipid:diacylglycerol acyltransferase, Alpha/Beta hydrolase fold
AROS_14299	SGNH hydrolase	NA	abundance only in M
AROS_10017	-domain-containing	NA	abundance only in M	IPR001623, IPR018253, IPR004302, IPR026894	DnaJ domain, DnaJ domain, conserved site, Cellulose/chitin-binding protein, N-terminal, DNAJ-containing protein, X-domain
AROS_11127	glycoside hydrolase	NA	abundance only in M	IPR017853, IPR002241, IPR013785	Glycoside hydrolase superfamily, Glycoside hydrolase, family 27, Aldolase-type TIM barrel
AROS_04888	2,4-dihydroxyhept-2-ene-1,7-dioic acid aldolase	NA	abundance only in M	IPR005000, IPR015813	HpcH/HpaI aldolase/citrate lyase domain, Pyruvate/Phosphoenolpyruvate kinase-like domain
AROS_08993	short-chain dehydrogenase reductase sdr	NA	abundance only in M	IPR002347, IPR016040	Short-chain dehydrogenase/reductase SDR, NAD(P)-binding domain
AROS_08852	carbon-nitrogen hydrolase	NA	abundance only in M	IPR003010	Carbon-nitrogen hydrolase
AROS_06648	pentafunctional arom polypeptide	NA	abundance only in M	IPR016040, IPR013708	NAD(P)-binding domain, Shikimate dehydrogenase substrate binding, N-terminal
AROS_10729	polysaccharide lyase family 4	NA	abundance only in M	IPR014718, IPR029413, IPR015364, IPR008979, IPR013784, IPR029411, IPR011013	Glycoside hydrolase-type carbohydrate-binding, Rhamnogalacturonan lyase, domain II, Rhamnogalacturonase B, N-terminal, Galactose-binding domain-like, Carbohydrate-binding-like fold, Rhamnogalacturonan lyase, domain III, Galactose mutarotase-like domain
AROS_11978	protocatechuate 3	NA	abundance only in M	IPR015889, IPR000627	Intradiol ring-cleavage dioxygenase, core, Intradiol ring-cleavage dioxygenase, C-terminal
AROS_21082	GDSL lipase acylhydrolase	NA	abundance only in M	IPR001087, IPR013830	GDSL lipase/esterase, SGNH hydrolase-type esterase domain
AROS_05427	hypothetical protein Moror_17472	NA	abundance only in M	IPR007727	Spo12
AROS_11131	ribonucleotide reductase alpha subunit	NA	abundance only in M	IPR013509, IPR013346, IPR000788, IPR008926, IPR005144	Ribonucleotide reductase large subunit, N-terminal, Ribonucleotide reductase, class I , alpha subunit, Ribonucleotide reductase large subunit, C-terminal, Ribonucleotide reductase R1 subunit, N-terminal, ATP-cone domain
AROS_05523	metalloprotease	NA	abundance only in M	IPR024079, IPR008754	Metallopeptidase, catalytic domain, Peptidase M43, pregnancy-associated plasma-A
AROS_15730	c2h2 finger domain-containing	NA	abundance only in M	IPR001841, IPR013087, IPR013083	Zinc finger, RING-type, Zinc finger C2H2-type, Zinc finger, RING/FYVE/PHD-type
AROS_14857	alpha beta-hydrolase	NA	abundance only in M	IPR029058, IPR019826, IPR019819, IPR002018	Alpha/Beta hydrolase fold, Carboxylesterase type B, active site, Carboxylesterase type B, conserved site, Carboxylesterase, type B
AROS_03707	zinc finger and SCAN domain-containing 5	NA	abundance only in M	IPR013087	Zinc finger C2H2-type
AROS_05325	predicted protein	NA	abundance only in M	IPR028110, IPR019595	Transmembrane protein 254, Domain of unknown function DUF2470
AROS_06704	maleylacetate reductase	NA	abundance only in M	IPR001670, IPR034786	Alcohol dehydrogenase, iron-type, Maleylacetate reductase
AROS_01058	RNA-binding domain-containing	NA	abundance only in M	IPR000504, IPR003954, IPR000571, IPR009145	RNA recognition motif domain, RNA recognition motif domain, eukaryote, Zinc finger, CCCH-type, U2 auxiliary factor small subunit
AROS_12545	acid phosphatase	NA	abundance only in M	IPR029033	Histidine phosphatase superfamily
AROS_09541	GDSL lipase acylhydrolase	NA	abundance only in M	IPR001087, IPR013830	GDSL lipase/esterase, SGNH hydrolase-type esterase domain
AROS_14035	small heat shock	NA	abundance only in M	IPR008978, IPR002068	HSP20-like chaperone, Alpha crystallin/Hsp20 domain
AROS_08777	glycoside hydrolase family 28	NA	abundance only in M	IPR012334, IPR000743, IPR006626, IPR011050	Pectin lyase fold, Glycoside hydrolase, family 28, Parallel beta-helix repeat, Pectin lyase fold/virulence factor
AROS_14653	cytochrome p450	NA	abundance only in M	IPR001128, IPR002401	Cytochrome P450, Cytochrome P450, E-class, group I
AROS_07141	cytochrome p450	NA	abundance only in M	IPR002401, IPR001128	Cytochrome P450, E-class, group I, Cytochrome P450
AROS_02985	Homogentisate 1,2-dioxygenase	NA	abundance only in M	IPR011051, IPR005708, IPR014710	RmlC-like cupin domain, Homogentisate 1,2-dioxygenase, RmlC-like jelly roll fold
AROS_09700	FAD NAD(P)-binding domain-containing	NA	abundance only in M	IPR023753	FAD/NAD(P)-binding domain
AROS_03941	deuterolysin m35 metalloprotease	NA	abundance only in M	IPR034115, IPR029463, IPR024079	Peptidyl-Lys metallopeptidase catalytic domain, Lysine-specific metallo-endopeptidase, Metallopeptidase, catalytic domain
AROS_15608	carbohydrate esterase family 8	NA	abundance only in M	IPR000070, IPR012334, IPR011050	Pectinesterase, catalytic, Pectin lyase fold, Pectin lyase fold/virulence factor
AROS_16336	copper radical oxidase	NA	abundance only in M	IPR013783, IPR015916, IPR011043, IPR009880, IPR015202, IPR014756	Immunoglobulin-like fold, Galactose oxidase, beta-propeller, Galactose oxidase/kelch, beta-propeller, Glyoxal oxidase, N-terminal, Domain of unknown function DUF1929, Immunoglobulin E-set
AROS_08637	nuclease Le1	NA	abundance only in M	IPR003154, IPR008947	S1/P1 nuclease, Phospholipase C/P1 nuclease domain
AROS_10487	P-loop containing nucleoside triphosphate hydrolase	NA	abundance only in M	IPR027417, IPR017871, IPR011527, IPR003439, IPR003593	P-loop containing nucleoside triphosphate hydrolase, ABC transporter, conserved site, ABC transporter type 1, transmembrane domain, ABC transporter-like, AAA+ ATPase domain
AROS_13687	glycoside hydrolase family 28	NA	abundance only in M	IPR011050, IPR000743, IPR012334	Pectin lyase fold/virulence factor, Glycoside hydrolase, family 28, Pectin lyase fold
AROS_06928	aaa atpase domain containing	NA	abundance only in M	IPR027417, IPR025662, IPR032675	P-loop containing nucleoside triphosphate hydrolase, Sigma-54 interaction domain, ATP-binding site 1, Leucine-rich repeat domain, L domain-like
AROS_02810	cytochrome P450	NA	abundance only in M	IPR017972, IPR001128, IPR002401	Cytochrome P450, conserved site, Cytochrome P450, Cytochrome P450, E-class, group I
AROS_12985	DHS-like NAD FAD-binding domain-containing	NA	abundance only in M	IPR007834	DSS1/SEM1
AROS_15556	molybdopterin binding oxidoreductase	NA	abundance only in M	IPR000572, IPR008335, IPR005066, IPR014756	Oxidoreductase, molybdopterin-binding domain, Eukaryotic molybdopterin oxidoreductase, Moybdenum cofactor oxidoreductase, dimerisation, Immunoglobulin E-set
AROS_10003	sugar transporter	NA	abundance only in M	IPR020846, IPR005829, IPR005828, IPR003663	Major facilitator superfamily domain, Sugar transporter, conserved site, Major facilitator, sugar transporter-like, Sugar/inositol transporter
AROS_21253	fad fmn-containing dehydrogenase	NA	abundance only in M	IPR016166, IPR007173, IPR006094, IPR016167, IPR016169	FAD-binding, type 2, D-arabinono-1,4-lactone oxidase, FAD linked oxidase, N-terminal, FAD-binding, type 2, subdomain 1, CO dehydrogenase flavoprotein-like, FAD-binding, subdomain 2
AROS_07441	glycoside hydrolase family 35	NA	abundance only in M	IPR025972, IPR018954, IPR008979, IPR025300, IPR017853, IPR019801, IPR031330, IPR001944	Beta-galactosidase, domain 3, Beta-galactosidase, domain 2, Galactose-binding domain-like, Beta-galactosidase jelly roll domain, Glycoside hydrolase superfamily, Glycoside hydrolase, family 35, conserved site, Glycoside hydrolase 35, catalytic domain, Glycoside hydrolase, family 35
AROS_01884	alpha beta-hydrolase	NA	abundance only in M	IPR029058, IPR002018, IPR019826, IPR002168	Alpha/Beta hydrolase fold, Carboxylesterase, type B, Carboxylesterase type B, active site, Lipase, GDXG, putative histidine active site
AROS_22345	cellulose-binding	NA	abundance only in M	IPR011483	Protein of unknown function DUF1593
AROS_12417	glycoside hydrolase family 1	NA	abundance only in M	IPR017853, IPR033132, IPR001360	Glycoside hydrolase superfamily, Glycosyl hydrolases family 1, N-terminal conserved site, Glycoside hydrolase family 1
AROS_02906	L-aminoadipate-semialdehyde dehydrogenase	NA	abundance only in M	IPR006162, IPR009081, IPR000873, IPR016040, IPR013120, IPR020806, IPR020845	Phosphopantetheine attachment site, Phosphopantetheine binding ACP domain, AMP-dependent synthetase/ligase, NAD(P)-binding domain, Male sterility, NAD-binding, Polyketide synthase, phosphopantetheine-binding domain, AMP-binding, conserved site
AROS_17513	hypothetical protein CONPUDRAFT_82796	NA	abundance only in M
AROS_04411	carbohydrate-binding module family 13	NA	abundance only in M	IPR000772	Ricin B, lectin domain
AROS_10945	Non-catalytic module family EXPN	NA	abundance only in M	IPR009009	RlpA-like protein, double-psi beta-barrel domain
AROS_13118	alkaline phosphatase	NA	abundance only in M	IPR017850, IPR001952, IPR017849	Alkaline-phosphatase-like, core domain, Alkaline phosphatase, Alkaline phosphatase-like, alpha/beta/alpha
AROS_07477	hypothetical protein DICSQDRAFT_132490	NA	abundance only in M	IPR018466	Kre9/Knh1 family
AROS_17350	glycoside hydrolase family 28	NA	abundance only in M	IPR006626, IPR012334, IPR011050, IPR000743	Parallel beta-helix repeat, Pectin lyase fold, Pectin lyase fold/virulence factor, Glycoside hydrolase, family 28
AROS_16611	aryl-alcohol oxidase	NA	abundance only in M	IPR000172, IPR007867, IPR023753, IPR012132	Glucose-methanol-choline oxidoreductase, N-terminal, Glucose-methanol-choline oxidoreductase, C-terminal, FAD/NAD(P)-binding domain, Glucose-methanol-choline oxidoreductase
AROS_05692	Unknown function protein	NA	abundance only in M	IPR008979	Galactose-binding domain-like
AROS_16445	hypothetical protein PUNSTDRAFT_102126	0.000350068	-8.51567	IPR007219	Transcription factor domain, fungi
AROS_16431	predicted protein	0.00301677	-7.63416
AROS_14764	FAD NAD-P-binding domain-containing	0.000143335	-7.33148	IPR032710, IPR023753, IPR020946	NTF2-like domain, FAD/NAD(P)-binding domain, Flavin monooxygenase-like
AROS_15546	class I glutamine amidotransferase	0.00234419	-6.35819	IPR002818, IPR029062	DJ-1/PfpI, Class I glutamine amidotransferase-like
AROS_16807	acetate-- ligase	0.0171977	-5.30238	IPR011904, IPR000873, IPR025110, IPR032387, IPR020845	Acetate-CoA ligase, AMP-dependent synthetase/ligase, AMP-binding enzyme, C-terminal domain, Acetyl-coenzyme A synthetase, N-terminal domain, AMP-binding, conserved site
AROS_08086	Tautomerase MIF	0.00246256	-5.20391	IPR014347, IPR001398	Tautomerase/MIF superfamily, Macrophage migration inhibitory factor
AROS_17185	hypothetical monooxygenase	0.000475907	-4.91366	IPR023753, IPR002938, IPR012336	FAD/NAD(P)-binding domain, FAD-binding domain, Thioredoxin-like fold
AROS_16527	aryl-alcohol oxidase	0.00430034	-4.70025	IPR007867, IPR023753, IPR012132, IPR000172	Glucose-methanol-choline oxidoreductase, C-terminal, FAD/NAD(P)-binding domain, Glucose-methanol-choline oxidoreductase, Glucose-methanol-choline oxidoreductase, N-terminal
AROS_07197	hypothetical protein Moror_6998	3.44637e-05	-3.99404	IPR023389, IPR014980	DOPA-like domain, Dopa 4,5-dioxygenase
AROS_03617	hypothetical protein SERLADRAFT_397945	0.00358506	-3.9828	IPR000116, IPR017956	High mobility group protein HMGA, AT hook, DNA-binding motif
AROS_13036	alcohol oxidase	0.00588169	-3.85283	IPR007867, IPR000172, IPR012132, IPR023753	Glucose-methanol-choline oxidoreductase, C-terminal, Glucose-methanol-choline oxidoreductase, N-terminal, Glucose-methanol-choline oxidoreductase, FAD/NAD(P)-binding domain
AROS_10043	epimerase hydratase	0.000285634	-3.61159	IPR016040	NAD(P)-binding domain
AROS_12256	copper radical oxidase	7.17735e-05	-3.47983	IPR015202, IPR002889, IPR011043, IPR014756, IPR015916, IPR013783, IPR009880	Domain of unknown function DUF1929, Carbohydrate-binding WSC, Galactose oxidase/kelch, beta-propeller, Immunoglobulin E-set, Galactose oxidase, beta-propeller, Immunoglobulin-like fold, Glyoxal oxidase, N-terminal
AROS_03399	hypothetical protein TRAVEDRAFT_59129	0.00295605	-3.4305
AROS_04048	catalase	0.000167036	-3.35373	IPR010582, IPR020835, IPR024711, IPR011614, IPR024708, IPR018028	Catalase immune-responsive domain, Catalase-like domain, Catalase, mono-functional, haem-containing, clades 1 and 3, Catalase core domain, Catalase active site, Catalase, mono-functional, haem-containing
AROS_19960	short-chain dehydrogenase	0.000929221	-3.27425	IPR002347, IPR016040	Short-chain dehydrogenase/reductase SDR, NAD(P)-binding domain
AROS_16011	hypothetical protein SERLADRAFT_418104	0.000169666	-3.23142	IPR009071	High mobility group box domain
AROS_03468	band 7 domain-containing	0.00325956	-3.20538	IPR001107	Band 7 domain
AROS_06745	dienelactone hydrolase endo-1,3,1,4-beta-D-glucanase	0.00028706	-3.17155	IPR029058, IPR002925	Alpha/Beta hydrolase fold, Dienelactone hydrolase
AROS_09501	hypothetical protein Moror_16429	0.00208249	-3.12102
AROS_06799	alcohol oxidase	0.000793612	-3.117	IPR007867, IPR012132, IPR023753, IPR000172	Glucose-methanol-choline oxidoreductase, C-terminal, Glucose-methanol-choline oxidoreductase, FAD/NAD(P)-binding domain, Glucose-methanol-choline oxidoreductase, N-terminal
AROS_12217	alpha beta-hydrolase	0.00269173	-3.06203	IPR029058, IPR000073	Alpha/Beta hydrolase fold, Alpha/beta hydrolase fold-1
AROS_15124	short-chain dehydrogenase	0.000491941	-3.04576	IPR002347, IPR016040	Short-chain dehydrogenase/reductase SDR, NAD(P)-binding domain
AROS_01259	ABC-type Fe3+ transport system	0.00504964	-3.03073
AROS_00331	histone chaperone domain chz	4.55787e-06	-2.97676	IPR019098	Histone chaperone domain CHZ
AROS_14522	NAD(P)-binding Rossmann-fold containing	0.00109769	-2.96436	IPR008030, IPR016040, IPR019901	NmrA-like domain, NAD(P)-binding domain, Ergot alkaloid biosynthesis protein
AROS_07807	translation machinery associated TMA7	0.000221011	-2.95841	IPR015157	Translation machinery associated TMA7
AROS_00104	extracellular tungstate binding	0.0108104	-2.91851
AROS_14109	extracellular triacylglycerol lipase precursor	0.0423562	-2.85891	IPR002018, IPR029058, IPR019819	Carboxylesterase, type B, Alpha/Beta hydrolase fold, Carboxylesterase type B, conserved site
AROS_15030	alcohol dehydrogenase	0.000815884	-2.80014	IPR011032, IPR020843, IPR016040, IPR013149, IPR013154	GroES-like, Polyketide synthase, enoylreductase domain, NAD(P)-binding domain, Alcohol dehydrogenase, C-terminal, Alcohol dehydrogenase, N-terminal
AROS_13423	amidase signature enzyme	0.00355928	-2.78232	IPR019734, IPR023631, IPR011990, IPR013026	Tetratricopeptide repeat, Amidase signature domain, Tetratricopeptide-like helical domain, Tetratricopeptide repeat-containing domain
AROS_08015	2-nitropropane dioxygenase	3.62025e-05	-2.74861	IPR004136, IPR013785	Nitronate monooxygenase, Aldolase-type TIM barrel
AROS_06358	predicted protein	0.00271786	-2.74786
AROS_04851	nucleus protein	0.00143764	-2.70253	IPR001138, IPR007219	Zn(2)-C6 fungal-type DNA-binding domain, Transcription factor domain, fungi
AROS_08080	hypothetical protein HETIRDRAFT_311361, partial	0.000212413	-2.68701
AROS_19167	peroxisomal copper amine oxidase	0.0450907	-2.63125	IPR015802, IPR015798, IPR016182, IPR000269, IPR015800	Copper amine oxidase, N3-terminal, Copper amine oxidase, C-terminal, Copper amine oxidase, N-terminal, Copper amine oxidase, Copper amine oxidase, N2-terminal
AROS_01326	cytochrome p450	0.00176537	-2.62942	IPR029039, IPR008254, IPR017927, IPR001433, IPR001128, IPR017972, IPR003097, IPR023206, IPR017938, IPR002401	Flavoprotein-like domain, Flavodoxin/nitric oxide synthase, Ferredoxin reductase-type FAD-binding domain, Oxidoreductase FAD/NAD(P)-binding, Cytochrome P450, Cytochrome P450, conserved site, FAD-binding, type 1, Bifunctional cytochrome P450/NADPH--cytochrome P450 reductase, Riboflavin synthase-like beta-barrel, Cytochrome P450, E-class, group I
AROS_04240	alpha beta-hydrolase	0.000792786	-2.4982	IPR029058, IPR002018, IPR019826	Alpha/Beta hydrolase fold, Carboxylesterase, type B, Carboxylesterase type B, active site
AROS_16456	predicted protein	0.0104388	-2.49194
AROS_03795	carbonic anhydrase	0.014354	-2.47533	IPR001765	Carbonic anhydrase
AROS_14565	proline-specific peptidase	0.000436746	-2.44454	IPR005945, IPR029058, IPR002410, IPR000073	Proline-specific peptidase, Alpha/Beta hydrolase fold, Peptidase S33, Alpha/beta hydrolase fold-1
AROS_19618	Unknown function protein	0.0154196	-2.42088
AROS_01329	cytochrome p450	0.0328004	-2.42025	IPR001128, IPR008254, IPR029039, IPR023206, IPR017938, IPR017927, IPR003097, IPR017972, IPR001433, IPR002401	Cytochrome P450, Flavodoxin/nitric oxide synthase, Flavoprotein-like domain, Bifunctional cytochrome P450/NADPH--cytochrome P450 reductase, Riboflavin synthase-like beta-barrel, Ferredoxin reductase-type FAD-binding domain, FAD-binding, type 1, Cytochrome P450, conserved site, Oxidoreductase FAD/NAD(P)-binding, Cytochrome P450, E-class, group I
AROS_07261	hypothetical protein AURDEDRAFT_161914	0.0092795	-2.37517
AROS_12104	heme peroxidase	0.00342458	-2.35879	IPR001128, IPR019791, IPR010255, IPR034812	Cytochrome P450, Haem peroxidase, animal type, Haem peroxidase, Psi-factor producing oxygenase, N-terminal heme peroxidase domain
AROS_12215	alpha beta-hydrolase	0.002014	-2.34042	IPR029058, IPR000073	Alpha/Beta hydrolase fold, Alpha/beta hydrolase fold-1
AROS_03358	acid protease	0.00107181	-2.30112	IPR033121, IPR001461, IPR021109, IPR034164, IPR001969	Peptidase family A1 domain, Aspartic peptidase A1 family, Aspartic peptidase domain, Pepsin-like domain, Aspartic peptidase, active site
AROS_16998	hypothetical protein STEHIDRAFT_170803	0.018293	-2.30007
AROS_19963	heme oxygenase	0.00906834	-2.26073	IPR016084, IPR004305	Haem oxygenase-like, multi-helical, Thiaminase-2/PQQC
AROS_09903	extracellular elastinolytic metallo ase	0.00397072	-2.25292	IPR001842, IPR011096	Peptidase M36, fungalysin, FTP domain
AROS_05242	glutathione S-transferase	0.00903909	-2.22154	IPR004045, IPR010987, IPR012336, IPR004046	Glutathione S-transferase, N-terminal, Glutathione S-transferase, C-terminal-like, Thioredoxin-like fold, Glutathione S-transferase, C-terminal
AROS_18377	phosphatidylserine decarboxylase	0.0315271	-2.20016	IPR022237, IPR003817	Phophatidylserine decarboxylase, Phosphatidylserine decarboxylase-related
AROS_11123	glucoamylase	0.00729213	-2.19634	IPR008291, IPR013784, IPR002044, IPR013783, IPR011613, IPR008928, IPR000165	Glucoamylase, starch-binding, Carbohydrate-binding-like fold, Carbohydrate binding module family 20, Immunoglobulin-like fold, Glycoside hydrolase family 15/Phosphorylase b kinase regulatory chain family, Six-hairpin glycosidase-like, Glucoamylase
AROS_13695	hypothetical protein SERLADRAFT_464270	0.0285325	-2.19061	IPR006861	Hyaluronan/mRNA-binding protein
AROS_20712	alpha beta-hydrolase	0.000340054	-2.16385	IPR029058, IPR000639, IPR010497	Alpha/Beta hydrolase fold, Epoxide hydrolase-like, Epoxide hydrolase, N-terminal
AROS_16229	PLP-dependent transferase	0.000368024	-2.13647	IPR000277, IPR015424, IPR015421, IPR015422	Cys/Met metabolism, pyridoxal phosphate-dependent enzyme, Pyridoxal phosphate-dependent transferase, Pyridoxal phosphate-dependent transferase, major region, subdomain 1, Pyridoxal phosphate-dependent transferase, subdomain 2
AROS_04949	alpha beta-hydrolase	0.036294	-2.11957	IPR029058, IPR000073	Alpha/Beta hydrolase fold, Alpha/beta hydrolase fold-1
AROS_00936	RNA polymerase II transcriptional coactivator	7.53698e-05	-2.02003	IPR003173, IPR009044	Transcriptional coactivator p15 (PC4), ssDNA-binding transcriptional regulator
AROS_18194	ubiquitin family	0.0048591	-2.00001	IPR000626, IPR019954, IPR029071, IPR019956	Ubiquitin domain, Ubiquitin conserved site, Ubiquitin-related domain, Ubiquitin
AROS_09323	glutathione transferase epsilon 1	0.00390918	-1.99925	IPR004045, IPR012336	Glutathione S-transferase, N-terminal, Thioredoxin-like fold
AROS_16593	NADH:flavin oxidoreductase NADH oxidase	0.00647374	-1.98966	IPR001155, IPR013785	NADH:flavin oxidoreductase/NADH oxidase, N-terminal, Aldolase-type TIM barrel
AROS_10293	2-nitropropane dioxygenase	0.00107135	-1.98597	IPR004136, IPR013785	Nitronate monooxygenase, Aldolase-type TIM barrel
AROS_13037	cysteine peroxiredoxin	0.000823444	-1.97786	IPR012336, IPR013766, IPR019479, IPR000866, IPR024706	Thioredoxin-like fold, Thioredoxin domain, Peroxiredoxin, C-terminal, Alkyl hydroperoxide reductase subunit C/ Thiol specific antioxidant, Peroxiredoxin, AhpC-type
AROS_10342	NAD(P)-binding	0.00223144	-1.95046	IPR002347, IPR016040	Short-chain dehydrogenase/reductase SDR, NAD(P)-binding domain
AROS_12738	aryl-alcohol oxidase	0.00616209	-1.94089	IPR023753, IPR012132, IPR007867, IPR000172	FAD/NAD(P)-binding domain, Glucose-methanol-choline oxidoreductase, Glucose-methanol-choline oxidoreductase, C-terminal, Glucose-methanol-choline oxidoreductase, N-terminal
AROS_01019	cytochrome p450	0.0231433	-1.91212	IPR001128, IPR002401	Cytochrome P450, Cytochrome P450, E-class, group I
AROS_16053	short-chain dehydrogenase	0.000190396	-1.88692	IPR016040, IPR002347	NAD(P)-binding domain, Short-chain dehydrogenase/reductase SDR
AROS_06729	quinone oxidoreductase	0.000661728	-1.87527	IPR013149, IPR014189, IPR016040, IPR020843, IPR011032, IPR013154	Alcohol dehydrogenase, C-terminal, Quinone oxidoreductase PIG3, NAD(P)-binding domain, Polyketide synthase, enoylreductase domain, GroES-like, Alcohol dehydrogenase, N-terminal
AROS_01858	Unknown function protein	0.00458667	-1.87165
AROS_07347	D-xylulose 5-phosphate D-fructose 6-phosphate phosphoketolase	0.0188477	-1.83697	IPR019789, IPR018969, IPR018970, IPR005593, IPR029061, IPR019790, IPR009014	Xylulose 5-phosphate/Fructose 6-phosphate phosphoketolase, thiamine diphosphate binding site, Xylulose 5-phosphate/Fructose 6-phosphate phosphoketolase, C-terminal, Xylulose 5-phosphate/Fructose 6-phosphate phosphoketolase, N-terminal, Xylulose 5-phosphate/Fructose 6-phosphate phosphoketolase, Thiamin diphosphate-binding fold, Xylulose 5-phosphate/Fructose 6-phosphate phosphoketolase, conserved site, Transketolase C-terminal/Pyruvate-ferredoxin oxidoreductase domain II
AROS_02991	Homogentisate 1,2-dioxygenase	0.000233423	-1.82994	IPR014710, IPR011051, IPR005708	RmlC-like jelly roll fold, RmlC-like cupin domain, Homogentisate 1,2-dioxygenase
AROS_05348	L30e	0.00196356	-1.80961	IPR018492, IPR002415, IPR004038, IPR029064, IPR004037	Ribosomal protein L7Ae/L8/Nhp2 family, H/ACA ribonucleoprotein complex, subunit Nhp2, eukaryote, Ribosomal protein L7Ae/L30e/S12e/Gadd45, 50S ribosomal protein L30e-like, Ribosomal protein L7Ae conserved site
AROS_10948	Metallo-dependent hydrolase	0.000520282	-1.79734	IPR006680, IPR032466, IPR024655, IPR017853	Amidohydrolase-related, Metal-dependent hydrolase, Uncharacterised protein family, glycosyl hydrolase catalytic domain, Glycoside hydrolase superfamily
AROS_15019	nadp-specific glutamate dehydrogenase	0.00144413	-1.79173	IPR006097, IPR006096, IPR016040, IPR006095, IPR014362, IPR033524	Glutamate/phenylalanine/leucine/valine dehydrogenase, dimerisation domain, Glutamate/phenylalanine/leucine/valine dehydrogenase, C-terminal, NAD(P)-binding domain, Glutamate/phenylalanine/leucine/valine dehydrogenase, Glutamate dehydrogenase, Leu/Phe/Val dehydrogenases active site
AROS_21257	serine carboxypeptidase	0.0279204	-1.78521	IPR029058, IPR018202, IPR001563	Alpha/Beta hydrolase fold, Serine carboxypeptidase, serine active site, Peptidase S10, serine carboxypeptidase
AROS_11757	non-histone chromosomal 6	0.00141904	-1.75169	IPR009071	High mobility group box domain
AROS_14721	histone h2b	0.00243116	-1.74686	IPR000558, IPR009072, IPR007125	Histone H2B, Histone-fold, Histone H2A/H2B/H3
AROS_12494	adp-ribose pyrophosphatase	0.000764225	-1.74445	IPR015889	Intradiol ring-cleavage dioxygenase, core
AROS_07326	predicted protein	0.000251072	-1.72441	IPR003034	SAP domain
AROS_05994	Aldo keto reductase	0.00136803	-1.72301	IPR023210	NADP-dependent oxidoreductase domain
AROS_00693	blue-light-inducible Bli-3	0.0252015	-1.71108	IPR012349	FMN-binding split barrel
AROS_10340	NAD P-binding	0.00813708	-1.70157	IPR016040	NAD(P)-binding domain
AROS_06744	dienelactone hydrolase endo-1,3,1,4-beta-D-glucanase	0.00833007	-1.70046	IPR002925, IPR029058	Dienelactone hydrolase, Alpha/Beta hydrolase fold
AROS_05249	rna binding	0.00163266	-1.68647	IPR015362	WIBG family
AROS_04180	insulin-degrading enzyme	0.00148612	-1.67616	IPR007863, IPR011249, IPR001431, IPR011765, IPR032632	Peptidase M16, C-terminal, Metalloenzyme, LuxS/M16 peptidase-like, Peptidase M16, zinc-binding site, Peptidase M16, N-terminal, Peptidase M16, middle/third domain
AROS_00659	predicted protein	0.00126452	-1.67156	IPR004827	Basic-leucine zipper domain
AROS_09894	hypothetical protein SERLADRAFT_416512	0.00225884	-1.64656
AROS_16228	glycerol dehydrogenase	0.0282478	-1.64619	IPR001670, IPR018211	Alcohol dehydrogenase, iron-type, Alcohol dehydrogenase, iron-type, conserved site
AROS_21709	DAHP synthetase	0.00446189	-1.62702	IPR002480, IPR013785	DAHP synthetase, class II, Aldolase-type TIM barrel
AROS_04759	non-histone chromosomal 6	0.000726083	-1.62607	IPR009071	High mobility group box domain
AROS_12018	cyclohexanone monooxygenase	0.000356757	-1.62199	IPR023753, IPR020946	FAD/NAD(P)-binding domain, Flavin monooxygenase-like
AROS_03319	citrate synthase	0.00982014	-1.61109	IPR016143, IPR019810, IPR002020, IPR016142, IPR010109	Citrate synthase-like, small alpha subdomain, Citrate synthase active site, Citrate synthase, Citrate synthase-like, large alpha subdomain, Citrate synthase, eukaryotic-type
AROS_00526	ribosomal S30	0.0018362	-1.61079	IPR006846	Ribosomal protein S30
AROS_08082	single hybrid motif-containing	0.000368135	-1.60833	IPR004167, IPR003016, IPR000089, IPR011053	E3-binding domain, 2-oxo acid dehydrogenase, lipoyl-binding site, Biotin/lipoyl attachment, Single hybrid motif
AROS_05389	general substrate transporter	0.000203849	-1.60769	IPR020846, IPR003663, IPR005828	Major facilitator superfamily domain, Sugar/inositol transporter, Major facilitator, sugar transporter-like
AROS_09110	ribosomal L22e	0.00411899	-1.60042	IPR002671	Ribosomal protein L22e
AROS_20177	glutathione s-transferase	0.0105078	-1.59799	IPR012336, IPR010987, IPR005442, IPR004045	Thioredoxin-like fold, Glutathione S-transferase, C-terminal-like, Glutathione S-transferase, omega-class, Glutathione S-transferase, N-terminal
AROS_11387	alpha beta hydrolase fold	0.0138806	-1.59674	IPR029058, IPR013094	Alpha/Beta hydrolase fold, Alpha/beta hydrolase fold-3
AROS_05330	polysaccharide deacetylase family	0.026719	-1.58899	IPR002509, IPR011330	NodB homology domain, Glycoside hydrolase/deacetylase, beta/alpha-barrel
AROS_09695	mRNA splicing factor	0.00121532	-1.56987	IPR013169	mRNA splicing factor, Cwf18
AROS_21056	gata transcription factor	0.00321457	-1.56666	IPR000679, IPR013088	Zinc finger, GATA-type, Zinc finger, NHR/GATA-type
AROS_03453	DUF1168-domain-containing	0.000158036	-1.56411	IPR009548	Protein of unknown function DUF1168
AROS_17331	glutathione S-transferase	0.00404992	-1.56286	IPR012336, IPR004045, IPR004046, IPR010987	Thioredoxin-like fold, Glutathione S-transferase, N-terminal, Glutathione S-transferase, C-terminal, Glutathione S-transferase, C-terminal-like
AROS_12628	high mobility group box domain containing	0.0201282	-1.55954	IPR009071	High mobility group box domain
AROS_08320	cytochrome p450	0.00505412	-1.55327	IPR001128, IPR017972, IPR002347, IPR016040, IPR002401	Cytochrome P450, Cytochrome P450, conserved site, Short-chain dehydrogenase/reductase SDR, NAD(P)-binding domain, Cytochrome P450, E-class, group I
AROS_19658	hypothetical protein SPPG_06960	0.00973279	-1.52073
AROS_12167	heme peroxidase	0.0262932	-1.51792	IPR019791, IPR001128, IPR010255, IPR034812	Haem peroxidase, animal type, Cytochrome P450, Haem peroxidase, Psi-factor producing oxygenase, N-terminal heme peroxidase domain
AROS_07793	essential component of the nuclear pore which mediates nuclear import and export	0.00200238	-1.48463
AROS_02990	Homogentisate 1,2-dioxygenase	0.00346691	-1.47412	IPR014710, IPR011051, IPR005708	RmlC-like jelly roll fold, RmlC-like cupin domain, Homogentisate 1,2-dioxygenase
AROS_06765	NAD P-binding	0.0124109	-1.46946	IPR016040, IPR001509	NAD(P)-binding domain, NAD-dependent epimerase/dehydratase
AROS_12325	Unknown function protein	0.000992298	-1.46913
AROS_11182	aldose reductase	0.000697651	-1.4576	IPR023210, IPR020471	NADP-dependent oxidoreductase domain, Aldo/keto reductase
AROS_02111	kelch repeat	0.0161648	-1.45437	IPR015915, IPR011043	Kelch-type beta propeller, Galactose oxidase/kelch, beta-propeller
AROS_20688	predicted protein	0.0223325	-1.44996
AROS_03318	translation initiation factor 4b	0.000790659	-1.44328	IPR000504	RNA recognition motif domain
AROS_07286	hypothetical protein GLOTRDRAFT_115794	0.00865098	-1.43855
AROS_05323	bhlh transcription factor	0.0248931	-1.43177	IPR011598	Myc-type, basic helix-loop-helix (bHLH) domain
AROS_20186	HLH-domain-containing	0.014037	-1.42845	IPR011598	Myc-type, basic helix-loop-helix (bHLH) domain
AROS_04818	alcohol oxidase	0.0499257	-1.40459	IPR012132, IPR023753, IPR007867, IPR000172	Glucose-methanol-choline oxidoreductase, FAD/NAD(P)-binding domain, Glucose-methanol-choline oxidoreductase, C-terminal, Glucose-methanol-choline oxidoreductase, N-terminal
AROS_13522	hypothetical protein AURDEDRAFT_169276	0.000279808	-1.40448	IPR032710	NTF2-like domain
AROS_02424	alpha beta-hydrolase	0.0439826	-1.40134	IPR000073, IPR029058	Alpha/beta hydrolase fold-1, Alpha/Beta hydrolase fold
AROS_11817	alcohol oxidase	0.00625089	-1.39821	IPR023753, IPR000172, IPR007867, IPR012132	FAD/NAD(P)-binding domain, Glucose-methanol-choline oxidoreductase, N-terminal, Glucose-methanol-choline oxidoreductase, C-terminal, Glucose-methanol-choline oxidoreductase
AROS_07869	hypothetical protein Moror_9075	0.00020795	-1.39497
AROS_11733	nuclear transport receptor exportin 4	0.00377636	-1.3856	IPR007648	Mitochondrial ATPase inhibitor
AROS_09887	aldo keto reductase	0.00226931	-1.37646	IPR023210, IPR020471	NADP-dependent oxidoreductase domain, Aldo/keto reductase
AROS_01944	hypothetical protein Moror_15367	0.000173368	-1.3662
AROS_08102	glycoside hydrolase family 38	0.000326641	-1.36552	IPR000602, IPR015341, IPR027291, IPR011013, IPR011682, IPR011330, IPR028995	Glycoside hydrolase family 38, N-terminal domain, Glycoside hydrolase family 38, central domain, Glycoside hydrolase 38/57, N-terminal domain, Galactose mutarotase-like domain, Glycosyl hydrolase family 38, C-terminal, Glycoside hydrolase/deacetylase, beta/alpha-barrel, Glycoside hydrolase families 57/38, central domain
AROS_13218	alcohol oxidase	0.0195381	-1.35345	IPR000172, IPR023753, IPR007867, IPR012132	Glucose-methanol-choline oxidoreductase, N-terminal, FAD/NAD(P)-binding domain, Glucose-methanol-choline oxidoreductase, C-terminal, Glucose-methanol-choline oxidoreductase
AROS_00645	peptidase C1B bleomycin hydrolase	0.0036921	-1.35038	IPR004134, IPR000169	Peptidase C1B, bleomycin hydrolase, Cysteine peptidase, cysteine active site
AROS_03012	WSC domain-containing	0.00512574	-1.35013	IPR018535	Domain of unknown function DUF1996
AROS_16820	signal recognition particle SRP9 SRP14 subunit	0.0221429	-1.34293	IPR003210, IPR009018	Signal recognition particle, SRP14 subunit, Signal recognition particle, SRP9/SRP14 subunit
AROS_13931	pre-mRNA-splicing factor SYF2	0.00583685	-1.3418	IPR013260	mRNA splicing factor SYF2
AROS_02144	short-chain dehydrogenase reductase sdr	0.00572609	-1.33431	IPR002347, IPR020904, IPR016040	Short-chain dehydrogenase/reductase SDR, Short-chain dehydrogenase/reductase, conserved site, NAD(P)-binding domain
AROS_01272	hypothetical protein Moror_16345	0.00948259	-1.32892
AROS_00815	gelsolin repeat	0.00317972	-1.30585	IPR029006	ADF-H/Gelsolin-like domain
AROS_19094	Aldo keto reductase	0.00895464	-1.29898	IPR023210	NADP-dependent oxidoreductase domain
AROS_12379	Aldo keto reductase	0.000113076	-1.29643	IPR023210, IPR020471	NADP-dependent oxidoreductase domain, Aldo/keto reductase
AROS_05295	hypothetical protein CONPUDRAFT_64527	0.000339749	-1.29084	IPR004911	Gamma interferon inducible lysosomal thiol reductase GILT
AROS_13329	carbohydrate esterase family 4	0.0149848	-1.28848	IPR002509, IPR011330	NodB homology domain, Glycoside hydrolase/deacetylase, beta/alpha-barrel
AROS_04934	ribosomal L7 L12	0.000556295	-1.28625	IPR014719, IPR013823, IPR000206, IPR008932	Ribosomal protein L7/L12, C-terminal/adaptor protein ClpS-like, Ribosomal protein L7/L12, C-terminal, Ribosomal protein L7/L12, Ribosomal protein L7/L12, oligomerisation
AROS_10460	Aldo keto reductase	0.02196	-1.28132	IPR018170, IPR020471, IPR023210	Aldo/keto reductase, conserved site, Aldo/keto reductase, NADP-dependent oxidoreductase domain
AROS_03011	urease accessory	0.000369057	-1.27605	IPR004400, IPR003495, IPR027417	Urease accessory protein UreG, CobW/HypB/UreG, nucleotide-binding domain, P-loop containing nucleoside triphosphate hydrolase
AROS_11328	hypothetical protein Moror_2518	0.00672319	-1.27026	IPR022085	Protein of unknown function DUF3632
AROS_03805	Aldo keto reductase	0.00946726	-1.26738	IPR023210, IPR020471, IPR018170	NADP-dependent oxidoreductase domain, Aldo/keto reductase, Aldo/keto reductase, conserved site
AROS_04690	Isochorismatase hydrolase	0.00922255	-1.25641	IPR000868	Isochorismatase-like
AROS_03034	cyanate hydratase	0.0144058	-1.25564	IPR003712, IPR010982, IPR008076, IPR001387	Cyanate lyase, C-terminal, Lambda repressor-like, DNA-binding domain, Cyanate hydratase, Cro/C1-type helix-turn-helix domain
AROS_18645	metallo-beta-lactamase superfamily	0.0336566	-1.25546	IPR001279	Metallo-beta-lactamase
AROS_09290	6-phosphogluconolactonase	0.00423221	-1.25446	IPR005900, IPR006148	6-phosphogluconolactonase, DevB-type, Glucosamine/galactosamine-6-phosphate isomerase
AROS_13954	pyridoxamine 5 -phosphate oxidase	0.00350223	-1.24963	IPR012349, IPR019576, IPR000659, IPR011576	FMN-binding split barrel, Pyridoxine 5'-phosphate oxidase, dimerisation, C-terminal, Pyridoxamine 5'-phosphate oxidase, Pyridoxamine 5'-phosphate oxidase, putative
AROS_09466	riboflavin synthase	0.00757657	-1.24534	IPR026017, IPR023366, IPR017938, IPR001783	Lumazine-binding domain, ATP synthase subunit alpha-like domain, Riboflavin synthase-like beta-barrel, Lumazine-binding protein
AROS_21710	Tudor PWWP MBT	0.000568748	-1.24035	IPR000313	PWWP domain
AROS_03295	mitochondrial import inner membrane translocase subunit TIM13	0.00015676	-1.23643	IPR004217	Tim10/DDP family zinc finger
AROS_09692	fungal specific transcription factor domain-containing	0.00067855	-1.23494	IPR001138	Zn(2)-C6 fungal-type DNA-binding domain
AROS_14720	histone H2A	0.00403381	-1.22642	IPR007125, IPR009072, IPR032454, IPR002119, IPR032458	Histone H2A/H2B/H3, Histone-fold, Histone H2A, C-terminal domain, Histone H2A, Histone H2A conserved site
AROS_00649	cytoplasmic protein	0.00825843	-1.22175	IPR002625, IPR013899	Smr domain, Domain of unknown function DUF1771
AROS_03574	FAD NAD P-binding domain-containing	0.0126012	-1.21292	IPR032710, IPR023753	NTF2-like domain, FAD/NAD(P)-binding domain
AROS_14072	acid protease	0.0305352	-1.20758
AROS_15780	dimeric dihydrodiol	0.00499827	-1.20526	IPR016040, IPR000683	NAD(P)-binding domain, Oxidoreductase, N-terminal
AROS_12771	Cwf15 Cwc15 cell cycle control	0.00205023	-1.2048	IPR006973	Pre-mRNA-splicing factor Cwf15/Cwc15
AROS_18049	taurine catabolism dioxygenase	0.0149219	-1.20476	IPR003819	TauD/TfdA-like domain
AROS_03877	lin1 family	0.000181603	-1.19806	IPR003169	GYF domain
AROS_09279	mitochondrial iron uptake	0.00553161	-1.1974	IPR002908, IPR020895, IPR017789	Frataxin/CyaY, Frataxin conserved site, Frataxin
AROS_03844	predicted protein	0.0219945	-1.19498
AROS_00504	amidohydrolase	0.00716618	-1.18926	IPR006680, IPR011059, IPR032466	Amidohydrolase-related, Metal-dependent hydrolase, composite domain, Metal-dependent hydrolase
AROS_10897	Clavaminate synthase	3.08024e-05	-1.18489	IPR026992, IPR027443	Non-haem dioxygenase N-terminal domain, Isopenicillin N synthase-like
AROS_07168	glutamine synthetase guanido kinase	0.011569	-1.17185	IPR008147, IPR014746, IPR008146	Glutamine synthetase, beta-Grasp domain, Glutamine synthetase/guanido kinase, catalytic domain, Glutamine synthetase, catalytic domain
AROS_03499	telomeric DNA binding	0.0288391	-1.15432	IPR019337, IPR011991, IPR005818	Telomere length regulation protein, conserved domain, Winged helix-turn-helix DNA-binding domain, Linker histone H1/H5, domain H15
AROS_03386	calcineurin temperature suppressor cts1	0.019296	-1.15386	IPR000008, IPR007310, IPR022770	C2 domain, Aerobactin siderophore biosynthesis, IucA/IucC, N-terminal, Ferric iron reductase FhuF domain
AROS_11316	acid protease	0.00973547	-1.15323	IPR021109, IPR033121, IPR034164	Aspartic peptidase domain, Peptidase family A1 domain, Pepsin-like domain
AROS_02053	hydroxyproline-rich glyco	0.0323429	-1.14956	IPR004776, IPR001841	Membrane transport protein, Zinc finger, RING-type
AROS_16991	hypothetical protein Moror_4580	0.00296053	-1.14833	IPR029058, IPR018712	Alpha/Beta hydrolase fold, Domain of unknown function DUF2235
AROS_19515	short-chain dehydrogenase reductase sdr	0.0435478	-1.14575	IPR016040, IPR002347	NAD(P)-binding domain, Short-chain dehydrogenase/reductase SDR
AROS_10601	nucleic acid-binding	0.000560391	-1.14437	IPR001253, IPR012340, IPR018104, IPR006196	Translation initiation factor 1A (eIF-1A), Nucleic acid-binding, OB-fold, Translation initiation factor 1A (eIF-1A), conserved site, RNA-binding domain, S1, IF1 type
AROS_00920	phosphomevalonate kinase	0.013477	-1.14272	IPR013750, IPR014721, IPR016005, IPR006204, IPR020568	GHMP kinase, C-terminal domain, Ribosomal protein S5 domain 2-type fold, subgroup, Phosphomevalonate kinase Erg8, GHMP kinase N-terminal domain, Ribosomal protein S5 domain 2-type fold
AROS_01314	hypothetical protein FOMMEDRAFT_156407	0.0243983	-1.14078
AROS_03533	histone h1	0.0114892	-1.1352	IPR011991, IPR005818, IPR005819	Winged helix-turn-helix DNA-binding domain, Linker histone H1/H5, domain H15, Histone H5
AROS_02778	Acetamidase Formamidase	0.0339065	-1.12996	IPR004304	Acetamidase/Formamidase
AROS_09426	yabby like transcription factor	0.0104429	-1.12943	IPR006780, IPR009071	YABBY protein, High mobility group box domain
AROS_00900	protease propeptide inhibitor	0.0180991	-1.12847	IPR009020, IPR010259	Protease propeptides/proteinase inhibitor I9, Peptidase S8 propeptide/proteinase inhibitor I9
AROS_16039	beta-lactamase transpeptidase	0.000176233	-1.12376	IPR001466, IPR012338	Beta-lactamase-related, Beta-lactamase/transpeptidase-like
AROS_10745	RNA-binding domain-containing	0.0386465	-1.12257	IPR000504	RNA recognition motif domain
AROS_13172	predicted protein	0.0144115	-1.11659
AROS_04935	CCR4-NOT transcription	0.0035929	-1.11556	IPR007282, IPR012270, IPR007207	NOT2/NOT3/NOT5, CCR4-NOT complex, subunit 3/ 5, CCR4-Not complex component, Not N-terminal domain
AROS_21946	Clavaminate synthase	0.0039711	-1.11482	IPR003819	TauD/TfdA-like domain
AROS_10851	predicted protein	0.0237382	-1.11008
AROS_06850	that interacts with silencing s at the telomere	0.0285599	-1.10564	IPR013941	Protein Zds1, C-terminal
AROS_05368	wasp-interacting vrp1 wip	0.0186838	-1.09641	IPR003124	WH2 domain
AROS_10827	alpha beta-hydrolase	0.00111403	-1.09267	IPR001375, IPR029058	Peptidase S9, prolyl oligopeptidase, catalytic domain, Alpha/Beta hydrolase fold
AROS_01728	rna annealing factor	0.000451872	-1.08965	IPR000504, IPR025715	RNA recognition motif domain, Chromatin target of PRMT1 protein, C-terminal
AROS_13110	mitochondrial pyruvate dehydrogenase E1 component beta subunit	0.0397117	-1.08864	IPR029061, IPR001017, IPR017597	Thiamin diphosphate-binding fold, Dehydrogenase, E1 component, Pyruvate dehydrogenase (acetyl-transferring) E1 component, alpha subunit, subgroup y
AROS_20680	alpha beta-hydrolase	0.0038926	-1.08246	IPR000639, IPR029058, IPR010497	Epoxide hydrolase-like, Alpha/Beta hydrolase fold, Epoxide hydrolase, N-terminal
AROS_01468	hypothetical protein GLOTRDRAFT_141598	0.00406742	-1.07659	IPR020818, IPR011032, IPR002893	GroES chaperonin family, GroES-like, Zinc finger, MYND-type
AROS_17718	Tautomerase MIF	0.00384092	-1.07381	IPR014347, IPR001398	Tautomerase/MIF superfamily, Macrophage migration inhibitory factor
AROS_04060	pre-mRNA-processing 45	0.000409285	-1.07378	IPR004015	SKI-interacting protein SKIP, SNW domain
AROS_15720	hypothetical protein Moror_7428	2.83261e-05	-1.07346	IPR014756	Immunoglobulin E-set
AROS_04839	arsenite-resistant asr2	0.00966468	-1.07079	IPR003656, IPR013087, IPR000504, IPR021933, IPR007042	Zinc finger, BED-type, Zinc finger C2H2-type, RNA recognition motif domain, Protein of unknown function DUF3546, Arsenite-resistance protein 2
AROS_01012	hypothetical protein Moror_16327	0.0314633	-1.06426	IPR011008, IPR005545	Dimeric alpha-beta barrel, YCII-related
AROS_05302	hypothetical protein Moror_7325	0.0154266	-1.05857
AROS_13104	hypothetical protein Moror_5787	0.000636471	-1.05619	IPR007361	Domain of unknown function DUF427
AROS_04236	nudix family	0.0176482	-1.04984	IPR000086, IPR015797	NUDIX hydrolase domain, NUDIX hydrolase domain-like
AROS_15339	PEBP	0.00365008	-1.04898	IPR008914, IPR001858	Phosphatidylethanolamine-binding protein, Phosphatidylethanolamine-binding, conserved site
AROS_01932	chch domain	0.0159399	-1.04792
AROS_12393	hypothetical protein Moror_3836	0.0316709	-1.04479	IPR025337	Domain of unknown function DUF4243
AROS_11732	F-type H+-transporting ATPase subunit H	0.0370005	-1.04317	IPR019711	ATP synthase, F0 complex, subunit H
AROS_09054	NADH2 dehydrogenase	0.00341106	-1.04195	IPR006806	ETC complex I subunit
AROS_04092	cell wall organization and biogenesis-related	0.000618114	-1.03868	IPR002767, IPR029756	Thiamine-binding protein, MTH1187/YkoF-like
AROS_00780	formate dehydrogenase	0.00119254	-1.0376	IPR016040, IPR006140, IPR006139, IPR029753, IPR029752	NAD(P)-binding domain, D-isomer specific 2-hydroxyacid dehydrogenase, NAD-binding domain, D-isomer specific 2-hydroxyacid dehydrogenase, catalytic domain, D-isomer specific 2-hydroxyacid dehydrogenase, NAD-binding domain conserved site, D-isomer specific 2-hydroxyacid dehydrogenase, NAD-binding domain conserved site 1
AROS_03254	sterol-binding	0.00593644	-1.03587	IPR003033	SCP2 sterol-binding domain
AROS_13157	u4 tri-snrnp-associated 1	0.00304032	-1.03233	IPR005011	SNU66/SART1 family
AROS_16917	Metallo-dependent phosphatase	0.00162789	-1.03155	IPR029052, IPR004843	Metallo-dependent phosphatase-like, Calcineurin-like phosphoesterase domain, ApaH type
AROS_15933	aldehyde dehydrogenase	0.00751459	-1.02119	IPR016160, IPR015590, IPR029510, IPR016161, IPR016162	Aldehyde dehydrogenase, cysteine active site, Aldehyde dehydrogenase domain, Aldehyde dehydrogenase, glutamic acid active site, Aldehyde/histidinol dehydrogenase, Aldehyde dehydrogenase N-terminal domain
AROS_09305	mitochondrial import inner membrane translocase subunit tim8	0.0261683	-1.02005	IPR004217	Tim10/DDP family zinc finger
AROS_12410	hypothetical protein Moror_3836	0.00806249	-1.01821	IPR025337	Domain of unknown function DUF4243
AROS_02551	chaperonin Cpn10	0.0144861	-1.01678	IPR020818, IPR018369, IPR011032	GroES chaperonin family, Chaperonin GroES, conserved site, GroES-like
AROS_12486	VAMP synaptobrevin	0.00926948	-1.01591	IPR011012, IPR001388, IPR010908	Longin-like domain, Synaptobrevin, Longin domain
AROS_08655	ARM repeat-containing	0.00886356	-1.01437	IPR001313, IPR011989, IPR016024, IPR033133, IPR033712	Pumilio RNA-binding repeat, Armadillo-like helical, Armadillo-type fold, Pumilio homology domain, Pumilio, RNA binding domain
AROS_13004	pab1 binding	0.00065546	-1.00786	IPR009604	LsmAD domain
AROS_14935	oxysterol binding	0.00643049	-1.00394	IPR000648, IPR018494	Oxysterol-binding protein, Oxysterol-binding protein, conserved site
AROS_08394	proline-specific peptidase	0.000590252	-1.00088	IPR005945, IPR000073, IPR029058, IPR002410	Proline-specific peptidase, Alpha/beta hydrolase fold-1, Alpha/Beta hydrolase fold, Peptidase S33
AROS_13391	hypothetical protein Moror_3279	0.00451851	-1.00075	IPR016040	NAD(P)-binding domain
AROS_16455	glycosyl transferase family 2	NA	Abundance only in NIM
AROS_19644	40S ribosomal S8	NA	Abundance only in NIM
AROS_19623	predicted protein	NA	Abundance only in NIM
AROS_19628	40S ribosomal S8	NA	Abundance only in NIM
AROS_02157	glutathione S-transferase	NA	Abundance only in NIM	IPR010987, IPR012336, IPR004045	Glutathione S-transferase, C-terminal-like, Thioredoxin-like fold, Glutathione S-transferase, N-terminal
AROS_19642	40S ribosomal S8	NA	Abundance only in NIM
AROS_11363	acetyl- synthetase	NA	Abundance only in NIM	IPR009081, IPR000873, IPR006162, IPR016040, IPR020806, IPR013120, IPR020845	Phosphopantetheine binding ACP domain, AMP-dependent synthetase/ligase, Phosphopantetheine attachment site, NAD(P)-binding domain, Polyketide synthase, phosphopantetheine-binding domain, Male sterility, NAD-binding, AMP-binding, conserved site
AROS_16453	hypothetical protein AGABI1DRAFT_106094	NA	Abundance only in NIM
AROS_10694	carbohydrate esterase family 15	NA	Abundance only in NIM	IPR029058	Alpha/Beta hydrolase fold
AROS_14123	hypothetical protein SERLADRAFT_368415	NA	Abundance only in NIM	IPR004827	Basic-leucine zipper domain
AROS_04049	polyketide synthase	NA	Abundance only in NIM	IPR016036, IPR020806, IPR001031, IPR009081, IPR016039, IPR032088, IPR014043, IPR020801, IPR020841, IPR018201, IPR029058, IPR020807, IPR016035, IPR014030, IPR030918, IPR014031, IPR006162	Malonyl-CoA ACP transacylase, ACP-binding, Polyketide synthase, phosphopantetheine-binding domain, Thioesterase, Phosphopantetheine binding ACP domain, Thiolase-like, Starter unit:ACP transacylase, Acyl transferase, Polyketide synthase, acyl transferase domain, Polyketide synthase, beta-ketoacyl synthase domain, Beta-ketoacyl synthase, active site, Alpha/Beta hydrolase fold, Polyketide synthase, dehydratase domain, Acyl transferase/acyl hydrolase/lysophospholipase, Beta-ketoacyl synthase, N-terminal, Polyketide product template domain, Beta-ketoacyl synthase, C-terminal, Phosphopantetheine attachment site
AROS_05388	Sec63-domain-containing	NA	Abundance only in NIM	IPR011545, IPR001650, IPR027417, IPR003593, IPR004179, IPR011991, IPR014001, IPR000008	DEAD/DEAH box helicase domain, Helicase, C-terminal, P-loop containing nucleoside triphosphate hydrolase, AAA+ ATPase domain, Sec63 domain, Winged helix-turn-helix DNA-binding domain, Helicase superfamily 1/2, ATP-binding domain, C2 domain
AROS_11793	acetyl- synthetase	NA	Abundance only in NIM	IPR009081, IPR013120, IPR000873, IPR016040	Phosphopantetheine binding ACP domain, Male sterility, NAD-binding, AMP-dependent synthetase/ligase, NAD(P)-binding domain
AROS_17183	hypothetical protein SCHCODRAFT_107411, partial	NA	Abundance only in NIM	IPR023753, IPR012336, IPR002938	FAD/NAD(P)-binding domain, Thioredoxin-like fold, FAD-binding domain
AROS_04193	Unknown function protein	NA	Abundance only in NIM	IPR000772	Ricin B, lectin domain
AROS_09985	short chain dehydrogenase	NA	Abundance only in NIM	IPR002347, IPR016040	Short-chain dehydrogenase/reductase SDR, NAD(P)-binding domain
AROS_06840	alcohol oxidase	NA	Abundance only in NIM	IPR000172, IPR023753, IPR007867	Glucose-methanol-choline oxidoreductase, N-terminal, FAD/NAD(P)-binding domain, Glucose-methanol-choline oxidoreductase, C-terminal
AROS_19613	predicted protein	NA	Abundance only in NIM
AROS_13808	O-methyltransferase family 3	NA	Abundance only in NIM	IPR029063, IPR002935	S-adenosyl-L-methionine-dependent methyltransferase, O-methyltransferase, family 3
AROS_18390	Aldo keto reductase	NA	Abundance only in NIM	IPR023210	NADP-dependent oxidoreductase domain
AROS_01925	nad dependent epimerase	NA	Abundance only in NIM	IPR001509, IPR016040	NAD-dependent epimerase/dehydratase, NAD(P)-binding domain
AROS_02395	hypothetical protein Moror_4881	NA	Abundance only in NIM
AROS_13552	P-loop containing nucleoside triphosphate hydrolase	NA	Abundance only in NIM	IPR027417, IPR003959, IPR003593	P-loop containing nucleoside triphosphate hydrolase, ATPase, AAA-type, core, AAA+ ATPase domain
AROS_14657	antibiotic biosynthesis monooxygenase	NA	Abundance only in NIM	IPR011008	Dimeric alpha-beta barrel
AROS_15344	glycoside hydrolase family 13	NA	Abundance only in NIM	IPR006048, IPR034836, IPR031319, IPR006046, IPR002044, IPR006047, IPR017853, IPR013784, IPR013783	Alpha-amylase/branching enzyme, C-terminal all beta, Glucoamylase, CBM20 domain, Alpha-amylase, C-terminal domain, Alpha amylase, Carbohydrate binding module family 20, Glycosyl hydrolase, family 13, catalytic domain, Glycoside hydrolase superfamily, Carbohydrate-binding-like fold, Immunoglobulin-like fold
AROS_18177	ubiquitin family	NA	Abundance only in NIM	IPR029071, IPR000626	Ubiquitin-related domain, Ubiquitin domain
AROS_15764	fruit-body specific a	NA	Abundance only in NIM
AROS_18616	oxalate decarboxylase	NA	Abundance only in NIM	IPR006045, IPR017774, IPR014710, IPR011051	Cupin 1, Bicupin, oxalate decarboxylase/oxidase, RmlC-like jelly roll fold, RmlC-like cupin domain
AROS_15555	class I glutamine amidotransferase	NA	Abundance only in NIM	IPR029062, IPR002818	Class I glutamine amidotransferase-like, DJ-1/PfpI
AROS_17031	hypothetical protein Moror_6181	NA	Abundance only in NIM
AROS_00848	phenylalanine ammonia-lyase	NA	Abundance only in NIM	IPR005922, IPR008948, IPR001106, IPR022313, IPR024083	Phenylalanine ammonia-lyase, L-Aspartase-like, Aromatic amino acid lyase, Phenylalanine/histidine ammonia-lyases, active site, Fumarase/histidase, N-terminal
AROS_09525	hydroxyisourate hydrolase	NA	Abundance only in NIM	IPR023416, IPR023419, IPR014306	Transthyretin/hydroxyisourate hydrolase, superfamily, Transthyretin, conserved site, Hydroxyisourate hydrolase
AROS_01909	hypothetical protein HETIRDRAFT_482307	NA	Abundance only in NIM
AROS_05795	flavo nadh-dependent oxidoreductase	NA	Abundance only in NIM	IPR013785, IPR001155	Aldolase-type TIM barrel, NADH:flavin oxidoreductase/NADH oxidase, N-terminal
AROS_00079	heme peroxidase	NA	Abundance only in NIM	IPR002016, IPR010255	Haem peroxidase, plant/fungal/bacterial, Haem peroxidase
AROS_17020	glycosyl hydrolase 53 domain-containing	NA	Abundance only in NIM	IPR024655, IPR017853	Uncharacterised protein family, glycosyl hydrolase catalytic domain, Glycoside hydrolase superfamily
AROS_07316	ZIP-like iron-zinc transporter	NA	Abundance only in NIM	IPR004698, IPR003689	Zinc/iron permease, fungal/plant, Zinc/iron permease
AROS_20681	alpha beta-hydrolase	NA	Abundance only in NIM	IPR029058, IPR000639, IPR010497	Alpha/Beta hydrolase fold, Epoxide hydrolase-like, Epoxide hydrolase, N-terminal
AROS_07847	glucooligosaccharide oxidase	NA	Abundance only in NIM	IPR016169, IPR006094, IPR016166, IPR012951	CO dehydrogenase flavoprotein-like, FAD-binding, subdomain 2, FAD linked oxidase, N-terminal, FAD-binding, type 2, Berberine/berberine-like
AROS_18603	calmodulin	NA	Abundance only in NIM	IPR002048, IPR018247, IPR011992	EF-hand domain, EF-Hand 1, calcium-binding site, EF-hand domain pair
AROS_04246	class I glutamine amidotransferase	NA	Abundance only in NIM	IPR002818, IPR029062	DJ-1/PfpI, Class I glutamine amidotransferase-like
AROS_05613	thymine dioxygenase	NA	Abundance only in NIM	IPR005123, IPR026992, IPR027443	Oxoglutarate/iron-dependent dioxygenase, Non-haem dioxygenase N-terminal domain, Isopenicillin N synthase-like
AROS_20629	Esterase lipase	NA	Abundance only in NIM	IPR029058, IPR000073	Alpha/Beta hydrolase fold, Alpha/beta hydrolase fold-1
AROS_02278	glutathione transferase fungal specific class A	NA	Abundance only in NIM	IPR010987, IPR004045, IPR012336	Glutathione S-transferase, C-terminal-like, Glutathione S-transferase, N-terminal, Thioredoxin-like fold
AROS_06841	alcohol oxidase	NA	Abundance only in NIM	IPR023753, IPR000172	FAD/NAD(P)-binding domain, Glucose-methanol-choline oxidoreductase, N-terminal
AROS_09716	zz type zinc finger domain-containing	NA	Abundance only in NIM	IPR000433, IPR032350	Zinc finger, ZZ-type, Next to BRCA1, central domain
AROS_17182	hypothetical monooxygenase	NA	Abundance only in NIM	IPR023753, IPR002938, IPR012336	FAD/NAD(P)-binding domain, FAD-binding domain, Thioredoxin-like fold
AROS_09093	ras GEF	NA	Abundance only in NIM	IPR000651, IPR001895, IPR027417, IPR023578	Ras-like guanine nucleotide exchange factor, N-terminal, Ras guanine-nucleotide exchange factors catalytic domain, P-loop containing nucleoside triphosphate hydrolase, Ras guanine nucleotide exchange factor domain
AROS_12497	isomerase	NA	Abundance only in NIM	IPR015943, IPR019405	WD40/YVTN repeat-like-containing domain, Lactonase, 7-bladed beta propeller
AROS_14885	amidase signature enzyme	NA	Abundance only in NIM	IPR023631	Amidase signature domain
AROS_00189	hypothetical protein Moror_6158	NA	Abundance only in NIM
AROS_13089	telomerase reverse transcriptase	NA	Abundance only in NIM	IPR021891, IPR000477, IPR003545	Telomerase ribonucleoprotein complex - RNA-binding domain, Reverse transcriptase domain, Telomerase reverse transcriptase
AROS_14998	isoform d	NA	Abundance only in NIM	IPR019152	Protein of unknown function DUF2046
AROS_12019	cytochrome p450	NA	Abundance only in NIM	IPR001128, IPR017972, IPR002401	Cytochrome P450, Cytochrome P450, conserved site, Cytochrome P450, E-class, group I
AROS_14016	NAD-aldehyde dehydrogenase	NA	Abundance only in NIM	IPR016162, IPR029510, IPR016161, IPR015590	Aldehyde dehydrogenase N-terminal domain, Aldehyde dehydrogenase, glutamic acid active site, Aldehyde/histidinol dehydrogenase, Aldehyde dehydrogenase domain
AROS_20631	Esterase lipase	NA	Abundance only in NIM	IPR000073, IPR029058	Alpha/beta hydrolase fold-1, Alpha/Beta hydrolase fold
AROS_05736	annexin XIV	NA	Abundance only in NIM	IPR018252, IPR018502, IPR001464	Annexin repeat, conserved site, Annexin repeat, Annexin
AROS_05321	carbohydrate esterase family 4	NA	Abundance only in NIM	IPR002509, IPR011330	NodB homology domain, Glycoside hydrolase/deacetylase, beta/alpha-barrel
AROS_01951	predicted protein	NA	Abundance only in NIM
AROS_13739	triacylglycerol lipase	NA	Abundance only in NIM	IPR029058, IPR002018, IPR019826	Alpha/Beta hydrolase fold, Carboxylesterase, type B, Carboxylesterase type B, active site
AROS_15353	dynein heavy chain 2	NA	Abundance only in NIM	IPR013594	Dynein heavy chain, domain-1
AROS_05008	cyclin-dependent kinase inhibitor	NA	Abundance only in NIM	IPR020683, IPR004331, IPR002110, IPR030395, IPR013083, IPR017946, IPR006845	Ankyrin repeat-containing domain, SPX domain, Ankyrin repeat, Glycerophosphodiester phosphodiesterase domain, Zinc finger, RING/FYVE/PHD-type, PLC-like phosphodiesterase, TIM beta/alpha-barrel domain, Pex, N-terminal
AROS_05785	PKHD-type hydroxylase	NA	Abundance only in NIM	IPR019601, IPR006620, IPR005123	Oxoglutarate/iron-dependent oxygenase, C-terminal degradation domain, Prolyl 4-hydroxylase, alpha subunit, Oxoglutarate/iron-dependent dioxygenase
AROS_02083	nad dependent epimerase	NA	Abundance only in NIM	IPR016040, IPR001509	NAD(P)-binding domain, NAD-dependent epimerase/dehydratase
AROS_12835	catalase	NA	Abundance only in NIM	IPR024712, IPR018028, IPR029062, IPR002818, IPR011614, IPR002226, IPR010582, IPR024708, IPR020835	Catalase, mono-functional, haem-containing, clade 2, Catalase, mono-functional, haem-containing, Class I glutamine amidotransferase-like, DJ-1/PfpI, Catalase core domain, Catalase haem-binding site, Catalase immune-responsive domain, Catalase active site, Catalase-like domain
AROS_20060	hypothetical protein CONPUDRAFT_84033	NA	Abundance only in NIM	IPR003130, IPR001401, IPR022812, IPR030381, IPR020850, IPR027417, IPR000375	Dynamin GTPase effector, Dynamin, GTPase domain, Dynamin superfamily, Dynamin-type guanine nucleotide-binding (G) domain, GTPase effector domain, P-loop containing nucleoside triphosphate hydrolase, Dynamin central domain
AROS_00755	prenylated rab acceptor PRA1	NA	Abundance only in NIM	IPR004895	Prenylated rab acceptor PRA1
AROS_11736	hypothetical protein Moror_6730	NA	Abundance only in NIM
AROS_13274	hypothetical protein SERLADRAFT_361453	NA	Abundance only in NIM
AROS_13300	calcineurin responsive transcription factor prz1	NA	Abundance only in NIM	IPR013087	Zinc finger C2H2-type
AROS_09721	pre-mrna polyadenylation factor fip1	NA	Abundance only in NIM	IPR007854	Pre-mRNA polyadenylation factor Fip1
AROS_02145	hypothetical protein Moror_266	NA	Abundance only in NIM	IPR010987, IPR012336, IPR004045	Glutathione S-transferase, C-terminal-like, Thioredoxin-like fold, Glutathione S-transferase, N-terminal
AROS_11376	Osmotin thaumatin	NA	Abundance only in NIM	IPR001938	Thaumatin
AROS_01212	hypothetical protein Moror_17810	NA	Abundance only in NIM	IPR009724	TMEM70 family
AROS_11315	FAD-binding domain-containing	NA	Abundance only in NIM	IPR016166, IPR016167, IPR016169, IPR006094, IPR012951	FAD-binding, type 2, FAD-binding, type 2, subdomain 1, CO dehydrogenase flavoprotein-like, FAD-binding, subdomain 2, FAD linked oxidase, N-terminal, Berberine/berberine-like
AROS_17630	aryl-alcohol oxidase	NA	Abundance only in NIM	IPR012132, IPR000172, IPR007867, IPR023753	Glucose-methanol-choline oxidoreductase, Glucose-methanol-choline oxidoreductase, N-terminal, Glucose-methanol-choline oxidoreductase, C-terminal, FAD/NAD(P)-binding domain
AROS_07835	response regulator receiver domain-containing	NA	Abundance only in NIM	IPR009783, IPR032710	Protein of unknown function DUF1348, NTF2-like domain
AROS_09421	proline-rich family	NA	Abundance only in NIM	IPR019007	WW domain binding protein 11
AROS_11069	thioredoxin domain-containing 6	NA	Abundance only in NIM	IPR034907, IPR001564	Nucleoside diphosphate kinase-like domain, Nucleoside diphosphate kinase
AROS_13858	hypothetical protein Moror_4700	NA	Abundance only in NIM	IPR007219	Transcription factor domain, fungi
AROS_05322	Rap30 74 interaction domain-containing	NA	Abundance only in NIM	IPR011039	Transcription Factor IIF, Rap30/Rap74, interaction
AROS_05682	hypothetical protein Moror_13861	NA	Abundance only in NIM	IPR018545	Btz domain
AROS_01015	DHH phosphoesterase	NA	Abundance only in NIM	IPR004097, IPR001667	DHHA2 domain, DDH domain
AROS_16629	aryl-alcohol oxidase	NA	Abundance only in NIM	IPR000172, IPR012132, IPR023753, IPR007867	Glucose-methanol-choline oxidoreductase, N-terminal, Glucose-methanol-choline oxidoreductase, FAD/NAD(P)-binding domain, Glucose-methanol-choline oxidoreductase, C-terminal
AROS_05645	transcription initiation factor tfiid 55 kda subunit	NA	Abundance only in NIM	IPR006751	TAFII55 protein, conserved region
AROS_19738	predicted protein	NA	Abundance only in NIM	IPR001202	WW domain
AROS_08151	tryptophanyl-trna synthetase	NA	Abundance only in NIM	IPR002306, IPR024109, IPR014729, IPR001412, IPR002305	Tryptophan-tRNA ligase, Tryptophan-tRNA ligase, bacterial-type, Rossmann-like alpha/beta/alpha sandwich fold, Aminoacyl-tRNA synthetase, class I, conserved site, Aminoacyl-tRNA synthetase, class Ic
AROS_12118	Unknown function protein	NA	Abundance only in NIM
AROS_03691	-domain-containing	NA	Abundance only in NIM	IPR001623, IPR018253	DnaJ domain, DnaJ domain, conserved site
AROS_07739	SNF7 family	NA	Abundance only in NIM	IPR005024	Snf7 family
AROS_16019	pyridoxamine phosphate oxidase	NA	Abundance only in NIM	IPR012349, IPR011576	FMN-binding split barrel, Pyridoxamine 5'-phosphate oxidase, putative
AROS_00433	acetoacetate- ligase	NA	Abundance only in NIM	IPR020845, IPR005914, IPR000873	AMP-binding, conserved site, Acetoacetyl-CoA synthase, AMP-dependent synthetase/ligase
AROS_19875	hypothetical protein Moror_4439	NA	Abundance only in NIM
AROS_07388	delta(24(24))-sterol reductase	NA	Abundance only in NIM	IPR012916	RED-like, N-terminal
AROS_00519	glycoside hydrolase family 18	NA	Abundance only in NIM	IPR001223, IPR001579, IPR017853, IPR029070, IPR011583	Glycoside hydrolase family 18, catalytic domain, Glycoside hydrolase, chitinase active site, Glycoside hydrolase superfamily, Chitinase insertion domain, Chitinase II
AROS_07344	e3 sumo- ligase 2	NA	Abundance only in NIM	IPR001876	Zinc finger, RanBP2-type
AROS_04867	chitin deacetylase	NA	Abundance only in NIM	IPR011330, IPR002509	Glycoside hydrolase/deacetylase, beta/alpha-barrel, NodB homology domain
AROS_10868	pre-mRNA splicing factor	NA	Abundance only in NIM	IPR014001, IPR011545, IPR007502, IPR002464, IPR011709, IPR001650, IPR027417	Helicase superfamily 1/2, ATP-binding domain, DEAD/DEAH box helicase domain, Helicase-associated domain, DNA/RNA helicase, ATP-dependent, DEAH-box type, conserved site, Domain of unknown function DUF1605, Helicase, C-terminal, P-loop containing nucleoside triphosphate hydrolase
AROS_01265	phosphoribosyl pyrophosphokinase	NA	Abundance only in NIM	IPR029099, IPR005946, IPR029057, IPR000836, IPR000842	Ribose-phosphate pyrophosphokinase, N-terminal domain, Ribose-phosphate diphosphokinase, Phosphoribosyltransferase-like, Phosphoribosyltransferase domain, Phosphoribosyl pyrophosphate synthetase, conserved site
AROS_13963	S-adenosyl-L-methionine-dependent methyltransferase	NA	Abundance only in NIM	IPR011991, IPR029063, IPR016461, IPR001077	Winged helix-turn-helix DNA-binding domain, S-adenosyl-L-methionine-dependent methyltransferase, O-methyltransferase COMT-type, O-methyltransferase, family 2
AROS_09112	SNF2 family DNA-dependent ATPase	NA	Abundance only in NIM	IPR020838, IPR001650, IPR027417, IPR000330, IPR014001	DBINO domain, Helicase, C-terminal, P-loop containing nucleoside triphosphate hydrolase, SNF2-related, N-terminal domain, Helicase superfamily 1/2, ATP-binding domain
AROS_12737	stomatin family	NA	Abundance only in NIM	IPR001107, IPR001972	Band 7 domain, Stomatin family
AROS_05432	phospholipase carboxylesterase	NA	Abundance only in NIM	IPR003140, IPR029058	Phospholipase/carboxylesterase/thioesterase, Alpha/Beta hydrolase fold
AROS_16005	Pkinase-domain-containing	NA	Abundance only in NIM	IPR000719, IPR008271, IPR011009	Protein kinase domain, Serine/threonine-protein kinase, active site, Protein kinase-like domain
AROS_19261	alcohol dehydrogenase	NA	Abundance only in NIM	IPR013149, IPR013154, IPR011032, IPR016040, IPR020843	Alcohol dehydrogenase, C-terminal, Alcohol dehydrogenase, N-terminal, GroES-like, NAD(P)-binding domain, Polyketide synthase, enoylreductase domain
AROS_09000	hypothetical protein AGABI2DRAFT_182403	NA	Abundance only in NIM	IPR001138, IPR007219	Zn(2)-C6 fungal-type DNA-binding domain, Transcription factor domain, fungi
AROS_03817	XAP5-domain-containing	NA	Abundance only in NIM	IPR007005	XAP5 protein
AROS_04714	hypothetical protein Moror_8838	NA	Abundance only in NIM	IPR012347, IPR013783, IPR009078	Ferritin-related, Immunoglobulin-like fold, Ferritin-like superfamily
AROS_07465	hypothetical protein SCHCODRAFT_255313	NA	Abundance only in NIM	IPR004043	LCCL domain
AROS_16700	laccase	NA	Abundance only in NIM	IPR008972, IPR011706, IPR011707, IPR033138, IPR001117, IPR002355	Cupredoxin, Multicopper oxidase, type 2, Multicopper oxidase, type 3, Multicopper oxidases, conserved site, Multicopper oxidase, type 1, Multicopper oxidase, copper-binding site
AROS_01805	DUF155-domain-containing	NA	Abundance only in NIM	IPR003734	Domain of unknown function DUF155
AROS_05600	acetyl- synthetase	NA	Abundance only in NIM	IPR016040, IPR009081, IPR013120	NAD(P)-binding domain, Phosphopantetheine binding ACP domain, Male sterility, NAD-binding
AROS_05846	membrane protein	NA	Abundance only in NIM	IPR010308	TRP-like family
AROS_00464	FAD binding domain-containing	NA	Abundance only in NIM	IPR006093, IPR016166, IPR016167, IPR012951, IPR006094, IPR016169	Oxygen oxidoreductase covalent FAD-binding site, FAD-binding, type 2, FAD-binding, type 2, subdomain 1, Berberine/berberine-like, FAD linked oxidase, N-terminal, CO dehydrogenase flavoprotein-like, FAD-binding, subdomain 2
AROS_05046	multidrug efflux transporter transmembrane domain-containing	NA	Abundance only in NIM	IPR003392, IPR000731, IPR032190	Protein patched/dispatched, Sterol-sensing domain, Niemann-Pick C1, N-terminal
AROS_05874	DUF300-domain-containing	NA	Abundance only in NIM	IPR005178	Organic solute transporter subunit alpha/Transmembrane protein 184
AROS_00202	predicted protein	NA	Abundance only in NIM
AROS_09397	serine threonine	NA	Abundance only in NIM	IPR000719, IPR011009	Protein kinase domain, Protein kinase-like domain
AROS_11995	sexual development activator	NA	Abundance only in NIM	IPR021740	Velvet factor
AROS_03884	hypothetical protein Moror_15223	NA	Abundance only in NIM
AROS_18159	oxidation resistance 1	NA	Abundance only in NIM	IPR006571	TLDc domain
AROS_13756	duf1446 domain containing	NA	Abundance only in NIM	IPR010839	Acyclic terpene utilisation
AROS_00968	Metallo-hydrolase oxidoreductase	NA	Abundance only in NIM	IPR001279, IPR019786, IPR001965, IPR019787, IPR013083, IPR011011	Metallo-beta-lactamase, Zinc finger, PHD-type, conserved site, Zinc finger, PHD-type, Zinc finger, PHD-finger, Zinc finger, RING/FYVE/PHD-type, Zinc finger, FYVE/PHD-type
AROS_10124	hypothetical protein Moror_17355	NA	Abundance only in NIM
AROS_01966	4-oxalocrotonate tautomerase	NA	Abundance only in NIM	IPR014347, IPR028116	Tautomerase/MIF superfamily, Putative oxalocrotonate tautomerase

### Sheet: AROS_RvsNIR
ProtID	Protein Name	p-value	LogFC	IPR_ID	IPR_Domain
AROS_17075	predicted protein	0.00145379	3.46025	IPR004991	Clostridium epsilon toxin ETX/Bacillus mosquitocidal toxin MTX2
AROS_19618	Unknown function protein	0.00014664	2.45508
AROS_05692	Unknown function protein	0.0226233	2.05495	IPR008979	Galactose-binding domain-like
AROS_09985	short chain dehydrogenase	0.0052573	2.04475	IPR002347, IPR016040	Short-chain dehydrogenase/reductase SDR, NAD(P)-binding domain
AROS_01329	cytochrome p450	0.0485221	1.97006	IPR001128, IPR008254, IPR029039, IPR023206, IPR017938, IPR017927, IPR003097, IPR017972, IPR001433, IPR002401	Cytochrome P450, Flavodoxin/nitric oxide synthase, Flavoprotein-like domain, Bifunctional cytochrome P450/NADPH--cytochrome P450 reductase, Riboflavin synthase-like beta-barrel, Ferredoxin reductase-type FAD-binding domain, FAD-binding, type 1, Cytochrome P450, conserved site, Oxidoreductase FAD/NAD(P)-binding, Cytochrome P450, E-class, group I
AROS_11140	acid protease	0.0138024	1.93574	IPR001461, IPR001969, IPR021109, IPR033121, IPR034164	Aspartic peptidase A1 family, Aspartic peptidase, active site, Aspartic peptidase domain, Peptidase family A1 domain, Pepsin-like domain
AROS_09336	D-galacturonic acid reductase	0.0275912	1.76471	IPR000683, IPR016040	Oxidoreductase, N-terminal, NAD(P)-binding domain
AROS_21485	extracellular elastinolytic metallo ase precursor	0.0329371	1.75342	IPR001842	Peptidase M36, fungalysin
AROS_01994	Unknown function protein	0.0167522	1.66156	IPR008979	Galactose-binding domain-like
AROS_04193	Unknown function protein	0.00783806	1.53084	IPR000772	Ricin B, lectin domain
AROS_07189	linoleate diol synthase	0.0307212	1.48046	IPR019791, IPR010255, IPR034812	Haem peroxidase, animal type, Haem peroxidase, Psi-factor producing oxygenase, N-terminal heme peroxidase domain
AROS_13066	peroxysomal citrate synthase	0.0228467	1.4526	IPR019810, IPR016142, IPR002020, IPR024176	Citrate synthase active site, Citrate synthase-like, large alpha subdomain, Citrate synthase, Citrate synthase, bacterial-type
AROS_14042	NADH-quinone oxidoreductase	0.0116587	1.44247	IPR029039, IPR008254, IPR005025, IPR010089	Flavoprotein-like domain, Flavodoxin/nitric oxide synthase, NADPH-dependent FMN reductase-like, Flavoprotein WrbA-like
AROS_06916	SNARE YKT6	0.0256634	1.39708	IPR001388, IPR011012, IPR010908	Synaptobrevin, Longin-like domain, Longin domain
AROS_19949	aldehyde dehydrogenase	0.00771304	1.34703	IPR015590, IPR029510, IPR016162, IPR016160, IPR016161	Aldehyde dehydrogenase domain, Aldehyde dehydrogenase, glutamic acid active site, Aldehyde dehydrogenase N-terminal domain, Aldehyde dehydrogenase, cysteine active site, Aldehyde/histidinol dehydrogenase
AROS_17575	short-chain dehydrogenase	0.0140584	1.32149	IPR002347, IPR016040	Short-chain dehydrogenase/reductase SDR, NAD(P)-binding domain
AROS_03456	glutamate decarboxylase	0.00861796	1.31331	IPR015422, IPR002129, IPR010107, IPR015421, IPR015424	Pyridoxal phosphate-dependent transferase, subdomain 2, Pyridoxal phosphate-dependent decarboxylase, Glutamate decarboxylase, Pyridoxal phosphate-dependent transferase, major region, subdomain 1, Pyridoxal phosphate-dependent transferase
AROS_15091	short-chain dehydrogenase	0.00711993	1.26069	IPR016040, IPR002347	NAD(P)-binding domain, Short-chain dehydrogenase/reductase SDR
AROS_00599	sorting nexin-3	0.0310239	1.26065	IPR001683	Phox homologous domain
AROS_12602	cell wall glycosyl hydrolase	0.013199	1.22534	IPR010905, IPR008928	Glycosyl hydrolase, family 88, Six-hairpin glycosidase-like
AROS_05840	glycoside hydrolase family 3	0.0103028	1.21232	IPR002772, IPR005033, IPR026891, IPR017853, IPR013783, IPR001764	Glycoside hydrolase family 3 C-terminal domain, YEATS, Fibronectin type III-like domain, Glycoside hydrolase superfamily, Immunoglobulin-like fold, Glycoside hydrolase, family 3, N-terminal
AROS_14744	glycoside hydrolase	0.0166287	1.18878	IPR001547, IPR017853	Glycoside hydrolase, family 5, Glycoside hydrolase superfamily
AROS_05321	carbohydrate esterase family 4	0.0480681	1.16252	IPR002509, IPR011330	NodB homology domain, Glycoside hydrolase/deacetylase, beta/alpha-barrel
AROS_05841	hypothetical protein Moror_16210	0.0404509	1.15324
AROS_08515	mannitol-1-phosphate dehydrogenase	0.0415183	1.15259	IPR016040, IPR020843, IPR011032, IPR013154, IPR013149	NAD(P)-binding domain, Polyketide synthase, enoylreductase domain, GroES-like, Alcohol dehydrogenase, N-terminal, Alcohol dehydrogenase, C-terminal
AROS_03469	autophagy 8 precursor	0.00203921	1.13348	IPR004241, IPR029071	Autophagy protein Atg8 ubiquitin-like, Ubiquitin-related domain
AROS_04967	tctex1 domain-containing 2	0.00441645	1.11302	IPR005334	Tctex-1
AROS_04673	3-oxoacyl-[acyl-carrier ] reductase	0.0267585	1.11001	IPR016040, IPR002347, IPR020904	NAD(P)-binding domain, Short-chain dehydrogenase/reductase SDR, Short-chain dehydrogenase/reductase, conserved site
AROS_01409	Aldo keto reductase	0.00271146	1.10895	IPR023210, IPR018170, IPR020471	NADP-dependent oxidoreductase domain, Aldo/keto reductase, conserved site, Aldo/keto reductase
AROS_08048	CC42_CANAL CELL division control 42	0.0483129	1.09145	IPR001806, IPR003578, IPR005225, IPR027417	Small GTPase superfamily, Small GTPase superfamily, Rho type, Small GTP-binding protein domain, P-loop containing nucleoside triphosphate hydrolase
AROS_00482	structural maintenance of chromosome 3	0.0318533	1.07776	IPR027417, IPR024704, IPR010935, IPR003395	P-loop containing nucleoside triphosphate hydrolase, Structural maintenance of chromosomes protein, SMCs flexible hinge, RecF/RecN/SMC, N-terminal
AROS_10629	peptidase S28	0.0449204	1.04268	IPR029058, IPR008758	Alpha/Beta hydrolase fold, Peptidase S28
AROS_00848	phenylalanine ammonia-lyase	0.00288403	1.04163	IPR005922, IPR008948, IPR001106, IPR022313, IPR024083	Phenylalanine ammonia-lyase, L-Aspartase-like, Aromatic amino acid lyase, Phenylalanine/histidine ammonia-lyases, active site, Fumarase/histidase, N-terminal
AROS_08656	40S ribosomal S29	0.00138821	1.0249	IPR018271, IPR001209	Ribosomal protein S14, conserved site, Ribosomal protein S14
AROS_15622	mnn4-regulates the mannosylphosphorylation	0.01528	1.01771	IPR021836	Protein of unknown function DUF3429
AROS_05389	general substrate transporter	0.00600145	1.01767	IPR020846, IPR003663, IPR005828	Major facilitator superfamily domain, Sugar/inositol transporter, Major facilitator, sugar transporter-like
AROS_02744	hypothetical protein SERLADRAFT_438271	NA	Abundance only in R	IPR011993	PH domain-like
AROS_20715	Myo-inositol-1-phosphate synthase	NA	Abundance only in R	IPR016040, IPR013021, IPR002587	NAD(P)-binding domain, Myo-inositol-1-phosphate synthase, GAPDH-like, Myo-inositol-1-phosphate synthase
AROS_20684	3-carboxy-cis,cis-mucoante lactonizing enzyme	NA	Abundance only in R	IPR015943, IPR019405	WD40/YVTN repeat-like-containing domain, Lactonase, 7-bladed beta propeller
AROS_09424	patatin-domain-containing	NA	Abundance only in R	IPR000595, IPR014710, IPR002641, IPR018490, IPR001423, IPR016035	Cyclic nucleotide-binding domain, RmlC-like jelly roll fold, Patatin-like phospholipase domain, Cyclic nucleotide-binding-like, Lysophospholipase patatin, conserved site, Acyl transferase/acyl hydrolase/lysophospholipase
AROS_05600	acetyl- synthetase	NA	Abundance only in R	IPR016040, IPR009081, IPR013120	NAD(P)-binding domain, Phosphopantetheine binding ACP domain, Male sterility, NAD-binding
AROS_09745	rna recognition motif domain containing	NA	Abundance only in R	IPR000504	RNA recognition motif domain
AROS_02560	SET domain-containing	NA	Abundance only in R	IPR002893, IPR011990	Zinc finger, MYND-type, Tetratricopeptide-like helical domain
AROS_15719	transcription factor hsf1	NA	Abundance only in R	IPR011991, IPR000232	Winged helix-turn-helix DNA-binding domain, Heat shock factor (HSF)-type, DNA-binding
AROS_13246	cytochrome P450	NA	Abundance only in R	IPR017972, IPR001128, IPR002401	Cytochrome P450, conserved site, Cytochrome P450, Cytochrome P450, E-class, group I
AROS_13926	membrane fraction	NA	Abundance only in R	IPR008217	Ccc1 family
AROS_04558	alpha beta-hydrolase	NA	Abundance only in R	IPR000073, IPR029058	Alpha/beta hydrolase fold-1, Alpha/Beta hydrolase fold
AROS_09143	rint-1 family	NA	Abundance only in R	IPR007528	RINT-1/Tip20
AROS_18269	predicted protein	NA	Abundance only in R	IPR017943, IPR027842	Bactericidal permeability-increasing protein, alpha/beta domain, Protein of unknown function DUF4449
AROS_10268	STE-12 alpha	NA	Abundance only in R	IPR003120, IPR013087	Transcription factor Ste12, Zinc finger C2H2-type
AROS_10003	sugar transporter	NA	Abundance only in R	IPR020846, IPR005829, IPR005828, IPR003663	Major facilitator superfamily domain, Sugar transporter, conserved site, Major facilitator, sugar transporter-like, Sugar/inositol transporter
AROS_19336	hypothetical protein Moror_16370	NA	Abundance only in R	IPR016024, IPR032817, IPR011989, IPR032691, IPR032629	Armadillo-type fold, Mon2, C-terminal, Armadillo-like helical, Guanine nucleotide exchange factor, N-terminal, Mon2, dimerisation and cyclophilin-binding domain
AROS_09000	hypothetical protein AGABI2DRAFT_182403	NA	Abundance only in R	IPR001138, IPR007219	Zn(2)-C6 fungal-type DNA-binding domain, Transcription factor domain, fungi
AROS_06559	P-loop containing nucleoside triphosphate hydrolase	NA	Abundance only in R	IPR027417	P-loop containing nucleoside triphosphate hydrolase
AROS_02418	uncharacterized n-acetyltransferase	NA	Abundance only in R	IPR016181, IPR000182	Acyl-CoA N-acyltransferase, GNAT domain
AROS_21173	Clavaminate synthase	NA	Abundance only in R	IPR005123, IPR026992, IPR027443	Oxoglutarate/iron-dependent dioxygenase, Non-haem dioxygenase N-terminal domain, Isopenicillin N synthase-like
AROS_09656	dynein heavy chain 1	NA	Abundance only in R	IPR004273, IPR024317, IPR027417, IPR011704, IPR013602, IPR003593, IPR024743	Dynein heavy chain domain, Dynein heavy chain, P-loop containing D4 domain, P-loop containing nucleoside triphosphate hydrolase, ATPase, dynein-related, AAA domain, Dynein heavy chain, domain-2, AAA+ ATPase domain, Dynein heavy chain, coiled coil stalk
AROS_08306	hypothetical protein SERLADRAFT_474963	NA	Abundance only in R
AROS_03815	transport particle complex subunit	NA	Abundance only in R	IPR007194, IPR024096, IPR016721	Transport protein particle (TRAPP) component, NO signalling/Golgi transport ligand-binding domain, Bet3 family
AROS_00227	CAMK RAD53 kinase	NA	Abundance only in R	IPR000253, IPR000719, IPR017441, IPR008984, IPR011009, IPR008271	Forkhead-associated (FHA) domain, Protein kinase domain, Protein kinase, ATP binding site, SMAD/FHA domain, Protein kinase-like domain, Serine/threonine-protein kinase, active site
AROS_14494	antibiotic biosynthesis monooxygenase domain-containing	NA	Abundance only in R	IPR011008	Dimeric alpha-beta barrel
AROS_07388	delta(24(24))-sterol reductase	NA	Abundance only in R	IPR012916	RED-like, N-terminal
AROS_06928	aaa atpase domain containing	NA	Abundance only in R	IPR027417, IPR025662, IPR032675	P-loop containing nucleoside triphosphate hydrolase, Sigma-54 interaction domain, ATP-binding site 1, Leucine-rich repeat domain, L domain-like
AROS_16005	Pkinase-domain-containing	NA	Abundance only in R	IPR000719, IPR008271, IPR011009	Protein kinase domain, Serine/threonine-protein kinase, active site, Protein kinase-like domain
AROS_21230	fad binding domain-containing	NA	Abundance only in R	IPR006094, IPR016167, IPR016169, IPR016166	FAD linked oxidase, N-terminal, FAD-binding, type 2, subdomain 1, CO dehydrogenase flavoprotein-like, FAD-binding, subdomain 2, FAD-binding, type 2
AROS_09405	Arginase deacetylase	NA	Abundance only in R	IPR006035	Ureohydrolase
AROS_08908	short chain dehydrogenase reductase family	NA	Abundance only in R	IPR002347, IPR016040, IPR020904	Short-chain dehydrogenase/reductase SDR, NAD(P)-binding domain, Short-chain dehydrogenase/reductase, conserved site
AROS_20965	long-chain-fatty-acid- ligase	NA	Abundance only in R	IPR020845, IPR025110, IPR000873	AMP-binding, conserved site, AMP-binding enzyme, C-terminal domain, AMP-dependent synthetase/ligase
AROS_13274	hypothetical protein SERLADRAFT_361453	NA	Abundance only in R
AROS_16019	pyridoxamine phosphate oxidase	NA	Abundance only in R	IPR012349, IPR011576	FMN-binding split barrel, Pyridoxamine 5'-phosphate oxidase, putative
AROS_06714	GroES-likeprotein	NA	Abundance only in R	IPR016040, IPR011032, IPR013149, IPR020843, IPR013154	NAD(P)-binding domain, GroES-like, Alcohol dehydrogenase, C-terminal, Polyketide synthase, enoylreductase domain, Alcohol dehydrogenase, N-terminal
AROS_03583	glycosyltransferase family 1	NA	Abundance only in R	IPR007235	Glycosyl transferase, family 28, C-terminal
AROS_04063	-domain-containing	NA	Abundance only in R	IPR007855	RNA-dependent RNA polymerase, eukaryotic-type
AROS_03660	crotonase	NA	Abundance only in R	IPR001753, IPR029045	Crotonase superfamily, ClpP/crotonase-like domain
AROS_00199	short-chain dehydrogenase reductase SDR	NA	Abundance only in R	IPR006593, IPR002347, IPR016040, IPR015920, IPR005018	Cytochrome b561/ferric reductase transmembrane, Short-chain dehydrogenase/reductase SDR, NAD(P)-binding domain, Cellobiose dehydrogenase, cytochrome domain, DOMON domain
AROS_07786	gamma tubulin	NA	Abundance only in R	IPR003008, IPR000217, IPR002454, IPR018316, IPR017975, IPR008280	Tubulin/FtsZ, GTPase domain, Tubulin, Gamma tubulin, Tubulin/FtsZ, 2-layer sandwich domain, Tubulin, conserved site, Tubulin/FtsZ, C-terminal
AROS_13437	transport sec61 alpha	NA	Abundance only in R	IPR023201, IPR030659, IPR002208, IPR019561	SecY subunit domain, SecY conserved site, SecY/SEC61-alpha family, Translocon Sec61/SecY, plug domain
AROS_06790	AIP3-domain-containing	NA	Abundance only in R	IPR022782, IPR005613	Actin interacting protein 3, C-terminal, Actin interacting protein 3
AROS_08366	RNA polymerase II-associated	NA	Abundance only in R	IPR031336	Cell division control protein 73, C-terminal
AROS_05469	serine threonine phosphatase 2C	NA	Abundance only in R	IPR018200, IPR028889, IPR001932, IPR001394, IPR029225, IPR014854	Ubiquitin specific protease, conserved site, Ubiquitin specific protease domain, PPM-type phosphatase domain, Peptidase C19, ubiquitin carboxyl-terminal hydrolase, Nse4/EID protein, Nse3/MAGE-binding domain, Non-structural maintenance of chromosome element 4, C-terminal
AROS_09700	FAD NAD(P)-binding domain-containing	NA	Abundance only in R	IPR023753	FAD/NAD(P)-binding domain
AROS_13687	glycoside hydrolase family 28	NA	Abundance only in R	IPR011050, IPR000743, IPR012334	Pectin lyase fold/virulence factor, Glycoside hydrolase, family 28, Pectin lyase fold
AROS_01804	nitric oxide synthase-interacting	NA	Abundance only in R	IPR016818, IPR013083, IPR027799, IPR031790, IPR001841	Nitric oxide synthase-interacting, Zinc finger, RING/FYVE/PHD-type, Replication termination factor 2, RING-finger, Nitric oxide synthase-interacting protein, zinc-finger, Zinc finger, RING-type
AROS_11745	ubiquitin-conjugating enzyme	NA	Abundance only in R	IPR016135, IPR000608, IPR023313	Ubiquitin-conjugating enzyme/RWD-like, Ubiquitin-conjugating enzyme E2, Ubiquitin-conjugating enzyme, active site
AROS_01924	ATP-dependent RNA helicase MAK5	NA	Abundance only in R	IPR029033, IPR001650, IPR011545, IPR014001, IPR014014, IPR013078, IPR027417, IPR000629	Histidine phosphatase superfamily, Helicase, C-terminal, DEAD/DEAH box helicase domain, Helicase superfamily 1/2, ATP-binding domain, RNA helicase, DEAD-box type, Q motif, Histidine phosphatase superfamily, clade-1, P-loop containing nucleoside triphosphate hydrolase, ATP-dependent RNA helicase DEAD-box, conserved site
AROS_08959	Adaptor complex AP-2 alpha subunit	NA	Abundance only in R	IPR011989, IPR013041, IPR002553, IPR008152, IPR009028, IPR003164, IPR017104, IPR016024	Armadillo-like helical, Coatomer/clathrin adaptor appendage, Ig-like subdomain, Clathrin/coatomer adaptor, adaptin-like, N-terminal, Clathrin adaptor, alpha/beta/gamma-adaptin, appendage, Ig-like subdomain, Coatomer/calthrin adaptor appendage, C-terminal subdomain, Clathrin adaptor, alpha-adaptin, appendage, C-terminal subdomain, Adaptor protein complex AP-2, alpha subunit, Armadillo-type fold
AROS_07234	methylenetetrahydrofolate reduct	NA	Abundance only in R	IPR003171, IPR029041, IPR004621	Methylenetetrahydrofolate reductase, FAD-linked oxidoreductase-like, Eukaryotic-type methylenetetrahydrofolate reductase
AROS_18599	hypothetical protein FOMMEDRAFT_158873	NA	Abundance only in R
AROS_06648	pentafunctional arom polypeptide	NA	Abundance only in R	IPR016040, IPR013708	NAD(P)-binding domain, Shikimate dehydrogenase substrate binding, N-terminal
AROS_09047	hypothetical protein Moror_15249	NA	Abundance only in R	IPR002999, IPR010304	Tudor domain, Survival motor neuron
AROS_04414	Suf-domain-containing	NA	Abundance only in R	IPR011990, IPR003107, IPR008847	Tetratricopeptide-like helical domain, HAT (Half-A-TPR) repeat, Suppressor of forked
AROS_18079	long-chain-fatty-acid- ligase	NA	Abundance only in R	IPR020845, IPR000873, IPR025110	AMP-binding, conserved site, AMP-dependent synthetase/ligase, AMP-binding enzyme, C-terminal domain
AROS_02895	cytochrome p450	NA	Abundance only in R	IPR001128, IPR002401	Cytochrome P450, Cytochrome P450, E-class, group I
AROS_13021	Rho GTPase activation	NA	Abundance only in R	IPR008936, IPR023152, IPR001936, IPR000593	Rho GTPase activation protein, Ras GTPase-activating protein, conserved site, Ras GTPase-activating protein, RasGAP protein, C-terminal
AROS_07244	atypical PIKK FRAP kinase	NA	Abundance only in R	IPR011989, IPR000403, IPR003152, IPR011009, IPR016024, IPR009076, IPR024585, IPR003151, IPR018936, IPR014009	Armadillo-like helical, Phosphatidylinositol 3-/4-kinase, catalytic domain, FATC domain, Protein kinase-like domain, Armadillo-type fold, FKBP12-rapamycin binding domain, Domain of unknown function DUF3385, target of rapamycin protein, PIK-related kinase, FAT, Phosphatidylinositol 3/4-kinase, conserved site, PIK-related kinase
AROS_14857	alpha beta-hydrolase	NA	Abundance only in R	IPR029058, IPR019826, IPR019819, IPR002018	Alpha/Beta hydrolase fold, Carboxylesterase type B, active site, Carboxylesterase type B, conserved site, Carboxylesterase, type B
AROS_10487	P-loop containing nucleoside triphosphate hydrolase	NA	Abundance only in R	IPR027417, IPR017871, IPR011527, IPR003439, IPR003593	P-loop containing nucleoside triphosphate hydrolase, ABC transporter, conserved site, ABC transporter type 1, transmembrane domain, ABC transporter-like, AAA+ ATPase domain
AROS_17320	glycoside hydrolase family 28	NA	Abundance only in R	IPR012334, IPR006626, IPR000743, IPR011050	Pectin lyase fold, Parallel beta-helix repeat, Glycoside hydrolase, family 28, Pectin lyase fold/virulence factor
AROS_21253	fad fmn-containing dehydrogenase	NA	Abundance only in R	IPR016166, IPR007173, IPR006094, IPR016167, IPR016169	FAD-binding, type 2, D-arabinono-1,4-lactone oxidase, FAD linked oxidase, N-terminal, FAD-binding, type 2, subdomain 1, CO dehydrogenase flavoprotein-like, FAD-binding, subdomain 2
AROS_10729	polysaccharide lyase family 4	NA	Abundance only in R	IPR014718, IPR029413, IPR015364, IPR008979, IPR013784, IPR029411, IPR011013	Glycoside hydrolase-type carbohydrate-binding, Rhamnogalacturonan lyase, domain II, Rhamnogalacturonase B, N-terminal, Galactose-binding domain-like, Carbohydrate-binding-like fold, Rhamnogalacturonan lyase, domain III, Galactose mutarotase-like domain
AROS_03997	G- gamma subunit	NA	Abundance only in R	IPR015898	G-protein gamma-like domain
AROS_04439	polysaccharide lyase family 1	NA	Abundance only in R	IPR029058, IPR011050, IPR000073, IPR012334, IPR002022	Alpha/Beta hydrolase fold, Pectin lyase fold/virulence factor, Alpha/beta hydrolase fold-1, Pectin lyase fold, Pectate lyase/Amb allergen
AROS_03486	alpha-glucosidase	NA	Abundance only in R	IPR011013, IPR000322, IPR017853	Galactose mutarotase-like domain, Glycoside hydrolase family 31, Glycoside hydrolase superfamily
AROS_02985	Homogentisate 1,2-dioxygenase	NA	Abundance only in R	IPR011051, IPR005708, IPR014710	RmlC-like cupin domain, Homogentisate 1,2-dioxygenase, RmlC-like jelly roll fold
AROS_13458	polysaccharide lyase family 1	NA	Abundance only in R	IPR002022, IPR012334, IPR011050	Pectate lyase/Amb allergen, Pectin lyase fold, Pectin lyase fold/virulence factor
AROS_00992	hypothetical protein STEHIDRAFT_68925	NA	Abundance only in R
AROS_08777	glycoside hydrolase family 28	NA	Abundance only in R	IPR012334, IPR000743, IPR006626, IPR011050	Pectin lyase fold, Glycoside hydrolase, family 28, Parallel beta-helix repeat, Pectin lyase fold/virulence factor
AROS_17350	glycoside hydrolase family 28	NA	Abundance only in R	IPR006626, IPR012334, IPR011050, IPR000743	Parallel beta-helix repeat, Pectin lyase fold, Pectin lyase fold/virulence factor, Glycoside hydrolase, family 28
AROS_21016	Dyp-type peroxidase	0.0154475	-3.61494	IPR006314, IPR011008	Dyp-type peroxidase, Dimeric alpha-beta barrel
AROS_15124	short-chain dehydrogenase	0.011712	-3.41349	IPR002347, IPR016040	Short-chain dehydrogenase/reductase SDR, NAD(P)-binding domain
AROS_02108	hypothetical protein	0.00394262	-3.07872	IPR009050	Globin-like
AROS_01989	NAD P-binding	0.0108551	-2.56787	IPR016040	NAD(P)-binding domain
AROS_18603	calmodulin	0.0349921	-2.53676	IPR002048, IPR018247, IPR011992	EF-hand domain, EF-Hand 1, calcium-binding site, EF-hand domain pair
AROS_06778	3,4-dihydroxy-2-butanone 4-phosphate synthase	0.00862951	-2.45008	IPR017945, IPR000422	DHBP synthase RibB-like alpha/beta domain, 3,4-dihydroxy-2-butanone 4-phosphate synthase, RibB
AROS_17629	aryl-alcohol oxidase	0.0181416	-2.3624	IPR023753, IPR000172, IPR012132, IPR007867	FAD/NAD(P)-binding domain, Glucose-methanol-choline oxidoreductase, N-terminal, Glucose-methanol-choline oxidoreductase, Glucose-methanol-choline oxidoreductase, C-terminal
AROS_16626	predicted protein	0.0296964	-2.32075	IPR003130, IPR000375, IPR022812, IPR020850, IPR030381, IPR001401, IPR027417	Dynamin GTPase effector, Dynamin central domain, Dynamin superfamily, GTPase effector domain, Dynamin-type guanine nucleotide-binding (G) domain, Dynamin, GTPase domain, P-loop containing nucleoside triphosphate hydrolase
AROS_18896	alpha beta hydrolase fold family	0.0208822	-2.30092	IPR029058, IPR000073	Alpha/Beta hydrolase fold, Alpha/beta hydrolase fold-1
AROS_05242	glutathione S-transferase	0.0487466	-2.19801	IPR004045, IPR010987, IPR012336, IPR004046	Glutathione S-transferase, N-terminal, Glutathione S-transferase, C-terminal-like, Thioredoxin-like fold, Glutathione S-transferase, C-terminal
AROS_13963	S-adenosyl-L-methionine-dependent methyltransferase	0.0309003	-2.07573	IPR011991, IPR029063, IPR016461, IPR001077	Winged helix-turn-helix DNA-binding domain, S-adenosyl-L-methionine-dependent methyltransferase, O-methyltransferase COMT-type, O-methyltransferase, family 2
AROS_18177	ubiquitin family	0.0291572	-2.05468	IPR029071, IPR000626	Ubiquitin-related domain, Ubiquitin domain
AROS_16098	short-chain dehydrogenase	0.0469264	-1.95102	IPR016040, IPR002347	NAD(P)-binding domain, Short-chain dehydrogenase/reductase SDR
AROS_02777	hypothetical protein PUNSTDRAFT_108850	0.0254823	-1.85819	IPR025554, IPR011935	Domain of unknown function DUF4140, Conserved hypothetical protein CHP02231
AROS_12594	hypothetical protein CONPUDRAFT_111803	0.0468755	-1.8552
AROS_17630	aryl-alcohol oxidase	0.0299043	-1.82454	IPR012132, IPR000172, IPR007867, IPR023753	Glucose-methanol-choline oxidoreductase, Glucose-methanol-choline oxidoreductase, N-terminal, Glucose-methanol-choline oxidoreductase, C-terminal, FAD/NAD(P)-binding domain
AROS_03399	hypothetical protein TRAVEDRAFT_59129	0.0206215	-1.80976
AROS_00209	acid protease	0.0255909	-1.79497	IPR001461, IPR001969, IPR034164, IPR021109, IPR033121	Aspartic peptidase A1 family, Aspartic peptidase, active site, Pepsin-like domain, Aspartic peptidase domain, Peptidase family A1 domain
AROS_04472	alpha beta hydrolase fold family	0.00249092	-1.77793	IPR029058, IPR000073	Alpha/Beta hydrolase fold, Alpha/beta hydrolase fold-1
AROS_14226	hypothetical protein TGAM01_00596	0.0109484	-1.76865
AROS_09883	alpha beta-hydrolase	0.0210965	-1.75705	IPR029058, IPR013094	Alpha/Beta hydrolase fold, Alpha/beta hydrolase fold-3
AROS_00900	protease propeptide inhibitor	0.0120334	-1.65544	IPR009020, IPR010259	Protease propeptides/proteinase inhibitor I9, Peptidase S8 propeptide/proteinase inhibitor I9
AROS_01716	malic enzyme	0.0109393	-1.64133	IPR012302, IPR001891, IPR012301, IPR016040, IPR015884	Malic enzyme, NAD-binding, Malic oxidoreductase, Malic enzyme, N-terminal domain, NAD(P)-binding domain, Malic enzyme, conserved site
AROS_09903	extracellular elastinolytic metallo ase	0.00486885	-1.62253	IPR001842, IPR011096	Peptidase M36, fungalysin, FTP domain
AROS_03785	S-adenosyl-L-methionine-dependent methyltransferase	0.00352131	-1.49792	IPR029063, IPR013216	S-adenosyl-L-methionine-dependent methyltransferase, Methyltransferase type 11
AROS_07171	ubiE COQ5 methyltransferase	0.0320606	-1.46786	IPR025714, IPR029063	Methyltransferase domain, S-adenosyl-L-methionine-dependent methyltransferase
AROS_02278	glutathione transferase fungal specific class A	0.0420098	-1.43884	IPR010987, IPR004045, IPR012336	Glutathione S-transferase, C-terminal-like, Glutathione S-transferase, N-terminal, Thioredoxin-like fold
AROS_05230	hypothetical protein Moror_17489	0.00842959	-1.42824	IPR005180	Domain of unknown function DUF302
AROS_17182	hypothetical monooxygenase	0.00940457	-1.40489	IPR023753, IPR002938, IPR012336	FAD/NAD(P)-binding domain, FAD-binding domain, Thioredoxin-like fold
AROS_15555	class I glutamine amidotransferase	0.0265005	-1.40448	IPR029062, IPR002818	Class I glutamine amidotransferase-like, DJ-1/PfpI
AROS_08362	PR-1	0.0202684	-1.33392	IPR018244, IPR014044, IPR001283	Allergen V5/Tpx-1-related, conserved site, CAP domain, Cysteine-rich secretory protein, allergen V5/Tpx-1-related
AROS_07298	short-chain dehydrogenase reductase sdr	0.0235309	-1.3162	IPR002347, IPR016040	Short-chain dehydrogenase/reductase SDR, NAD(P)-binding domain
AROS_07409	FMN-dependent alpha-hydroxy acid dehydrogenase	0.039684	-1.28255	IPR012133, IPR013785, IPR000262	Alpha-hydroxy acid dehydrogenase, FMN-dependent, Aldolase-type TIM barrel, FMN-dependent dehydrogenase
AROS_13164	subtilisin	0.0271072	-1.28148	IPR030400, IPR000209, IPR023828, IPR015366, IPR009020	Sedolisin domain, Peptidase S8/S53 domain, Peptidase S8, subtilisin, Ser-active site, Peptidase S53, activation domain, Protease propeptides/proteinase inhibitor I9
AROS_20177	glutathione s-transferase	0.00730517	-1.25226	IPR012336, IPR010987, IPR005442, IPR004045	Thioredoxin-like fold, Glutathione S-transferase, C-terminal-like, Glutathione S-transferase, omega-class, Glutathione S-transferase, N-terminal
AROS_04049	polyketide synthase	0.00921898	-1.23298	IPR016036, IPR020806, IPR001031, IPR009081, IPR016039, IPR032088, IPR014043, IPR020801, IPR020841, IPR018201, IPR029058, IPR020807, IPR016035, IPR014030, IPR030918, IPR014031, IPR006162	Malonyl-CoA ACP transacylase, ACP-binding, Polyketide synthase, phosphopantetheine-binding domain, Thioesterase, Phosphopantetheine binding ACP domain, Thiolase-like, Starter unit:ACP transacylase, Acyl transferase, Polyketide synthase, acyl transferase domain, Polyketide synthase, beta-ketoacyl synthase domain, Beta-ketoacyl synthase, active site, Alpha/Beta hydrolase fold, Polyketide synthase, dehydratase domain, Acyl transferase/acyl hydrolase/lysophospholipase, Beta-ketoacyl synthase, N-terminal, Polyketide product template domain, Beta-ketoacyl synthase, C-terminal, Phosphopantetheine attachment site
AROS_15604	Ureohydrolase	0.0210293	-1.23243	IPR006035, IPR014033, IPR020855	Ureohydrolase, Arginase, Ureohydrolase, manganese-binding site
AROS_10461	ATP phosphoribosyltransferase	0.0191365	-1.22141	IPR013820, IPR020621, IPR013115, IPR015867, IPR011322, IPR018198	ATP phosphoribosyltransferase, catalytic domain, ATP phosphoribosyltransferase HisG, long form, Histidine biosynthesis HisG, C-terminal, Nitrogen regulatory protein PII/ATP phosphoribosyltransferase, C-terminal, Nitrogen regulatory PII-like, alpha/beta, ATP phosphoribosyltransferase, conserved site
AROS_16754	NAD P-binding	0.0407158	-1.20096	IPR016040, IPR011032, IPR013149, IPR013154, IPR020843	NAD(P)-binding domain, GroES-like, Alcohol dehydrogenase, C-terminal, Alcohol dehydrogenase, N-terminal, Polyketide synthase, enoylreductase domain
AROS_00854	intermembrane space import and assembly 40	0.0132893	-1.191	IPR010625	CHCH
AROS_16572	D-lactaldehyde dehydrogenase	0.0334654	-1.1843	IPR001509, IPR016040	NAD-dependent epimerase/dehydratase, NAD(P)-binding domain
AROS_13312	eukaryotic translation initiation factor 6	0.00888182	-1.18027	IPR002769	Translation initiation factor IF6
AROS_13083	regulation of transcription from pol ii promoter-related	0.0374722	-1.17773	IPR011993, IPR001849	PH domain-like, Pleckstrin homology domain
AROS_11033	duf1674 domain-containing	0.013886	-1.17152	IPR012875	Protein of unknown function DUF1674
AROS_14906	epimerase hydratase	0.0179261	-1.15727	IPR002347, IPR016040	Short-chain dehydrogenase/reductase SDR, NAD(P)-binding domain
AROS_12217	alpha beta-hydrolase	0.0142868	-1.13793	IPR029058, IPR000073	Alpha/Beta hydrolase fold, Alpha/beta hydrolase fold-1
AROS_07789	mbf1-multi bridging factor mediates gcn4-dependent transcriptional activation	0.0293471	-1.13326	IPR010982, IPR001387, IPR013729	Lambda repressor-like, DNA-binding domain, Cro/C1-type helix-turn-helix domain, Multiprotein bridging factor 1, N-terminal
AROS_05685	Phospholipase carboxylesterase	0.00227698	-1.1311	IPR029058, IPR003140	Alpha/Beta hydrolase fold, Phospholipase/carboxylesterase/thioesterase
AROS_10293	2-nitropropane dioxygenase	0.00316952	-1.12744	IPR004136, IPR013785	Nitronate monooxygenase, Aldolase-type TIM barrel
AROS_00415	GAF domain	0.00222585	-1.10985	IPR029016	GAF domain-like
AROS_18194	ubiquitin family	0.021536	-1.05511	IPR000626, IPR019954, IPR029071, IPR019956	Ubiquitin domain, Ubiquitin conserved site, Ubiquitin-related domain, Ubiquitin
AROS_11423	Unknown function protein	0.00130632	-1.04447
AROS_14597	pdgfa associated 1	0.0375891	-1.02081	IPR019380	Casein kinase substrate, phosphoprotein PP28
AROS_18870	alpha beta hydrolase fold family	NA	Abundance only in NIR	IPR029058, IPR000073	Alpha/Beta hydrolase fold, Alpha/beta hydrolase fold-1
AROS_03491	sorbose reductase sou1	NA	Abundance only in NIR	IPR016040, IPR002347	NAD(P)-binding domain, Short-chain dehydrogenase/reductase SDR
AROS_01870	inositol monophosphatase	NA	Abundance only in NIR	IPR020583, IPR000760, IPR020550, IPR033942	Inositol monophosphatase, metal-binding site, Inositol monophosphatase-like, Inositol monophosphatase, conserved site, Inositol monophosphatase
AROS_06343	2-cysteine peroxiredoxin	NA	Abundance only in NIR	IPR012336, IPR013766, IPR000866, IPR024706, IPR019479	Thioredoxin-like fold, Thioredoxin domain, Alkyl hydroperoxide reductase subunit C/ Thiol specific antioxidant, Peroxiredoxin, AhpC-type, Peroxiredoxin, C-terminal
AROS_08376	proline-specific peptidase	NA	Abundance only in NIR	IPR005945, IPR000073, IPR029058, IPR002410	Proline-specific peptidase, Alpha/beta hydrolase fold-1, Alpha/Beta hydrolase fold, Peptidase S33
AROS_00946	autophagy-related 27	NA	Abundance only in NIR	IPR018939, IPR009011, IPR011320, IPR009027	Autophagy-related protein 27, Mannose-6-phosphate receptor binding domain, Ribonuclease H1, N-terminal, Ribosomal protein L9/RNase H1, N-terminal
AROS_05726	glucooligosaccharide oxidase	NA	Abundance only in NIR	IPR006094, IPR016167, IPR016166, IPR016169, IPR012951	FAD linked oxidase, N-terminal, FAD-binding, type 2, subdomain 1, FAD-binding, type 2, CO dehydrogenase flavoprotein-like, FAD-binding, subdomain 2, Berberine/berberine-like
AROS_18535	amid-like nadh	NA	Abundance only in NIR	IPR023753	FAD/NAD(P)-binding domain
AROS_03920	FAD dependent oxidoreductase	NA	Abundance only in NIR	IPR023753, IPR006076	FAD/NAD(P)-binding domain, FAD dependent oxidoreductase
AROS_00464	FAD binding domain-containing	NA	Abundance only in NIR	IPR006093, IPR016166, IPR016167, IPR012951, IPR006094, IPR016169	Oxygen oxidoreductase covalent FAD-binding site, FAD-binding, type 2, FAD-binding, type 2, subdomain 1, Berberine/berberine-like, FAD linked oxidase, N-terminal, CO dehydrogenase flavoprotein-like, FAD-binding, subdomain 2
AROS_18298	laccase	NA	Abundance only in NIR	IPR008972, IPR011706, IPR002355, IPR033138, IPR001117, IPR011707	Cupredoxin, Multicopper oxidase, type 2, Multicopper oxidase, copper-binding site, Multicopper oxidases, conserved site, Multicopper oxidase, type 1, Multicopper oxidase, type 3
AROS_19628	40S ribosomal S8	NA	Abundance only in NIR
AROS_09421	proline-rich family	NA	Abundance only in NIR	IPR019007	WW domain binding protein 11
AROS_13089	telomerase reverse transcriptase	NA	Abundance only in NIR	IPR021891, IPR000477, IPR003545	Telomerase ribonucleoprotein complex - RNA-binding domain, Reverse transcriptase domain, Telomerase reverse transcriptase
AROS_10500	Unknown function protein	NA	Abundance only in NIR
AROS_05785	PKHD-type hydroxylase	NA	Abundance only in NIR	IPR019601, IPR006620, IPR005123	Oxoglutarate/iron-dependent oxygenase, C-terminal degradation domain, Prolyl 4-hydroxylase, alpha subunit, Oxoglutarate/iron-dependent dioxygenase
AROS_20160	NADH-quinone oxidoreductase	NA	Abundance only in NIR	IPR029039, IPR010089, IPR008254, IPR005025	Flavoprotein-like domain, Flavoprotein WrbA-like, Flavodoxin/nitric oxide synthase, NADPH-dependent FMN reductase-like
AROS_08669	proteasome maturation factor UMP1	NA	Abundance only in NIR
AROS_05477	RCC1 BLIP-II	NA	Abundance only in NIR	IPR000408, IPR009091	Regulator of chromosome condensation, RCC1, Regulator of chromosome condensation 1/beta-lactamase-inhibitor protein II
AROS_13505	thaumatin	NA	Abundance only in NIR	IPR001938	Thaumatin
AROS_04451	GDSL lipase acylhydrolase	NA	Abundance only in NIR	IPR013830, IPR001087	SGNH hydrolase-type esterase domain, GDSL lipase/esterase
AROS_00894	apoptosis regulator	NA	Abundance only in NIR	IPR003103	BAG domain
AROS_05857	NTF2-like protein	NA	Abundance only in NIR	IPR032710, IPR009959	NTF2-like domain, Polyketide cyclase SnoaL-like domain
AROS_06763	cysteine ase	NA	Abundance only in NIR	IPR001300, IPR022684, IPR000169	Peptidase C2, calpain, catalytic domain, Peptidase C2, calpain family, Cysteine peptidase, cysteine active site
AROS_14651	reductase AKOR2	NA	Abundance only in NIR	IPR018170, IPR023210, IPR020471	Aldo/keto reductase, conserved site, NADP-dependent oxidoreductase domain, Aldo/keto reductase
AROS_02416	hypothetical protein Moror_8144	NA	Abundance only in NIR	IPR022024	Protein of unknown function DUF3602
AROS_11722	anucleate primary sterigmata b	NA	Abundance only in NIR	IPR012943	Centrosomin, N-terminal motif 1
AROS_05770	methylenetetrahydrofolate dehydrogenase	NA	Abundance only in NIR	IPR020630, IPR016040, IPR020631	Tetrahydrofolate dehydrogenase/cyclohydrolase, catalytic domain, NAD(P)-binding domain, Tetrahydrofolate dehydrogenase/cyclohydrolase, NAD(P)-binding domain
AROS_05682	hypothetical protein Moror_13861	NA	Abundance only in NIR	IPR018545	Btz domain
AROS_01842	guanine nucleotide exchange factor	NA	Abundance only in NIR	IPR009449	GDP/GTP exchange factor Sec2, N-terminal
AROS_05623	hypothetical protein CONPUDRAFT_123058	NA	Abundance only in NIR	IPR027795	GATS-like ACT domain
AROS_04008	branched-chain amino acid aminotransferase II	NA	Abundance only in NIR	IPR005786, IPR001544, IPR033939, IPR018300	Branched-chain amino acid aminotransferase II, Aminotransferase class IV, Branched-chain aminotransferase, Aminotransferase, class IV, conserved site
AROS_21558	2-cysteine peroxiredoxin	NA	Abundance only in NIR	IPR019479, IPR013766, IPR000866, IPR012336, IPR024706	Peroxiredoxin, C-terminal, Thioredoxin domain, Alkyl hydroperoxide reductase subunit C/ Thiol specific antioxidant, Thioredoxin-like fold, Peroxiredoxin, AhpC-type
AROS_04863	WD40 repeat	NA	Abundance only in NIR	IPR001680, IPR015943, IPR017986	WD40 repeat, WD40/YVTN repeat-like-containing domain, WD40-repeat-containing domain
AROS_05482	salicylate hydroxylase	NA	Abundance only in NIR	IPR002938, IPR023753	FAD-binding domain, FAD/NAD(P)-binding domain
AROS_05551	aldehyde dehydrogenase	NA	Abundance only in NIR	IPR029510, IPR015590, IPR016161, IPR016162	Aldehyde dehydrogenase, glutamic acid active site, Aldehyde dehydrogenase domain, Aldehyde/histidinol dehydrogenase, Aldehyde dehydrogenase N-terminal domain
AROS_05483	hypothetical protein SCHCODRAFT_59664	NA	Abundance only in NIR
AROS_09084	hypothetical protein Moror_13271	NA	Abundance only in NIR
AROS_09635	with ankyrin repeats	NA	Abundance only in NIR	IPR000571, IPR020683, IPR002110	Zinc finger, CCCH-type, Ankyrin repeat-containing domain, Ankyrin repeat
AROS_19875	hypothetical protein Moror_4439	NA	Abundance only in NIR
AROS_09475	mitochondrial processing peptidase	NA	Abundance only in NIR	IPR011765, IPR011249, IPR001431, IPR007863	Peptidase M16, N-terminal, Metalloenzyme, LuxS/M16 peptidase-like, Peptidase M16, zinc-binding site, Peptidase M16, C-terminal
AROS_19571	predicted protein	NA	Abundance only in NIR	IPR001810, IPR032675	F-box domain, Leucine-rich repeat domain, L domain-like
AROS_07145	transcription elongation regulator	NA	Abundance only in NIR	IPR011011, IPR012921, IPR003618, IPR001965, IPR013083, IPR019787	Zinc finger, FYVE/PHD-type, Spen paralogue and orthologue SPOC, C-terminal, Transcription elongation factor S-II, central domain, Zinc finger, PHD-type, Zinc finger, RING/FYVE/PHD-type, Zinc finger, PHD-finger
AROS_04320	Unknown function protein	NA	Abundance only in NIR
AROS_13443	hypothetical protein Moror_15910	NA	Abundance only in NIR
AROS_01087	hypothetical protein AGABI2DRAFT_136309	NA	Abundance only in NIR
AROS_10785	NAD(P)-binding Rossmann-fold containing	NA	Abundance only in NIR	IPR016040, IPR019901	NAD(P)-binding domain, Ergot alkaloid biosynthesis protein
AROS_01660	hypothetical protein Moror_4980	NA	Abundance only in NIR	IPR019193	Ubiquitin-conjugating enzyme E2-binding protein
AROS_13203	mediator of rna polymerase ii transcription subunit 22-like	NA	Abundance only in NIR	IPR009332	Mediator of RNA polymerase II transcription subunit 22

### Sheet: AROS_RvsM
ProtID	Protein Name	p-value	LogFC	IPR_ID	IPR_Domain
AROS_14764	FAD NAD-P-binding domain-containing	0.000544874	7.02028	IPR032710, IPR023753, IPR020946	NTF2-like domain, FAD/NAD(P)-binding domain, Flavin monooxygenase-like
AROS_15546	class I glutamine amidotransferase	0.00177248	6.77635	IPR002818, IPR029062	DJ-1/PfpI, Class I glutamine amidotransferase-like
AROS_09978	dihydroxyacetone kinase	0.000989095	6.37902	IPR004007, IPR012734, IPR004006	DhaL domain, Dihydroxyacetone kinase, DhaK domain
AROS_08086	Tautomerase MIF	0.00135377	6.01558	IPR014347, IPR001398	Tautomerase/MIF superfamily, Macrophage migration inhibitory factor
AROS_17075	predicted protein	0.00528872	5.65977	IPR004991	Clostridium epsilon toxin ETX/Bacillus mosquitocidal toxin MTX2
AROS_16807	acetate-- ligase	0.0186415	5.40882	IPR011904, IPR000873, IPR025110, IPR032387, IPR020845	Acetate-CoA ligase, AMP-dependent synthetase/ligase, AMP-binding enzyme, C-terminal domain, Acetyl-coenzyme A synthetase, N-terminal domain, AMP-binding, conserved site
AROS_17185	hypothetical monooxygenase	0.00106127	4.68482	IPR023753, IPR002938, IPR012336	FAD/NAD(P)-binding domain, FAD-binding domain, Thioredoxin-like fold
AROS_01329	cytochrome p450	0.00629945	4.59154	IPR001128, IPR008254, IPR029039, IPR023206, IPR017938, IPR017927, IPR003097, IPR017972, IPR001433, IPR002401	Cytochrome P450, Flavodoxin/nitric oxide synthase, Flavoprotein-like domain, Bifunctional cytochrome P450/NADPH--cytochrome P450 reductase, Riboflavin synthase-like beta-barrel, Ferredoxin reductase-type FAD-binding domain, FAD-binding, type 1, Cytochrome P450, conserved site, Oxidoreductase FAD/NAD(P)-binding, Cytochrome P450, E-class, group I
AROS_19960	short-chain dehydrogenase	0.000261615	4.38499	IPR002347, IPR016040	Short-chain dehydrogenase/reductase SDR, NAD(P)-binding domain
AROS_19618	Unknown function protein	0.00119384	4.09155
AROS_19966	short-chain dehydrogenase	0.047359	3.96266	IPR002347, IPR016040	Short-chain dehydrogenase/reductase SDR, NAD(P)-binding domain
AROS_08127	glycoside hydrolase family 55	0.00422101	3.93879	IPR012334, IPR011050, IPR024535	Pectin lyase fold, Pectin lyase fold/virulence factor, Pectate lyase superfamily protein
AROS_15030	alcohol dehydrogenase	5.36316e-05	3.92047	IPR011032, IPR020843, IPR016040, IPR013149, IPR013154	GroES-like, Polyketide synthase, enoylreductase domain, NAD(P)-binding domain, Alcohol dehydrogenase, C-terminal, Alcohol dehydrogenase, N-terminal
AROS_12217	alpha beta-hydrolase	0.00280012	3.80805	IPR029058, IPR000073	Alpha/Beta hydrolase fold, Alpha/beta hydrolase fold-1
AROS_19963	heme oxygenase	0.00263831	3.78142	IPR016084, IPR004305	Haem oxygenase-like, multi-helical, Thiaminase-2/PQQC
AROS_04048	catalase	0.00276004	3.72237	IPR010582, IPR020835, IPR024711, IPR011614, IPR024708, IPR018028	Catalase immune-responsive domain, Catalase-like domain, Catalase, mono-functional, haem-containing, clades 1 and 3, Catalase core domain, Catalase active site, Catalase, mono-functional, haem-containing
AROS_14522	NAD(P)-binding Rossmann-fold containing	0.000143024	3.71219	IPR008030, IPR016040, IPR019901	NmrA-like domain, NAD(P)-binding domain, Ergot alkaloid biosynthesis protein
AROS_10043	epimerase hydratase	0.000538817	3.5434	IPR016040	NAD(P)-binding domain
AROS_13310	Di-copper centre-containing	0.0380602	3.53743	IPR002227, IPR008922, IPR016216	Tyrosinase copper-binding domain, Uncharacterised domain, di-copper centre, Monophenol monooxygenase, fungi
AROS_01259	ABC-type Fe3+ transport system	0.00518747	3.49998
AROS_12583	isomerase	0.0199663	3.49112	IPR015943, IPR019405, IPR011048	WD40/YVTN repeat-like-containing domain, Lactonase, 7-bladed beta propeller, Cytochrome cd1-nitrite reductase-like, haem d1 domain
AROS_07197	hypothetical protein Moror_6998	0.00815734	3.47956	IPR023389, IPR014980	DOPA-like domain, Dopa 4,5-dioxygenase
AROS_03358	acid protease	0.000373089	3.44075	IPR033121, IPR001461, IPR021109, IPR034164, IPR001969	Peptidase family A1 domain, Aspartic peptidase A1 family, Aspartic peptidase domain, Pepsin-like domain, Aspartic peptidase, active site
AROS_00104	extracellular tungstate binding	0.0143353	3.4248
AROS_19167	peroxisomal copper amine oxidase	0.0497662	3.37999	IPR015802, IPR015798, IPR016182, IPR000269, IPR015800	Copper amine oxidase, N3-terminal, Copper amine oxidase, C-terminal, Copper amine oxidase, N-terminal, Copper amine oxidase, Copper amine oxidase, N2-terminal
AROS_00693	blue-light-inducible Bli-3	0.00727252	3.13376	IPR012349	FMN-binding split barrel
AROS_04851	nucleus protein	0.00928591	3.02119	IPR001138, IPR007219	Zn(2)-C6 fungal-type DNA-binding domain, Transcription factor domain, fungi
AROS_15124	short-chain dehydrogenase	0.0263705	2.90642	IPR002347, IPR016040	Short-chain dehydrogenase/reductase SDR, NAD(P)-binding domain
AROS_03468	band 7 domain-containing	0.00497516	2.87854	IPR001107	Band 7 domain
AROS_06799	alcohol oxidase	0.00455281	2.85954	IPR007867, IPR012132, IPR023753, IPR000172	Glucose-methanol-choline oxidoreductase, C-terminal, Glucose-methanol-choline oxidoreductase, FAD/NAD(P)-binding domain, Glucose-methanol-choline oxidoreductase, N-terminal
AROS_08774	stress-activated map kinase-interacting 1	0.0219528	2.7935	IPR031313, IPR031567	SAPK-interacting protein 1, Pleckstrin-homology domain, Sin1, middle CRIM domain
AROS_16311	phosphatidylserine decarboxylase	0.0430284	2.67741	IPR003817, IPR022237	Phosphatidylserine decarboxylase-related, Phophatidylserine decarboxylase
AROS_01848	NAD(P)-binding	0.0433069	2.6228	IPR002347, IPR016040	Short-chain dehydrogenase/reductase SDR, NAD(P)-binding domain
AROS_12104	heme peroxidase	0.0135897	2.58962	IPR001128, IPR019791, IPR010255, IPR034812	Cytochrome P450, Haem peroxidase, animal type, Haem peroxidase, Psi-factor producing oxygenase, N-terminal heme peroxidase domain
AROS_00331	histone chaperone domain chz	0.00132547	2.5724	IPR019098	Histone chaperone domain CHZ
AROS_18287	copper zinc superoxide dismutase	0.00872168	2.49785	IPR001424, IPR018152	Superoxide dismutase, copper/zinc binding domain, Superoxide dismutase, copper/zinc, binding site
AROS_10293	2-nitropropane dioxygenase	0.000177448	2.48732	IPR004136, IPR013785	Nitronate monooxygenase, Aldolase-type TIM barrel
AROS_14655	hypothetical protein Moror_17341	0.0177736	2.48124	IPR018803	Putative stress-responsive protein
AROS_08080	hypothetical protein HETIRDRAFT_311361, partial	0.000911703	2.42589
AROS_12215	alpha beta-hydrolase	0.00297602	2.39669	IPR029058, IPR000073	Alpha/Beta hydrolase fold, Alpha/beta hydrolase fold-1
AROS_07261	hypothetical protein AURDEDRAFT_161914	0.00920291	2.36016
AROS_01326	cytochrome p450	0.00927591	2.23403	IPR029039, IPR008254, IPR017927, IPR001433, IPR001128, IPR017972, IPR003097, IPR023206, IPR017938, IPR002401	Flavoprotein-like domain, Flavodoxin/nitric oxide synthase, Ferredoxin reductase-type FAD-binding domain, Oxidoreductase FAD/NAD(P)-binding, Cytochrome P450, Cytochrome P450, conserved site, FAD-binding, type 1, Bifunctional cytochrome P450/NADPH--cytochrome P450 reductase, Riboflavin synthase-like beta-barrel, Cytochrome P450, E-class, group I
AROS_06745	dienelactone hydrolase endo-1,3,1,4-beta-D-glucanase	0.0139806	2.15177	IPR029058, IPR002925	Alpha/Beta hydrolase fold, Dienelactone hydrolase
AROS_13695	hypothetical protein SERLADRAFT_464270	0.0250542	2.11732	IPR006861	Hyaluronan/mRNA-binding protein
AROS_06729	quinone oxidoreductase	0.00124474	2.09002	IPR013149, IPR014189, IPR016040, IPR020843, IPR011032, IPR013154	Alcohol dehydrogenase, C-terminal, Quinone oxidoreductase PIG3, NAD(P)-binding domain, Polyketide synthase, enoylreductase domain, GroES-like, Alcohol dehydrogenase, N-terminal
AROS_05994	Aldo keto reductase	0.00553729	2.04762	IPR023210	NADP-dependent oxidoreductase domain
AROS_16053	short-chain dehydrogenase	0.000218626	2.0238	IPR016040, IPR002347	NAD(P)-binding domain, Short-chain dehydrogenase/reductase SDR
AROS_09323	glutathione transferase epsilon 1	0.00238615	1.99395	IPR004045, IPR012336	Glutathione S-transferase, N-terminal, Thioredoxin-like fold
AROS_12381	ribose 5-phosphate isomerase	0.00332273	1.99119	IPR003500, IPR011860	Sugar-phosphate isomerase, RpiB/LacA/LacB family, Ribose 5-phosphate isomerase
AROS_04690	Isochorismatase hydrolase	0.00088249	1.9766	IPR000868	Isochorismatase-like
AROS_12738	aryl-alcohol oxidase	0.0120122	1.96564	IPR023753, IPR012132, IPR007867, IPR000172	FAD/NAD(P)-binding domain, Glucose-methanol-choline oxidoreductase, Glucose-methanol-choline oxidoreductase, C-terminal, Glucose-methanol-choline oxidoreductase, N-terminal
AROS_06742	short-chain dehydrogenase reductase sdr	0.00194558	1.96512	IPR016040, IPR002347	NAD(P)-binding domain, Short-chain dehydrogenase/reductase SDR
AROS_03895	phosphoglycerate mutase	0.00315595	1.94698	IPR029033	Histidine phosphatase superfamily
AROS_13218	alcohol oxidase	0.0175054	1.88201	IPR000172, IPR023753, IPR007867, IPR012132	Glucose-methanol-choline oxidoreductase, N-terminal, FAD/NAD(P)-binding domain, Glucose-methanol-choline oxidoreductase, C-terminal, Glucose-methanol-choline oxidoreductase
AROS_13423	amidase signature enzyme	0.0126353	1.82447	IPR019734, IPR023631, IPR011990, IPR013026	Tetratricopeptide repeat, Amidase signature domain, Tetratricopeptide-like helical domain, Tetratricopeptide repeat-containing domain
AROS_05330	polysaccharide deacetylase family	0.016125	1.79728	IPR002509, IPR011330	NodB homology domain, Glycoside hydrolase/deacetylase, beta/alpha-barrel
AROS_03034	cyanate hydratase	0.00254924	1.76306	IPR003712, IPR010982, IPR008076, IPR001387	Cyanate lyase, C-terminal, Lambda repressor-like, DNA-binding domain, Cyanate hydratase, Cro/C1-type helix-turn-helix domain
AROS_05389	general substrate transporter	0.000123428	1.76113	IPR020846, IPR003663, IPR005828	Major facilitator superfamily domain, Sugar/inositol transporter, Major facilitator, sugar transporter-like
AROS_16228	glycerol dehydrogenase	0.0187085	1.75658	IPR001670, IPR018211	Alcohol dehydrogenase, iron-type, Alcohol dehydrogenase, iron-type, conserved site
AROS_03319	citrate synthase	0.0198973	1.74351	IPR016143, IPR019810, IPR002020, IPR016142, IPR010109	Citrate synthase-like, small alpha subdomain, Citrate synthase active site, Citrate synthase, Citrate synthase-like, large alpha subdomain, Citrate synthase, eukaryotic-type
AROS_06765	NAD P-binding	0.00674594	1.6956	IPR016040, IPR001509	NAD(P)-binding domain, NAD-dependent epimerase/dehydratase
AROS_03795	carbonic anhydrase	0.0481903	1.67396	IPR001765	Carbonic anhydrase
AROS_01858	Unknown function protein	0.00693257	1.6511
AROS_07807	translation machinery associated TMA7	0.0143174	1.64484	IPR015157	Translation machinery associated TMA7
AROS_09466	riboflavin synthase	0.0103305	1.61887	IPR026017, IPR023366, IPR017938, IPR001783	Lumazine-binding domain, ATP synthase subunit alpha-like domain, Riboflavin synthase-like beta-barrel, Lumazine-binding protein
AROS_09897	aldo keto reductase	0.0132896	1.60474	IPR023210	NADP-dependent oxidoreductase domain
AROS_08015	2-nitropropane dioxygenase	0.00164685	1.57465	IPR004136, IPR013785	Nitronate monooxygenase, Aldolase-type TIM barrel
AROS_07286	hypothetical protein GLOTRDRAFT_115794	0.00572635	1.56416
AROS_12256	copper radical oxidase	0.0148371	1.55878	IPR015202, IPR002889, IPR011043, IPR014756, IPR015916, IPR013783, IPR009880	Domain of unknown function DUF1929, Carbohydrate-binding WSC, Galactose oxidase/kelch, beta-propeller, Immunoglobulin E-set, Galactose oxidase, beta-propeller, Immunoglobulin-like fold, Glyoxal oxidase, N-terminal
AROS_06735	subtilisin	0.0221502	1.53747	IPR009020, IPR015366, IPR023828, IPR000209, IPR030400	Protease propeptides/proteinase inhibitor I9, Peptidase S53, activation domain, Peptidase S8, subtilisin, Ser-active site, Peptidase S8/S53 domain, Sedolisin domain
AROS_08408	60S acidic ribosomal P1	0.0260576	1.53469	IPR027534	Ribosomal protein L12 family
AROS_17331	glutathione S-transferase	0.0211372	1.53214	IPR012336, IPR004045, IPR004046, IPR010987	Thioredoxin-like fold, Glutathione S-transferase, N-terminal, Glutathione S-transferase, C-terminal, Glutathione S-transferase, C-terminal-like
AROS_15780	dimeric dihydrodiol	0.00300984	1.50258	IPR016040, IPR000683	NAD(P)-binding domain, Oxidoreductase, N-terminal
AROS_13329	carbohydrate esterase family 4	0.0306536	1.49713	IPR002509, IPR011330	NodB homology domain, Glycoside hydrolase/deacetylase, beta/alpha-barrel
AROS_10974	copper zinc superoxide dismutase	0.00653552	1.48681	IPR018152, IPR001424	Superoxide dismutase, copper/zinc, binding site, Superoxide dismutase, copper/zinc binding domain
AROS_08082	single hybrid motif-containing	0.000114235	1.46576	IPR004167, IPR003016, IPR000089, IPR011053	E3-binding domain, 2-oxo acid dehydrogenase, lipoyl-binding site, Biotin/lipoyl attachment, Single hybrid motif
AROS_16229	PLP-dependent transferase	0.0288542	1.44633	IPR000277, IPR015424, IPR015421, IPR015422	Cys/Met metabolism, pyridoxal phosphate-dependent enzyme, Pyridoxal phosphate-dependent transferase, Pyridoxal phosphate-dependent transferase, major region, subdomain 1, Pyridoxal phosphate-dependent transferase, subdomain 2
AROS_14072	acid protease	0.0212437	1.41381
AROS_13391	hypothetical protein Moror_3279	0.00789066	1.4104	IPR016040	NAD(P)-binding domain
AROS_09110	ribosomal L22e	0.00836298	1.40439	IPR002671	Ribosomal protein L22e
AROS_01584	aryl-alcohol oxidase	0.00520527	1.36633	IPR012132, IPR023753, IPR007867, IPR000172	Glucose-methanol-choline oxidoreductase, FAD/NAD(P)-binding domain, Glucose-methanol-choline oxidoreductase, C-terminal, Glucose-methanol-choline oxidoreductase, N-terminal
AROS_00878	carbohydrate esterase family 16	0.0413814	1.36121	IPR013830	SGNH hydrolase-type esterase domain
AROS_12325	Unknown function protein	0.00215561	1.34817
AROS_05348	L30e	0.0018189	1.33468	IPR018492, IPR002415, IPR004038, IPR029064, IPR004037	Ribosomal protein L7Ae/L8/Nhp2 family, H/ACA ribonucleoprotein complex, subunit Nhp2, eukaryote, Ribosomal protein L7Ae/L30e/S12e/Gadd45, 50S ribosomal protein L30e-like, Ribosomal protein L7Ae conserved site
AROS_02551	chaperonin Cpn10	0.0131992	1.31752	IPR020818, IPR018369, IPR011032	GroES chaperonin family, Chaperonin GroES, conserved site, GroES-like
AROS_08320	cytochrome p450	0.0151011	1.311	IPR001128, IPR017972, IPR002347, IPR016040, IPR002401	Cytochrome P450, Cytochrome P450, conserved site, Short-chain dehydrogenase/reductase SDR, NAD(P)-binding domain, Cytochrome P450, E-class, group I
AROS_13964	phenylalanine ammonia-lyase	0.000333865	1.29456	IPR022313, IPR001106, IPR008948, IPR005922, IPR024083	Phenylalanine/histidine ammonia-lyases, active site, Aromatic amino acid lyase, L-Aspartase-like, Phenylalanine ammonia-lyase, Fumarase/histidase, N-terminal
AROS_12705	general substrate transporter	0.00458444	1.28364	IPR005829, IPR003663, IPR020846, IPR005828	Sugar transporter, conserved site, Sugar/inositol transporter, Major facilitator superfamily domain, Major facilitator, sugar transporter-like
AROS_12494	adp-ribose pyrophosphatase	0.0119123	1.27569	IPR015889	Intradiol ring-cleavage dioxygenase, core
AROS_00920	phosphomevalonate kinase	0.00958073	1.26118	IPR013750, IPR014721, IPR016005, IPR006204, IPR020568	GHMP kinase, C-terminal domain, Ribosomal protein S5 domain 2-type fold, subgroup, Phosphomevalonate kinase Erg8, GHMP kinase N-terminal domain, Ribosomal protein S5 domain 2-type fold
AROS_04180	insulin-degrading enzyme	0.0269328	1.25571	IPR007863, IPR011249, IPR001431, IPR011765, IPR032632	Peptidase M16, C-terminal, Metalloenzyme, LuxS/M16 peptidase-like, Peptidase M16, zinc-binding site, Peptidase M16, N-terminal, Peptidase M16, middle/third domain
AROS_09305	mitochondrial import inner membrane translocase subunit tim8	0.0283243	1.25466	IPR004217	Tim10/DDP family zinc finger
AROS_09120	dihydrolipoamide acetyltransferase	0.00734277	1.25174	IPR004167, IPR011053, IPR003016, IPR000089, IPR001078, IPR006257	E3-binding domain, Single hybrid motif, 2-oxo acid dehydrogenase, lipoyl-binding site, Biotin/lipoyl attachment, 2-oxoacid dehydrogenase acyltransferase, catalytic domain, Dihydrolipoyllysine-residue acetyltransferase component of pyruvate dehydrogenase complex
AROS_13062	hypothetical protein Moror_14286	0.0288237	1.25002
AROS_03633	citrate synthase	0.0149829	1.22841	IPR002020, IPR016142, IPR016143, IPR010109, IPR019810	Citrate synthase, Citrate synthase-like, large alpha subdomain, Citrate synthase-like, small alpha subdomain, Citrate synthase, eukaryotic-type, Citrate synthase active site
AROS_19162	NAD P-binding	0.011264	1.19972	IPR016040, IPR020843, IPR013149, IPR011032	NAD(P)-binding domain, Polyketide synthase, enoylreductase domain, Alcohol dehydrogenase, C-terminal, GroES-like
AROS_05216	Thiamin diphosphate-binding	0.00549418	1.18486	IPR005475, IPR033248, IPR009014, IPR029061	Transketolase-like, pyrimidine-binding domain, Transketolase, C-terminal domain, Transketolase C-terminal/Pyruvate-ferredoxin oxidoreductase domain II, Thiamin diphosphate-binding fold
AROS_16406	alcohol oxidase	0.0248244	1.18027	IPR000172, IPR023753, IPR012132, IPR007867	Glucose-methanol-choline oxidoreductase, N-terminal, FAD/NAD(P)-binding domain, Glucose-methanol-choline oxidoreductase, Glucose-methanol-choline oxidoreductase, C-terminal
AROS_01944	hypothetical protein Moror_15367	0.000737354	1.16071
AROS_00780	formate dehydrogenase	0.00320437	1.15036	IPR016040, IPR006140, IPR006139, IPR029753, IPR029752	NAD(P)-binding domain, D-isomer specific 2-hydroxyacid dehydrogenase, NAD-binding domain, D-isomer specific 2-hydroxyacid dehydrogenase, catalytic domain, D-isomer specific 2-hydroxyacid dehydrogenase, NAD-binding domain conserved site, D-isomer specific 2-hydroxyacid dehydrogenase, NAD-binding domain conserved site 1
AROS_10851	predicted protein	0.0396774	1.14627
AROS_12635	glycoside hydrolase family 95	0.0250057	1.14109	IPR008928, IPR027414, IPR016518	Six-hairpin glycosidase-like, Glycosyl hydrolase family 95, N-terminal domain, Alpha-L-fucosidase
AROS_01468	hypothetical protein GLOTRDRAFT_141598	0.00750443	1.13993	IPR020818, IPR011032, IPR002893	GroES chaperonin family, GroES-like, Zinc finger, MYND-type
AROS_10526	NAD-specific glutamate dehydrogenase	0.0101113	1.12827	IPR016210, IPR016040, IPR006096, IPR028971	NAD-dependent glutamate dehydrogenase, eukaryotes, NAD(P)-binding domain, Glutamate/phenylalanine/leucine/valine dehydrogenase, C-terminal, NAD-glutamate dehydrogenase
AROS_05249	rna binding	0.0118875	1.1194	IPR015362	WIBG family
AROS_09887	aldo keto reductase	0.00169705	1.11524	IPR023210, IPR020471	NADP-dependent oxidoreductase domain, Aldo/keto reductase
AROS_07869	hypothetical protein Moror_9075	0.000867539	1.08731
AROS_01232	hypothetical protein Moror_17846	0.0331117	1.08305	IPR000210, IPR011333	BTB/POZ domain, SKP1/BTB/POZ domain
AROS_03295	mitochondrial import inner membrane translocase subunit TIM13	0.00551748	1.07835	IPR004217	Tim10/DDP family zinc finger
AROS_15019	nadp-specific glutamate dehydrogenase	0.0450424	1.07777	IPR006097, IPR006096, IPR016040, IPR006095, IPR014362, IPR033524	Glutamate/phenylalanine/leucine/valine dehydrogenase, dimerisation domain, Glutamate/phenylalanine/leucine/valine dehydrogenase, C-terminal, NAD(P)-binding domain, Glutamate/phenylalanine/leucine/valine dehydrogenase, Glutamate dehydrogenase, Leu/Phe/Val dehydrogenases active site
AROS_00900	protease propeptide inhibitor	0.00201796	1.07752	IPR009020, IPR010259	Protease propeptides/proteinase inhibitor I9, Peptidase S8 propeptide/proteinase inhibitor I9
AROS_00715	electron transfer flavo alpha subunit	0.0132817	1.07725	IPR033947, IPR018206, IPR014731, IPR029035, IPR014730, IPR001308, IPR014729	Electron transfer flavoprotein, alpha subunit, N-terminal, Electron transfer flavoprotein subunit alpha, conserved site, Electron transfer flavoprotein, alpha subunit, C-terminal, DHS-like NAD/FAD-binding domain, Electron transfer flavoprotein, alpha/beta-subunit, N-terminal, Electron transfer flavoprotein alpha subunit/FixB, Rossmann-like alpha/beta/alpha sandwich fold
AROS_04934	ribosomal L7 L12	0.00208865	1.07013	IPR014719, IPR013823, IPR000206, IPR008932	Ribosomal protein L7/L12, C-terminal/adaptor protein ClpS-like, Ribosomal protein L7/L12, C-terminal, Ribosomal protein L7/L12, Ribosomal protein L7/L12, oligomerisation
AROS_09762	glycoside hydrolase family 27	0.00265723	1.05828	IPR017853, IPR002241, IPR013785	Glycoside hydrolase superfamily, Glycoside hydrolase, family 27, Aldolase-type TIM barrel
AROS_10340	NAD P-binding	0.00924267	1.02771	IPR016040	NAD(P)-binding domain
AROS_19094	Aldo keto reductase	0.0493782	1.01735	IPR023210	NADP-dependent oxidoreductase domain
AROS_12797	Ubiquitin activating enzyme	0.0145044	1.01138	IPR000594, IPR019572, IPR033127, IPR030661	THIF-type NAD/FAD binding fold, Ubiquitin-activating enzyme, catalytic cysteine domain, Ubiquitin-activating enzyme E1, Cys active site, SUMO-activating enzyme subunit Uba2
AROS_09018	phosphatidylglycerol phosphatidylinositol transfer	0.00737677	1.01009	IPR003172, IPR033917, IPR014756	MD-2-related lipid-recognition domain, ML domain, phosphatidylinositol/phosphatidylglycerol transfer protein, Immunoglobulin E-set
AROS_07793	essential component of the nuclear pore which mediates nuclear import and export	0.00689775	1.00859
AROS_00481	electron transfer flavo beta subunit	0.00504124	1.00598	IPR014730, IPR000049, IPR033948, IPR014729, IPR012255	Electron transfer flavoprotein, alpha/beta-subunit, N-terminal, Electron transfer flavoprotein, beta-subunit, conserved site, Electron transfer flavoprotein, beta subunit, N-terminal, Rossmann-like alpha/beta/alpha sandwich fold, Electron transfer flavoprotein, beta subunit
AROS_00936	RNA polymerase II transcriptional coactivator	0.00691784	1.00494	IPR003173, IPR009044	Transcriptional coactivator p15 (PC4), ssDNA-binding transcriptional regulator
AROS_09695	mRNA splicing factor	0.0137219	1.00165	IPR013169	mRNA splicing factor, Cwf18
AROS_05874	DUF300-domain-containing	NA	Abundance only in R	IPR005178	Organic solute transporter subunit alpha/Transmembrane protein 184
AROS_05131	tetrahydrofolylpolyglutamate synthase	NA	Abundance only in R	IPR018109, IPR013221, IPR001645, IPR004101	Folylpolyglutamate synthetase, conserved site, Mur ligase, central, Folylpolyglutamate synthetase, Mur ligase, C-terminal
AROS_05600	acetyl- synthetase	NA	Abundance only in R	IPR016040, IPR009081, IPR013120	NAD(P)-binding domain, Phosphopantetheine binding ACP domain, Male sterility, NAD-binding
AROS_14659	proline-specific peptidase	NA	Abundance only in R	IPR002410, IPR005945, IPR029058, IPR000073	Peptidase S33, Proline-specific peptidase, Alpha/Beta hydrolase fold, Alpha/beta hydrolase fold-1
AROS_03817	XAP5-domain-containing	NA	Abundance only in R	IPR007005	XAP5 protein
AROS_13246	cytochrome P450	NA	Abundance only in R	IPR017972, IPR001128, IPR002401	Cytochrome P450, conserved site, Cytochrome P450, Cytochrome P450, E-class, group I
AROS_15000	hypothetical protein GLOTRDRAFT_114005	NA	Abundance only in R
AROS_16098	short-chain dehydrogenase	NA	Abundance only in R	IPR016040, IPR002347	NAD(P)-binding domain, Short-chain dehydrogenase/reductase SDR
AROS_20557	glycoside hydrolase family 10	NA	Abundance only in R	IPR001000, IPR000254, IPR031158, IPR017853	Glycoside hydrolase family 10 domain, Cellulose-binding domain, fungal, Glycosyl hydrolases family 10, active site, Glycoside hydrolase superfamily
AROS_11069	thioredoxin domain-containing 6	NA	Abundance only in R	IPR034907, IPR001564	Nucleoside diphosphate kinase-like domain, Nucleoside diphosphate kinase
AROS_03873	hypothetical protein Moror_9878	NA	Abundance only in R	IPR022226	Protein of unknown function DUF3752
AROS_09000	hypothetical protein AGABI2DRAFT_182403	NA	Abundance only in R	IPR001138, IPR007219	Zn(2)-C6 fungal-type DNA-binding domain, Transcription factor domain, fungi
AROS_14504	histone chaperone asf1	NA	Abundance only in R	IPR006818	Histone chaperone ASF1-like
AROS_16700	laccase	NA	Abundance only in R	IPR008972, IPR011706, IPR011707, IPR033138, IPR001117, IPR002355	Cupredoxin, Multicopper oxidase, type 2, Multicopper oxidase, type 3, Multicopper oxidases, conserved site, Multicopper oxidase, type 1, Multicopper oxidase, copper-binding site
AROS_12118	Unknown function protein	NA	Abundance only in R
AROS_03691	-domain-containing	NA	Abundance only in R	IPR001623, IPR018253	DnaJ domain, DnaJ domain, conserved site
AROS_00227	CAMK RAD53 kinase	NA	Abundance only in R	IPR000253, IPR000719, IPR017441, IPR008984, IPR011009, IPR008271	Forkhead-associated (FHA) domain, Protein kinase domain, Protein kinase, ATP binding site, SMAD/FHA domain, Protein kinase-like domain, Serine/threonine-protein kinase, active site
AROS_18896	alpha beta hydrolase fold family	NA	Abundance only in R	IPR029058, IPR000073	Alpha/Beta hydrolase fold, Alpha/beta hydrolase fold-1
AROS_14494	antibiotic biosynthesis monooxygenase domain-containing	NA	Abundance only in R	IPR011008	Dimeric alpha-beta barrel
AROS_07388	delta(24(24))-sterol reductase	NA	Abundance only in R	IPR012916	RED-like, N-terminal
AROS_16005	Pkinase-domain-containing	NA	Abundance only in R	IPR000719, IPR008271, IPR011009	Protein kinase domain, Serine/threonine-protein kinase, active site, Protein kinase-like domain
AROS_21230	fad binding domain-containing	NA	Abundance only in R	IPR006094, IPR016167, IPR016169, IPR016166	FAD linked oxidase, N-terminal, FAD-binding, type 2, subdomain 1, CO dehydrogenase flavoprotein-like, FAD-binding, subdomain 2, FAD-binding, type 2
AROS_13234	glycoside hydrolase family 17	NA	Abundance only in R	IPR000490, IPR017853	Glycoside hydrolase family 17, Glycoside hydrolase superfamily
AROS_02777	hypothetical protein PUNSTDRAFT_108850	NA	Abundance only in R	IPR025554, IPR011935	Domain of unknown function DUF4140, Conserved hypothetical protein CHP02231
AROS_08908	short chain dehydrogenase reductase family	NA	Abundance only in R	IPR002347, IPR016040, IPR020904	Short-chain dehydrogenase/reductase SDR, NAD(P)-binding domain, Short-chain dehydrogenase/reductase, conserved site
AROS_20965	long-chain-fatty-acid- ligase	NA	Abundance only in R	IPR020845, IPR025110, IPR000873	AMP-binding, conserved site, AMP-binding enzyme, C-terminal domain, AMP-dependent synthetase/ligase
AROS_13274	hypothetical protein SERLADRAFT_361453	NA	Abundance only in R
AROS_16019	pyridoxamine phosphate oxidase	NA	Abundance only in R	IPR012349, IPR011576	FMN-binding split barrel, Pyridoxamine 5'-phosphate oxidase, putative
AROS_00872	iron-sulfur cluster assembly accessory isa2	NA	Abundance only in R	IPR000361, IPR016092	FeS cluster biogenesis, FeS cluster insertion protein
AROS_11153	potassium voltage-dependent transporter	NA	Abundance only in R	IPR013655, IPR000014	PAS fold-3, PAS domain
AROS_16304	ectomycorrhiza-regulated small secreted	NA	Abundance only in R
AROS_13963	S-adenosyl-L-methionine-dependent methyltransferase	NA	Abundance only in R	IPR011991, IPR029063, IPR016461, IPR001077	Winged helix-turn-helix DNA-binding domain, S-adenosyl-L-methionine-dependent methyltransferase, O-methyltransferase COMT-type, O-methyltransferase, family 2
AROS_15136	short-chain dehydrogenase	NA	Abundance only in R	IPR002347, IPR016040	Short-chain dehydrogenase/reductase SDR, NAD(P)-binding domain
AROS_09716	zz type zinc finger domain-containing	NA	Abundance only in R	IPR000433, IPR032350	Zinc finger, ZZ-type, Next to BRCA1, central domain
AROS_01951	predicted protein	NA	Abundance only in R
AROS_04867	chitin deacetylase	NA	Abundance only in R	IPR011330, IPR002509	Glycoside hydrolase/deacetylase, beta/alpha-barrel, NodB homology domain
AROS_06933	transcription initiation factor IID TAF10 subunit	NA	Abundance only in R	IPR003923	Transcription initiation factor TFIID, 23-30kDa subunit
AROS_02083	nad dependent epimerase	NA	Abundance only in R	IPR016040, IPR001509	NAD(P)-binding domain, NAD-dependent epimerase/dehydratase
AROS_09289	glycoside hydrolase family 3	NA	Abundance only in R	IPR001764, IPR026891, IPR000254, IPR002772, IPR017853, IPR013783	Glycoside hydrolase, family 3, N-terminal, Fibronectin type III-like domain, Cellulose-binding domain, fungal, Glycoside hydrolase family 3 C-terminal domain, Glycoside hydrolase superfamily, Immunoglobulin-like fold
AROS_13801	Ribonuclease ribotoxin	NA	Abundance only in R	IPR016191, IPR000026	Ribonuclease/ribotoxin, Guanine-specific ribonuclease N1/T1/U2
AROS_20060	hypothetical protein CONPUDRAFT_84033	NA	Abundance only in R	IPR003130, IPR001401, IPR022812, IPR030381, IPR020850, IPR027417, IPR000375	Dynamin GTPase effector, Dynamin, GTPase domain, Dynamin superfamily, Dynamin-type guanine nucleotide-binding (G) domain, GTPase effector domain, P-loop containing nucleoside triphosphate hydrolase, Dynamin central domain
AROS_12737	stomatin family	NA	Abundance only in R	IPR001107, IPR001972	Band 7 domain, Stomatin family
AROS_12497	isomerase	NA	Abundance only in R	IPR015943, IPR019405	WD40/YVTN repeat-like-containing domain, Lactonase, 7-bladed beta propeller
AROS_18599	hypothetical protein FOMMEDRAFT_158873	NA	Abundance only in R
AROS_09047	hypothetical protein Moror_15249	NA	Abundance only in R	IPR002999, IPR010304	Tudor domain, Survival motor neuron
AROS_17630	aryl-alcohol oxidase	NA	Abundance only in R	IPR012132, IPR000172, IPR007867, IPR023753	Glucose-methanol-choline oxidoreductase, Glucose-methanol-choline oxidoreductase, N-terminal, Glucose-methanol-choline oxidoreductase, C-terminal, FAD/NAD(P)-binding domain
AROS_12835	catalase	NA	Abundance only in R	IPR024712, IPR018028, IPR029062, IPR002818, IPR011614, IPR002226, IPR010582, IPR024708, IPR020835	Catalase, mono-functional, haem-containing, clade 2, Catalase, mono-functional, haem-containing, Class I glutamine amidotransferase-like, DJ-1/PfpI, Catalase core domain, Catalase haem-binding site, Catalase immune-responsive domain, Catalase active site, Catalase-like domain
AROS_14998	isoform d	NA	Abundance only in R	IPR019152	Protein of unknown function DUF2046
AROS_18177	ubiquitin family	NA	Abundance only in R	IPR029071, IPR000626	Ubiquitin-related domain, Ubiquitin domain
AROS_01925	nad dependent epimerase	NA	Abundance only in R	IPR001509, IPR016040	NAD-dependent epimerase/dehydratase, NAD(P)-binding domain
AROS_07739	SNF7 family	NA	Abundance only in R	IPR005024	Snf7 family
AROS_17503	short-chain dehydrogenase reductase SDR	NA	Abundance only in R	IPR002347, IPR016040	Short-chain dehydrogenase/reductase SDR, NAD(P)-binding domain
AROS_09124	NEFA-interacting nuclear NIP30	NA	Abundance only in R	IPR019331	FAM192A/Fyv6, N-terminal
AROS_04714	hypothetical protein Moror_8838	NA	Abundance only in R	IPR012347, IPR013783, IPR009078	Ferritin-related, Immunoglobulin-like fold, Ferritin-like superfamily
AROS_01689	FMN-linked oxidoreductase	NA	Abundance only in R	IPR013785, IPR001155	Aldolase-type TIM barrel, NADH:flavin oxidoreductase/NADH oxidase, N-terminal
AROS_01212	hypothetical protein Moror_17810	NA	Abundance only in R	IPR009724	TMEM70 family
AROS_21179	short-chain dehydrogenase	NA	Abundance only in R	IPR002347, IPR016040	Short-chain dehydrogenase/reductase SDR, NAD(P)-binding domain
AROS_04472	alpha beta hydrolase fold family	NA	Abundance only in R	IPR029058, IPR000073	Alpha/Beta hydrolase fold, Alpha/beta hydrolase fold-1
AROS_01098	cyanide hydratase	NA	Abundance only in R	IPR003010, IPR000132	Carbon-nitrogen hydrolase, Nitrilase/cyanide hydratase, conserved site
AROS_17629	aryl-alcohol oxidase	NA	Abundance only in R	IPR023753, IPR000172, IPR012132, IPR007867	FAD/NAD(P)-binding domain, Glucose-methanol-choline oxidoreductase, N-terminal, Glucose-methanol-choline oxidoreductase, Glucose-methanol-choline oxidoreductase, C-terminal
AROS_20631	Esterase lipase	NA	Abundance only in R	IPR000073, IPR029058	Alpha/beta hydrolase fold-1, Alpha/Beta hydrolase fold
AROS_14885	amidase signature enzyme	NA	Abundance only in R	IPR023631	Amidase signature domain
AROS_22339	carbohydrate esterase family 16	NA	Abundance only in R
AROS_02145	hypothetical protein Moror_266	NA	Abundance only in R	IPR010987, IPR012336, IPR004045	Glutathione S-transferase, C-terminal-like, Thioredoxin-like fold, Glutathione S-transferase, N-terminal
AROS_09093	ras GEF	NA	Abundance only in R	IPR000651, IPR001895, IPR027417, IPR023578	Ras-like guanine nucleotide exchange factor, N-terminal, Ras guanine-nucleotide exchange factors catalytic domain, P-loop containing nucleoside triphosphate hydrolase, Ras guanine nucleotide exchange factor domain
AROS_06841	alcohol oxidase	NA	Abundance only in R	IPR023753, IPR000172	FAD/NAD(P)-binding domain, Glucose-methanol-choline oxidoreductase, N-terminal
AROS_17182	hypothetical monooxygenase	NA	Abundance only in R	IPR023753, IPR002938, IPR012336	FAD/NAD(P)-binding domain, FAD-binding domain, Thioredoxin-like fold
AROS_14016	NAD-aldehyde dehydrogenase	NA	Abundance only in R	IPR016162, IPR029510, IPR016161, IPR015590	Aldehyde dehydrogenase N-terminal domain, Aldehyde dehydrogenase, glutamic acid active site, Aldehyde/histidinol dehydrogenase, Aldehyde dehydrogenase domain
AROS_17020	glycosyl hydrolase 53 domain-containing	NA	Abundance only in R	IPR024655, IPR017853	Uncharacterised protein family, glycosyl hydrolase catalytic domain, Glycoside hydrolase superfamily
AROS_19261	alcohol dehydrogenase	NA	Abundance only in R	IPR013149, IPR013154, IPR011032, IPR016040, IPR020843	Alcohol dehydrogenase, C-terminal, Alcohol dehydrogenase, N-terminal, GroES-like, NAD(P)-binding domain, Polyketide synthase, enoylreductase domain
AROS_10254	saccharopine dehydrogenase (nadp+ l-glutamate-forming)	NA	Abundance only in R	IPR007886, IPR032095, IPR016040, IPR005097	Alanine dehydrogenase/pyridine nucleotide transhydrogenase, N-terminal, Saccharopine dehydrogenase, C-terminal, NAD(P)-binding domain, Saccharopine dehydrogenase, NADP binding domain
AROS_10658	carbohydrate-binding module family 50	NA	Abundance only in R	IPR018392	LysM domain
AROS_11736	hypothetical protein Moror_6730	NA	Abundance only in R
AROS_13962	cytochrome P450	NA	Abundance only in R	IPR001128, IPR002401, IPR017972	Cytochrome P450, Cytochrome P450, E-class, group I, Cytochrome P450, conserved site
AROS_10486	P-loop containing nucleoside triphosphate hydrolase	NA	Abundance only in R	IPR011527	ABC transporter type 1, transmembrane domain
AROS_04246	class I glutamine amidotransferase	NA	Abundance only in R	IPR002818, IPR029062	DJ-1/PfpI, Class I glutamine amidotransferase-like
AROS_09525	hydroxyisourate hydrolase	NA	Abundance only in R	IPR023416, IPR023419, IPR014306	Transthyretin/hydroxyisourate hydrolase, superfamily, Transthyretin, conserved site, Hydroxyisourate hydrolase
AROS_10843	glycoside hydrolase family 61	NA	Abundance only in R	IPR000254, IPR032675, IPR005103	Cellulose-binding domain, fungal, Leucine-rich repeat domain, L domain-like, Glycoside hydrolase, family 61
AROS_13552	P-loop containing nucleoside triphosphate hydrolase	NA	Abundance only in R	IPR027417, IPR003959, IPR003593	P-loop containing nucleoside triphosphate hydrolase, ATPase, AAA-type, core, AAA+ ATPase domain
AROS_04478	hypothetical protein CC1G_08491	NA	Abundance only in R
AROS_18603	calmodulin	NA	Abundance only in R	IPR002048, IPR018247, IPR011992	EF-hand domain, EF-Hand 1, calcium-binding site, EF-hand domain pair
AROS_12111	zinc-binding oxidoreductase	NA	Abundance only in R	IPR011032, IPR013149, IPR016040, IPR020843	GroES-like, Alcohol dehydrogenase, C-terminal, NAD(P)-binding domain, Polyketide synthase, enoylreductase domain
AROS_19644	40S ribosomal S8	NA	Abundance only in R
AROS_05321	carbohydrate esterase family 4	NA	Abundance only in R	IPR002509, IPR011330	NodB homology domain, Glycoside hydrolase/deacetylase, beta/alpha-barrel
AROS_09985	short chain dehydrogenase	NA	Abundance only in R	IPR002347, IPR016040	Short-chain dehydrogenase/reductase SDR, NAD(P)-binding domain
AROS_11376	Osmotin thaumatin	NA	Abundance only in R	IPR001938	Thaumatin
AROS_02395	hypothetical protein Moror_4881	NA	Abundance only in R
AROS_00992	hypothetical protein STEHIDRAFT_68925	NA	Abundance only in R
AROS_13808	O-methyltransferase family 3	NA	Abundance only in R	IPR029063, IPR002935	S-adenosyl-L-methionine-dependent methyltransferase, O-methyltransferase, family 3
AROS_13739	triacylglycerol lipase	NA	Abundance only in R	IPR029058, IPR002018, IPR019826	Alpha/Beta hydrolase fold, Carboxylesterase, type B, Carboxylesterase type B, active site
AROS_06600	short-chain dehydrogenase	NA	Abundance only in R	IPR002347, IPR016040	Short-chain dehydrogenase/reductase SDR, NAD(P)-binding domain
AROS_02278	glutathione transferase fungal specific class A	NA	Abundance only in R	IPR010987, IPR004045, IPR012336	Glutathione S-transferase, C-terminal-like, Glutathione S-transferase, N-terminal, Thioredoxin-like fold
AROS_00848	phenylalanine ammonia-lyase	NA	Abundance only in R	IPR005922, IPR008948, IPR001106, IPR022313, IPR024083	Phenylalanine ammonia-lyase, L-Aspartase-like, Aromatic amino acid lyase, Phenylalanine/histidine ammonia-lyases, active site, Fumarase/histidase, N-terminal
AROS_06840	alcohol oxidase	NA	Abundance only in R	IPR000172, IPR023753, IPR007867	Glucose-methanol-choline oxidoreductase, N-terminal, FAD/NAD(P)-binding domain, Glucose-methanol-choline oxidoreductase, C-terminal
AROS_08362	PR-1	NA	Abundance only in R	IPR018244, IPR014044, IPR001283	Allergen V5/Tpx-1-related, conserved site, CAP domain, Cysteine-rich secretory protein, allergen V5/Tpx-1-related
AROS_17031	hypothetical protein Moror_6181	NA	Abundance only in R
AROS_20629	Esterase lipase	NA	Abundance only in R	IPR029058, IPR000073	Alpha/Beta hydrolase fold, Alpha/beta hydrolase fold-1
AROS_19720	ectomycorrhiza-regulated small secreted	NA	Abundance only in R	IPR000772	Ricin B, lectin domain
AROS_14123	hypothetical protein SERLADRAFT_368415	NA	Abundance only in R	IPR004827	Basic-leucine zipper domain
AROS_16468	Unknown function protein	NA	Abundance only in R
AROS_06590	short-chain dehydrogenase	NA	Abundance only in R	IPR002347, IPR016040	Short-chain dehydrogenase/reductase SDR, NAD(P)-binding domain
AROS_15107	short-chain dehydrogenase	NA	Abundance only in R	IPR002347, IPR016040	Short-chain dehydrogenase/reductase SDR, NAD(P)-binding domain
AROS_15555	class I glutamine amidotransferase	NA	Abundance only in R	IPR029062, IPR002818	Class I glutamine amidotransferase-like, DJ-1/PfpI
AROS_18616	oxalate decarboxylase	NA	Abundance only in R	IPR006045, IPR017774, IPR014710, IPR011051	Cupin 1, Bicupin, oxalate decarboxylase/oxidase, RmlC-like jelly roll fold, RmlC-like cupin domain
AROS_17183	hypothetical protein SCHCODRAFT_107411, partial	NA	Abundance only in R	IPR023753, IPR012336, IPR002938	FAD/NAD(P)-binding domain, Thioredoxin-like fold, FAD-binding domain
AROS_01174	hypothetical protein TRAVEDRAFT_48281	NA	Abundance only in R
AROS_11793	acetyl- synthetase	NA	Abundance only in R	IPR009081, IPR013120, IPR000873, IPR016040	Phosphopantetheine binding ACP domain, Male sterility, NAD-binding, AMP-dependent synthetase/ligase, NAD(P)-binding domain
AROS_18390	Aldo keto reductase	NA	Abundance only in R	IPR023210	NADP-dependent oxidoreductase domain
AROS_21016	Dyp-type peroxidase	NA	Abundance only in R	IPR006314, IPR011008	Dyp-type peroxidase, Dimeric alpha-beta barrel
AROS_04049	polyketide synthase	NA	Abundance only in R	IPR016036, IPR020806, IPR001031, IPR009081, IPR016039, IPR032088, IPR014043, IPR020801, IPR020841, IPR018201, IPR029058, IPR020807, IPR016035, IPR014030, IPR030918, IPR014031, IPR006162	Malonyl-CoA ACP transacylase, ACP-binding, Polyketide synthase, phosphopantetheine-binding domain, Thioesterase, Phosphopantetheine binding ACP domain, Thiolase-like, Starter unit:ACP transacylase, Acyl transferase, Polyketide synthase, acyl transferase domain, Polyketide synthase, beta-ketoacyl synthase domain, Beta-ketoacyl synthase, active site, Alpha/Beta hydrolase fold, Polyketide synthase, dehydratase domain, Acyl transferase/acyl hydrolase/lysophospholipase, Beta-ketoacyl synthase, N-terminal, Polyketide product template domain, Beta-ketoacyl synthase, C-terminal, Phosphopantetheine attachment site
AROS_18198	superoxide dismutase [Cu-Zn]	NA	Abundance only in R	IPR001424, IPR018152	Superoxide dismutase, copper/zinc binding domain, Superoxide dismutase, copper/zinc, binding site
AROS_04193	Unknown function protein	NA	Abundance only in R	IPR000772	Ricin B, lectin domain
AROS_14657	antibiotic biosynthesis monooxygenase	NA	Abundance only in R	IPR011008	Dimeric alpha-beta barrel
AROS_02157	glutathione S-transferase	NA	Abundance only in R	IPR010987, IPR012336, IPR004045	Glutathione S-transferase, C-terminal-like, Thioredoxin-like fold, Glutathione S-transferase, N-terminal
AROS_10694	carbohydrate esterase family 15	NA	Abundance only in R	IPR029058	Alpha/Beta hydrolase fold
AROS_11363	acetyl- synthetase	NA	Abundance only in R	IPR009081, IPR000873, IPR006162, IPR016040, IPR020806, IPR013120, IPR020845	Phosphopantetheine binding ACP domain, AMP-dependent synthetase/ligase, Phosphopantetheine attachment site, NAD(P)-binding domain, Polyketide synthase, phosphopantetheine-binding domain, Male sterility, NAD-binding, AMP-binding, conserved site
AROS_01532	O-methyltransferase family 3	NA	Abundance only in R	IPR002935, IPR029063	O-methyltransferase, family 3, S-adenosyl-L-methionine-dependent methyltransferase
AROS_14112	Clavaminate synthase	0.0023953	-5.58721	IPR026992, IPR027443, IPR005123	Non-haem dioxygenase N-terminal domain, Isopenicillin N synthase-like, Oxoglutarate/iron-dependent dioxygenase
AROS_05692	Unknown function protein	0.000128146	-4.36803	IPR008979	Galactose-binding domain-like
AROS_01245	predicted protein	0.00198337	-4.11981	IPR011333, IPR000210	SKP1/BTB/POZ domain, BTB/POZ domain
AROS_21242	hypothetical protein AN8465.2	0.000705665	-3.60628	IPR008979	Galactose-binding domain-like
AROS_17513	hypothetical protein CONPUDRAFT_82796	0.0278632	-3.54906
AROS_15842	hypothetical protein HETIRDRAFT_106475	0.000105697	-3.43919	IPR001279, IPR025638	Metallo-beta-lactamase, Protein of unknown function DUF4336
AROS_08334	abc transporter	0.00498699	-3.38207	IPR003439, IPR027417, IPR013032, IPR013525, IPR003593, IPR017871	ABC transporter-like, P-loop containing nucleoside triphosphate hydrolase, EGF-like, conserved site, ABC-2 type transporter, AAA+ ATPase domain, ABC transporter, conserved site
AROS_01156	vacuolar sorting-associated 62	0.000343305	-2.93281	IPR009291	Vacuolar protein sorting-associated protein 62
AROS_05069	acetylornithine aminotransferase	0.0064912	-2.75199	IPR005814, IPR015421, IPR004636, IPR015422, IPR015424	Aminotransferase class-III, Pyridoxal phosphate-dependent transferase, major region, subdomain 1, Acetylornithine/Succinylornithine transaminase family, Pyridoxal phosphate-dependent transferase, subdomain 2, Pyridoxal phosphate-dependent transferase
AROS_00821	alpha beta-hydrolase	0.000860647	-2.62096	IPR029058, IPR002921	Alpha/Beta hydrolase fold, Fungal lipase-like domain
AROS_10003	sugar transporter	0.00134029	-2.5313	IPR020846, IPR005829, IPR005828, IPR003663	Major facilitator superfamily domain, Sugar transporter, conserved site, Major facilitator, sugar transporter-like, Sugar/inositol transporter
AROS_02859	alpha beta-hydrolase	0.00463827	-2.46327	IPR019826, IPR029058, IPR002018	Carboxylesterase type B, active site, Alpha/Beta hydrolase fold, Carboxylesterase, type B
AROS_15383	reductase AKOR2	0.00606876	-2.45878	IPR018170, IPR023210, IPR020471	Aldo/keto reductase, conserved site, NADP-dependent oxidoreductase domain, Aldo/keto reductase
AROS_16523	phosphoglycerate mutase	0.00584032	-2.42077	IPR029033	Histidine phosphatase superfamily
AROS_08891	cyanide hydratase	0.00477647	-2.40621	IPR003010, IPR000132	Carbon-nitrogen hydrolase, Nitrilase/cyanide hydratase, conserved site
AROS_05840	glycoside hydrolase family 3	0.000430272	-2.40057	IPR002772, IPR005033, IPR026891, IPR017853, IPR013783, IPR001764	Glycoside hydrolase family 3 C-terminal domain, YEATS, Fibronectin type III-like domain, Glycoside hydrolase superfamily, Immunoglobulin-like fold, Glycoside hydrolase, family 3, N-terminal
AROS_13419	glycoside hydrolase family 28	0.00254779	-2.39848	IPR011050, IPR000743, IPR012334	Pectin lyase fold/virulence factor, Glycoside hydrolase, family 28, Pectin lyase fold
AROS_00858	hypothetical protein CC1G_12460	0.00490846	-2.14356
AROS_01364	alpha beta-hydrolase	0.00576231	-2.14177	IPR029058, IPR001563	Alpha/Beta hydrolase fold, Peptidase S10, serine carboxypeptidase
AROS_16073	glycoside hydrolase family 35	0.00622036	-2.04	IPR008979, IPR025972, IPR001944, IPR017853, IPR031330, IPR018954, IPR025300	Galactose-binding domain-like, Beta-galactosidase, domain 3, Glycoside hydrolase, family 35, Glycoside hydrolase superfamily, Glycoside hydrolase 35, catalytic domain, Beta-galactosidase, domain 2, Beta-galactosidase jelly roll domain
AROS_01985	lipid droplet-associated perilipin	0.00690861	-2.02776
AROS_14600	RNA-binding domain-containing	0.0419385	-1.99116	IPR000504	RNA recognition motif domain
AROS_04234	RNA-binding domain-containing	0.0197041	-1.95787	IPR000504	RNA recognition motif domain
AROS_05656	tripeptidyl peptidase A	0.000144866	-1.86961	IPR015366, IPR023828, IPR000209, IPR030400, IPR009020	Peptidase S53, activation domain, Peptidase S8, subtilisin, Ser-active site, Peptidase S8/S53 domain, Sedolisin domain, Protease propeptides/proteinase inhibitor I9
AROS_08084	glycoside hydrolase family 3	0.00181447	-1.86751	IPR026891, IPR001764, IPR002772, IPR017853, IPR013783	Fibronectin type III-like domain, Glycoside hydrolase, family 3, N-terminal, Glycoside hydrolase family 3 C-terminal domain, Glycoside hydrolase superfamily, Immunoglobulin-like fold
AROS_06928	aaa atpase domain containing	0.00838655	-1.85557	IPR027417, IPR025662, IPR032675	P-loop containing nucleoside triphosphate hydrolase, Sigma-54 interaction domain, ATP-binding site 1, Leucine-rich repeat domain, L domain-like
AROS_05421	zinc knuckle domain containing	0.00538697	-1.80517	IPR001878	Zinc finger, CCHC-type
AROS_04994	DUF1479-domain-containing	0.0291327	-1.80049	IPR027443, IPR010856	Isopenicillin N synthase-like, Protein of unknown function DUF1479
AROS_00344	malate synthase	0.00459795	-1.75573	IPR006252, IPR019830, IPR011076, IPR001465	Malate synthase A, Malate synthase, conserved site, Malate synthase-like, Malate synthase
AROS_00628	asparaginase	0.012881	-1.75095	IPR000246, IPR029055	Peptidase T2, asparaginase 2, Nucleophile aminohydrolases, N-terminal
AROS_15598	uridine nucleosidase	0.00972372	-1.70483	IPR001910	Inosine/uridine-preferring nucleoside hydrolase domain
AROS_14868	amidase signature enzyme	0.00191353	-1.69033	IPR023631	Amidase signature domain
AROS_17575	short-chain dehydrogenase	0.00638882	-1.68394	IPR002347, IPR016040	Short-chain dehydrogenase/reductase SDR, NAD(P)-binding domain
AROS_22367	lipase	0.0176668	-1.68076	IPR029058, IPR002921	Alpha/Beta hydrolase fold, Fungal lipase-like domain
AROS_10556	pyranose 2-oxidase	0.0307885	-1.6383	IPR007867, IPR023753, IPR000172, IPR012814	Glucose-methanol-choline oxidoreductase, C-terminal, FAD/NAD(P)-binding domain, Glucose-methanol-choline oxidoreductase, N-terminal, Pyranose 2-oxidase
AROS_05122	DUF1793-domain-containing	0.0204836	-1.63162	IPR032514, IPR032515, IPR033433, IPR008928, IPR014870	Domain of unknown function DUF4965, Domain of unknown function DUF4964, Domain of unknown function DUF5127, Six-hairpin glycosidase-like, Domain of unknown function DUF1793
AROS_09405	Arginase deacetylase	0.00914881	-1.60033	IPR006035	Ureohydrolase
AROS_10945	Non-catalytic module family EXPN	0.0265303	-1.58297	IPR009009	RlpA-like protein, double-psi beta-barrel domain
AROS_01723	glycoside hydrolase	0.019894	-1.56159	IPR017853, IPR033453	Glycoside hydrolase superfamily, Glycosyl hydrolase family 30, TIM-barrel domain
AROS_14386	Unknown function protein	0.0172296	-1.56017
AROS_03486	alpha-glucosidase	0.00369895	-1.55318	IPR011013, IPR000322, IPR017853	Galactose mutarotase-like domain, Glycoside hydrolase family 31, Glycoside hydrolase superfamily
AROS_09213	fumarylacetoacetate hydrolase	0.0420871	-1.52453	IPR011234	Fumarylacetoacetase, C-terminal-related
AROS_09642	general amidase	0.0157457	-1.51591	IPR023631	Amidase signature domain
AROS_00539	carbohydrate-binding module family 12	0.037394	-1.51124	IPR006616, IPR003610, IPR024518	DM9 repeat, Carbohydrate-binding module family 5/12, Domain of unknown function DUF3421
AROS_10754	dienelactone hydrolase endo-1,3,1,4-beta-D-glucanase	0.00152381	-1.5108	IPR029058, IPR002925	Alpha/Beta hydrolase fold, Dienelactone hydrolase
AROS_08848	DUF866-domain-containing	0.00256365	-1.51027	IPR008584	Protein of unknown function DUF866, eukaryotic
AROS_07331	peptide methionine sulfoxide reductase msrB	0.0340397	-1.51025	IPR002579, IPR011057	Peptide methionine sulphoxide reductase MrsB, Mss4-like
AROS_16615	hypothetical protein Moror_10011	0.0334712	-1.49416
AROS_08248	predicted protein	0.0124319	-1.49057	IPR000210	BTB/POZ domain
AROS_21253	fad fmn-containing dehydrogenase	0.0289871	-1.48862	IPR016166, IPR007173, IPR006094, IPR016167, IPR016169	FAD-binding, type 2, D-arabinono-1,4-lactone oxidase, FAD linked oxidase, N-terminal, FAD-binding, type 2, subdomain 1, CO dehydrogenase flavoprotein-like, FAD-binding, subdomain 2
AROS_15655	Cupin domain	0.00764532	-1.48331	IPR014710, IPR013096, IPR011051	RmlC-like jelly roll fold, Cupin 2, conserved barrel, RmlC-like cupin domain
AROS_09641	general amidase	0.00757193	-1.47484	IPR023631	Amidase signature domain
AROS_00771	LAG1-DNAbind-domain-containing	0.0277551	-1.4512	IPR015350, IPR015351, IPR008967	Beta-trefoil DNA-binding domain, LAG1, DNA binding, p53-like transcription factor, DNA-binding
AROS_12394	hypothetical protein Moror_14900	0.00712212	-1.42878	IPR008928	Six-hairpin glycosidase-like
AROS_00165	RING-5 domain-containing	0.00617429	-1.42549	IPR002867, IPR001841, IPR013083, IPR017907, IPR018957	IBR domain, Zinc finger, RING-type, Zinc finger, RING/FYVE/PHD-type, Zinc finger, RING-type, conserved site, Zinc finger, C3HC4 RING-type
AROS_19861	mitochondrial carrier	0.00360865	-1.4227	IPR018108, IPR023395, IPR002030	Mitochondrial substrate/solute carrier, Mitochondrial carrier domain, Mitochondrial carrier UCP-like
AROS_18073	glycoside hydrolase family 51	0.029172	-1.41453	IPR010720, IPR017853	Alpha-L-arabinofuranosidase, C-terminal, Glycoside hydrolase superfamily
AROS_00632	hypothetical protein Moror_8994	0.0051989	-1.41443	IPR022185, IPR013783	Protein of unknown function DUF3712, Immunoglobulin-like fold
AROS_06825	vacuolar protein	0.0221354	-1.4134	IPR029052, IPR008334, IPR014485	Metallo-dependent phosphatase-like, 5'-Nucleotidase, C-terminal, Predicted phosphoesterase, C1039.02 type
AROS_00295	cytochrome c peroxidase	0.0104824	-1.39877	IPR002016, IPR002207, IPR010255, IPR019794, IPR019793	Haem peroxidase, plant/fungal/bacterial, Plant ascorbate peroxidase, Haem peroxidase, Peroxidase, active site, Peroxidases heam-ligand binding site
AROS_04016	acyl- N-acyltransferase	0.0451859	-1.39691	IPR007515, IPR011057	Mss4, Mss4-like
AROS_04395	Methylthioadenosine phosphorylase	0.0182312	-1.39302	IPR010044, IPR000845, IPR018099	Methylthioadenosine phosphorylase (MTAP), Nucleoside phosphorylase domain, Purine phosphorylase, family 2, conserved site
AROS_15646	glycoside hydrolase family 16	0.0215812	-1.37963	IPR013320, IPR009009, IPR000757	Concanavalin A-like lectin/glucanase domain, RlpA-like protein, double-psi beta-barrel domain, Glycoside hydrolase family 16
AROS_05339	ubiquitin-conjugating enzyme	0.000823386	-1.34935	IPR000608, IPR016135	Ubiquitin-conjugating enzyme E2, Ubiquitin-conjugating enzyme/RWD-like
AROS_04392	glycoside hydrolase family 92	0.0327178	-1.34258	IPR012939, IPR008928, IPR014718, IPR005887	Glycosyl hydrolase family 92, Six-hairpin glycosidase-like, Glycoside hydrolase-type carbohydrate-binding, Alpha-1,2-mannosidase, putative
AROS_21599	glycoside hydrolase family 92	0.0178987	-1.33828	IPR014718, IPR005887, IPR012939, IPR008928	Glycoside hydrolase-type carbohydrate-binding, Alpha-1,2-mannosidase, putative, Glycosyl hydrolase family 92, Six-hairpin glycosidase-like
AROS_07142	L-arabinitol 4-dehydrogenase	0.0156866	-1.33671	IPR013154, IPR020843, IPR002328, IPR011032, IPR016040	Alcohol dehydrogenase, N-terminal, Polyketide synthase, enoylreductase domain, Alcohol dehydrogenase, zinc-type, conserved site, GroES-like, NAD(P)-binding domain
AROS_01707	hypothetical protein Moror_10892	0.00767259	-1.33346
AROS_04971	heat shock transcription factor 4	0.0145443	-1.33273	IPR000232, IPR011991	Heat shock factor (HSF)-type, DNA-binding, Winged helix-turn-helix DNA-binding domain
AROS_15574	GTP binding	0.000197424	-1.32985	IPR027417, IPR016491, IPR030379	P-loop containing nucleoside triphosphate hydrolase, Septin, Septin-type guanine nucleotide-binding (G) domain
AROS_10765	peroxiredoxin Q	0.000262134	-1.32742	IPR012336, IPR000866, IPR013766	Thioredoxin-like fold, Alkyl hydroperoxide reductase subunit C/ Thiol specific antioxidant, Thioredoxin domain
AROS_16703	oxidoreductase family	0.00114268	-1.29582	IPR000683, IPR004104, IPR016040	Oxidoreductase, N-terminal, Oxidoreductase, C-terminal, NAD(P)-binding domain
AROS_18175	Unknown function protein	0.00761864	-1.28871
AROS_10552	glycoside hydrolase family 20	0.0393786	-1.27013	IPR029018, IPR029019, IPR025705, IPR015883, IPR017853	Chitobiase/beta-hexosaminidase domain 2-like, Beta-hexosaminidase, eukaryotic type, N-terminal, Beta-hexosaminidase, Glycoside hydrolase family 20, catalytic domain, Glycoside hydrolase superfamily
AROS_14293	hypothetical protein Moror_16089	0.0275172	-1.26407	IPR017853	Glycoside hydrolase superfamily
AROS_10644	alpha beta-hydrolase	0.00314259	-1.25569	IPR029058, IPR000073	Alpha/Beta hydrolase fold, Alpha/beta hydrolase fold-1
AROS_00532	abc transporter	0.00169693	-1.25567	IPR011527, IPR003439, IPR027417, IPR017871, IPR003593	ABC transporter type 1, transmembrane domain, ABC transporter-like, P-loop containing nucleoside triphosphate hydrolase, ABC transporter, conserved site, AAA+ ATPase domain
AROS_06885	and fes cip4 domain-containing	0.0374348	-1.25214	IPR000591, IPR027267, IPR008936, IPR000198, IPR001060, IPR031160, IPR011991	DEP domain, Arfaptin homology (AH) domain/BAR domain, Rho GTPase activation protein, Rho GTPase-activating protein domain, FCH domain, F-BAR domain, Winged helix-turn-helix DNA-binding domain
AROS_07811	PLC-like phosphodiesterase	0.0377567	-1.25167	IPR017946	PLC-like phosphodiesterase, TIM beta/alpha-barrel domain
AROS_05364	aspartic peptidase A1	0.00903094	-1.24391	IPR001461, IPR033819, IPR033121, IPR021109, IPR001969	Aspartic peptidase A1 family, Saccharopepsin, Peptidase family A1 domain, Aspartic peptidase domain, Aspartic peptidase, active site
AROS_19253	glycoside hydrolase family 51	0.0379515	-1.24281	IPR010720, IPR017853, IPR008979	Alpha-L-arabinofuranosidase, C-terminal, Glycoside hydrolase superfamily, Galactose-binding domain-like
AROS_01296	proline iminopeptidase	0.0106527	-1.23414	IPR029058, IPR000073	Alpha/Beta hydrolase fold, Alpha/beta hydrolase fold-1
AROS_09998	beta-tubulin 1 tubb1	0.00596856	-1.21482	IPR003008, IPR008280, IPR018316, IPR013838, IPR002453, IPR000217, IPR017975	Tubulin/FtsZ, GTPase domain, Tubulin/FtsZ, C-terminal, Tubulin/FtsZ, 2-layer sandwich domain, Beta tubulin, autoregulation binding site, Beta tubulin, Tubulin, Tubulin, conserved site
AROS_20695	Neutral alkaline nonlysosomal ceramidase	0.0173712	-1.19682	IPR031331, IPR031329	Neutral/alkaline non-lysosomal ceramidase, C-terminal, Neutral/alkaline non-lysosomal ceramidase, N-terminal
AROS_14042	NADH-quinone oxidoreductase	0.00713893	-1.18137	IPR029039, IPR008254, IPR005025, IPR010089	Flavoprotein-like domain, Flavodoxin/nitric oxide synthase, NADPH-dependent FMN reductase-like, Flavoprotein WrbA-like
AROS_12546	acetoin reductase	0.000372631	-1.16132	IPR020904, IPR016040, IPR002347	Short-chain dehydrogenase/reductase, conserved site, NAD(P)-binding domain, Short-chain dehydrogenase/reductase SDR
AROS_09992	carbamoyl-phosphate synth	0.0319805	-1.1597	IPR005479, IPR017926, IPR005480, IPR011607, IPR006131, IPR016185, IPR006130, IPR011761, IPR002474, IPR029062, IPR002082, IPR006274, IPR032466, IPR006132, IPR006275, IPR013815, IPR005483	Carbamoyl-phosphate synthetase large subunit-like, ATP-binding domain, Glutamine amidotransferase, Carbamoyl-phosphate synthetase, large subunit oligomerisation domain, Methylglyoxal synthase-like domain, Aspartate/ornithine carbamoyltransferase, Asp/Orn-binding domain, Pre-ATP-grasp domain, Aspartate/ornithine carbamoyltransferase, ATP-grasp fold, Carbamoyl-phosphate synthase, small subunit N-terminal domain, Class I glutamine amidotransferase-like, Aspartate carbamoyltransferase, Carbamoyl-phosphate synthase, small subunit, Metal-dependent hydrolase, Aspartate/ornithine carbamoyltransferase, carbamoyl-P binding, Carbamoyl-phosphate synthase, large subunit, ATP-grasp fold, subdomain 1, Carbamoyl-phosphate synthase large subunit, CPSase domain
AROS_15422	hypothetical protein HETIRDRAFT_307693	0.0239685	-1.15245	IPR032801	Peroxiredoxin-like FAM213/AAED1
AROS_07104	sec14 cytosolic factor	0.0243287	-1.15121	IPR011074, IPR001251	CRAL/TRIO, N-terminal domain, CRAL-TRIO lipid binding domain
AROS_17885	glycoside hydrolase family 3	0.00198401	-1.15104	IPR013783, IPR002772, IPR017853, IPR001764, IPR026891	Immunoglobulin-like fold, Glycoside hydrolase family 3 C-terminal domain, Glycoside hydrolase superfamily, Glycoside hydrolase, family 3, N-terminal, Fibronectin type III-like domain
AROS_05722	glycoside hydrolase family 3	0.013248	-1.14864	IPR002772, IPR001764, IPR013783, IPR026891, IPR019800, IPR011658, IPR017853	Glycoside hydrolase family 3 C-terminal domain, Glycoside hydrolase, family 3, N-terminal, Immunoglobulin-like fold, Fibronectin type III-like domain, Glycoside hydrolase, family 3, active site, PA14 domain, Glycoside hydrolase superfamily
AROS_05096	tubulin alpha	0.0113571	-1.11676	IPR017975, IPR033140, IPR018316, IPR003008, IPR029058, IPR002452, IPR008280, IPR000217, IPR013094	Tubulin, conserved site, Lipase, GDXG, putative serine active site, Tubulin/FtsZ, 2-layer sandwich domain, Tubulin/FtsZ, GTPase domain, Alpha/Beta hydrolase fold, Alpha tubulin, Tubulin/FtsZ, C-terminal, Tubulin, Alpha/beta hydrolase fold-3
AROS_00407	GTP binding	0.00395351	-1.109	IPR030379, IPR016491, IPR027417	Septin-type guanine nucleotide-binding (G) domain, Septin, P-loop containing nucleoside triphosphate hydrolase
AROS_10994	Unknown function protein	0.0137419	-1.10227
AROS_09231	ccch-type zn-finger	0.0184467	-1.10062	IPR000571	Zinc finger, CCCH-type
AROS_13134	survival factor 1	0.0489612	-1.09647	IPR033394, IPR013931	Svf1-like, C-terminal, Svf1-like, N-terminal
AROS_13448	elongation factor 2	0.0455057	-1.08884
AROS_02096	alpha beta-hydrolase	0.00698597	-1.08766	IPR029058, IPR000073	Alpha/Beta hydrolase fold, Alpha/beta hydrolase fold-1
AROS_04984	Zn-dependent exopeptidase	0.0323769	-1.08221	IPR007484	Peptidase M28
AROS_01318	GMC oxidoreductase	0.0397116	-1.0809	IPR000172, IPR023753, IPR007867	Glucose-methanol-choline oxidoreductase, N-terminal, FAD/NAD(P)-binding domain, Glucose-methanol-choline oxidoreductase, C-terminal
AROS_04217	sphingolipid c9-methyltransferase	0.000281862	-1.06709	IPR029063, IPR003333	S-adenosyl-L-methionine-dependent methyltransferase, Mycolic acid cyclopropane synthase
AROS_08755	hypothetical protein SCHCODRAFT_258993	0.00512129	-1.05681
AROS_07220	agmatinase	0.00293972	-1.0525	IPR006035, IPR020855	Ureohydrolase, Ureohydrolase, manganese-binding site
AROS_10240	septin	0.00152015	-1.05234	IPR027417, IPR030379, IPR016491	P-loop containing nucleoside triphosphate hydrolase, Septin-type guanine nucleotide-binding (G) domain, Septin
AROS_19138	hypothetical protein STEHIDRAFT_94886	0.000368823	-1.04957	IPR024983, IPR011990	CHAT domain, Tetratricopeptide-like helical domain
AROS_02812	beta-tubulin 2	0.00343372	-1.04779	IPR003008, IPR000217, IPR018316, IPR017975, IPR008280, IPR002453	Tubulin/FtsZ, GTPase domain, Tubulin, Tubulin/FtsZ, 2-layer sandwich domain, Tubulin, conserved site, Tubulin/FtsZ, C-terminal, Beta tubulin
AROS_09447	predicted protein	0.000251086	-1.04006	IPR011598	Myc-type, basic helix-loop-helix (bHLH) domain
AROS_05584	PLP-dependent transferase	0.00636718	-1.03928	IPR015421, IPR015424, IPR015422, IPR004839	Pyridoxal phosphate-dependent transferase, major region, subdomain 1, Pyridoxal phosphate-dependent transferase, Pyridoxal phosphate-dependent transferase, subdomain 2, Aminotransferase, class I/classII
AROS_09032	dienelactone hydrolase	0.033874	-1.03825	IPR029058, IPR002925	Alpha/Beta hydrolase fold, Dienelactone hydrolase
AROS_06814	scavenger mrna decapping enzyme	0.0388005	-1.03735	IPR019763, IPR011146, IPR008594, IPR001372, IPR011145	Dynein light chain, type 1/2, conserved site, HIT-like domain, Scavenger mRNA decapping enzyme DcpS/DCS2, Dynein light chain, type 1/2, Scavenger mRNA decapping enzyme, N-terminal
AROS_04907	RNA-binding domain-containing	0.0171421	-1.03487	IPR000504	RNA recognition motif domain
AROS_19949	aldehyde dehydrogenase	0.0164065	-1.03367	IPR015590, IPR029510, IPR016162, IPR016160, IPR016161	Aldehyde dehydrogenase domain, Aldehyde dehydrogenase, glutamic acid active site, Aldehyde dehydrogenase N-terminal domain, Aldehyde dehydrogenase, cysteine active site, Aldehyde/histidinol dehydrogenase
AROS_05160	composite domain of metallo-dependent hydrolase	0.0167483	-1.02946	IPR032466, IPR011059, IPR013108	Metal-dependent hydrolase, Metal-dependent hydrolase, composite domain, Amidohydrolase 3
AROS_05425	glycosyltransferase family 2	0.00109985	-1.02407	IPR029044, IPR004834, IPR013616	Nucleotide-diphospho-sugar transferases, Fungal chitin synthase, Chitin synthase N-terminal
AROS_13425	carboxypeptidase s	0.0370792	-1.01695	IPR002933, IPR017141, IPR011650, IPR001261	Peptidase M20, Peptidase M20, carboxypeptidase S, Peptidase M20, dimerisation domain, ArgE/DapE/ACY1/CPG2/YscS, conserved site
AROS_10734	glycoside hydrolase family 13	0.00583245	-1.01501	IPR006047, IPR015340, IPR017853	Glycosyl hydrolase, family 13, catalytic domain, Alpha-amylase, domain of unknown function DUF1966, C-terminal, Glycoside hydrolase superfamily
AROS_10546	hypothetical protein Moror_12547	0.0110108	-1.00971	IPR019026	Peptidase M64, IgA
AROS_16611	aryl-alcohol oxidase	NA	Abundance only in M	IPR000172, IPR007867, IPR023753, IPR012132	Glucose-methanol-choline oxidoreductase, N-terminal, Glucose-methanol-choline oxidoreductase, C-terminal, FAD/NAD(P)-binding domain, Glucose-methanol-choline oxidoreductase
AROS_13118	alkaline phosphatase	NA	Abundance only in M	IPR017850, IPR001952, IPR017849	Alkaline-phosphatase-like, core domain, Alkaline phosphatase, Alkaline phosphatase-like, alpha/beta/alpha
AROS_04411	carbohydrate-binding module family 13	NA	Abundance only in M	IPR000772	Ricin B, lectin domain
AROS_01870	inositol monophosphatase	NA	Abundance only in M	IPR020583, IPR000760, IPR020550, IPR033942	Inositol monophosphatase, metal-binding site, Inositol monophosphatase-like, Inositol monophosphatase, conserved site, Inositol monophosphatase
AROS_12417	glycoside hydrolase family 1	NA	Abundance only in M	IPR017853, IPR033132, IPR001360	Glycoside hydrolase superfamily, Glycosyl hydrolases family 1, N-terminal conserved site, Glycoside hydrolase family 1
AROS_13744	RING U-box	NA	Abundance only in M	IPR013083, IPR024766, IPR001841	Zinc finger, RING/FYVE/PHD-type, Zinc finger, RING-H2-type, Zinc finger, RING-type
AROS_21264	glycosyltransferase family 2	NA	Abundance only in M	IPR004834, IPR029044, IPR013616	Fungal chitin synthase, Nucleotide-diphospho-sugar transferases, Chitin synthase N-terminal
AROS_01675	glycosyltransferase family 20	NA	Abundance only in M	IPR003337, IPR001830, IPR023214, IPR006379	Trehalose-phosphatase, Glycosyl transferase, family 20, HAD-like domain, HAD-superfamily hydrolase, subfamily IIB
AROS_22291	glycoside hydrolase family 105	NA	Abundance only in M	IPR010905, IPR008928	Glycosyl hydrolase, family 88, Six-hairpin glycosidase-like
AROS_02810	cytochrome P450	NA	Abundance only in M	IPR017972, IPR001128, IPR002401	Cytochrome P450, conserved site, Cytochrome P450, Cytochrome P450, E-class, group I
AROS_07141	cytochrome p450	NA	Abundance only in M	IPR002401, IPR001128	Cytochrome P450, E-class, group I, Cytochrome P450
AROS_08647	peptide-n4-(n-acetyl-beta-glucosaminyl)asparagine amidase a	NA	Abundance only in M	IPR021102	Peptide-N4-(N-acetyl-beta-glucosaminyl)asparagine amidase A
AROS_14653	cytochrome p450	NA	Abundance only in M	IPR001128, IPR002401	Cytochrome P450, Cytochrome P450, E-class, group I
AROS_10599	glycosyltransferase family 20	NA	Abundance only in M	IPR001830, IPR012766	Glycosyl transferase, family 20, Alpha,alpha-trehalose-phosphate synthase
AROS_01058	RNA-binding domain-containing	NA	Abundance only in M	IPR000504, IPR003954, IPR000571, IPR009145	RNA recognition motif domain, RNA recognition motif domain, eukaryote, Zinc finger, CCCH-type, U2 auxiliary factor small subunit
AROS_09462	zinc finger 364	NA	Abundance only in M	IPR013083, IPR001841	Zinc finger, RING/FYVE/PHD-type, Zinc finger, RING-type
AROS_05325	predicted protein	NA	Abundance only in M	IPR028110, IPR019595	Transmembrane protein 254, Domain of unknown function DUF2470
AROS_08376	proline-specific peptidase	NA	Abundance only in M	IPR005945, IPR000073, IPR029058, IPR002410	Proline-specific peptidase, Alpha/beta hydrolase fold-1, Alpha/Beta hydrolase fold, Peptidase S33
AROS_15730	c2h2 finger domain-containing	NA	Abundance only in M	IPR001841, IPR013087, IPR013083	Zinc finger, RING-type, Zinc finger C2H2-type, Zinc finger, RING/FYVE/PHD-type
AROS_04451	GDSL lipase acylhydrolase	NA	Abundance only in M	IPR013830, IPR001087	SGNH hydrolase-type esterase domain, GDSL lipase/esterase
AROS_05684	Phospholipase carboxylesterase	NA	Abundance only in M	IPR003140, IPR029058	Phospholipase/carboxylesterase/thioesterase, Alpha/Beta hydrolase fold
AROS_11131	ribonucleotide reductase alpha subunit	NA	Abundance only in M	IPR013509, IPR013346, IPR000788, IPR008926, IPR005144	Ribonucleotide reductase large subunit, N-terminal, Ribonucleotide reductase, class I , alpha subunit, Ribonucleotide reductase large subunit, C-terminal, Ribonucleotide reductase R1 subunit, N-terminal, ATP-cone domain
AROS_21082	GDSL lipase acylhydrolase	NA	Abundance only in M	IPR001087, IPR013830	GDSL lipase/esterase, SGNH hydrolase-type esterase domain
AROS_11127	glycoside hydrolase	NA	Abundance only in M	IPR017853, IPR002241, IPR013785	Glycoside hydrolase superfamily, Glycoside hydrolase, family 27, Aldolase-type TIM barrel
AROS_00946	autophagy-related 27	NA	Abundance only in M	IPR018939, IPR009011, IPR011320, IPR009027	Autophagy-related protein 27, Mannose-6-phosphate receptor binding domain, Ribonuclease H1, N-terminal, Ribosomal protein L9/RNase H1, N-terminal
AROS_14299	SGNH hydrolase	NA	Abundance only in M
AROS_00982	phospholipid:diacylglycerol acyltransferase	NA	Abundance only in M	IPR003386, IPR029058	Lecithin:cholesterol/phospholipid:diacylglycerol acyltransferase, Alpha/Beta hydrolase fold
AROS_13686	glycoside hydrolase family 28	NA	Abundance only in M	IPR012334, IPR000743, IPR011050	Pectin lyase fold, Glycoside hydrolase, family 28, Pectin lyase fold/virulence factor
AROS_00724	hypothetical protein STEHIDRAFT_86807	NA	Abundance only in M	IPR012349	FMN-binding split barrel
AROS_15437	glycine cleavage system T	NA	Abundance only in M	IPR013977, IPR006223, IPR029043, IPR006222	Glycine cleavage T-protein, C-terminal barrel domain, Glycine cleavage system T protein, Glycine cleavage T-protein/YgfZ, C-terminal domain, Glycine cleavage T-protein-like, N-terminal
AROS_03671	UEV-domain-containing	NA	Abundance only in M	IPR016135, IPR017916, IPR008883	Ubiquitin-conjugating enzyme/RWD-like, Steadiness box (SB) domain, Ubiquitin E2 variant, N-terminal
AROS_08430	hypothetical protein SCHCODRAFT_77827	NA	Abundance only in M	IPR012664, IPR019261	Conserved hypothetical protein CHP02452, Domain of unknown function DUF2263
AROS_03740	N2,N2-dimethylguanosine tRNA methyltransferase	NA	Abundance only in M	IPR002905, IPR029063	tRNA methyltransferase, Trm1, S-adenosyl-L-methionine-dependent methyltransferase
AROS_04977	hypothetical protein GLOTRDRAFT_103596	NA	Abundance only in M
AROS_13932	alcohol oxidase	NA	Abundance only in M	IPR023753, IPR007867, IPR012132, IPR000172	FAD/NAD(P)-binding domain, Glucose-methanol-choline oxidoreductase, C-terminal, Glucose-methanol-choline oxidoreductase, Glucose-methanol-choline oxidoreductase, N-terminal
AROS_01113	FAD dependent oxidoreductase	NA	Abundance only in M	IPR023753, IPR006076	FAD/NAD(P)-binding domain, FAD dependent oxidoreductase
AROS_16249	transcription factor C2H2	NA	Abundance only in M
AROS_15442	Oligoxyloglucan reducing end-specific cellobiohydrolase	NA	Abundance only in M	IPR015943, IPR006581, IPR031778, IPR031777	WD40/YVTN repeat-like-containing domain, VPS10, Sortilin, N-terminal, Sortilin, C-terminal
AROS_09105	cytochrome b2	NA	Abundance only in M	IPR008259, IPR012133, IPR018506, IPR000262, IPR001199, IPR013785	FMN-dependent alpha-hydroxy acid dehydrogenase, active site, Alpha-hydroxy acid dehydrogenase, FMN-dependent, Cytochrome b5, heme-binding site, FMN-dependent dehydrogenase, Cytochrome b5-like heme/steroid binding domain, Aldolase-type TIM barrel
AROS_12421	hypothetical protein Moror_14900	NA	Abundance only in M	IPR008928	Six-hairpin glycosidase-like
AROS_11743	actin-like ATPase domain-containing	NA	Abundance only in M	IPR013126	Heat shock protein 70 family
AROS_04008	branched-chain amino acid aminotransferase II	NA	Abundance only in M	IPR005786, IPR001544, IPR033939, IPR018300	Branched-chain amino acid aminotransferase II, Aminotransferase class IV, Branched-chain aminotransferase, Aminotransferase, class IV, conserved site
AROS_05551	aldehyde dehydrogenase	NA	Abundance only in M	IPR029510, IPR015590, IPR016161, IPR016162	Aldehyde dehydrogenase, glutamic acid active site, Aldehyde dehydrogenase domain, Aldehyde/histidinol dehydrogenase, Aldehyde dehydrogenase N-terminal domain
AROS_13231	glutamyl-trna amidotransferase subunit a	NA	Abundance only in M	IPR008733	Peroxisomal biogenesis factor 11
AROS_05770	methylenetetrahydrofolate dehydrogenase	NA	Abundance only in M	IPR020630, IPR016040, IPR020631	Tetrahydrofolate dehydrogenase/cyclohydrolase, catalytic domain, NAD(P)-binding domain, Tetrahydrofolate dehydrogenase/cyclohydrolase, NAD(P)-binding domain
AROS_13555	ubiquitinyl c19 peptidase	NA	Abundance only in M	IPR001394, IPR028889, IPR015940	Peptidase C19, ubiquitin carboxyl-terminal hydrolase, Ubiquitin specific protease domain, Ubiquitin-associated domain
AROS_13148	phosphoric monoester hydrolase	NA	Abundance only in M	IPR013024, IPR009288	Gamma-glutamyl cyclotransferase-like, Gamma-glutamylcyclotransferase, AIG2-like
AROS_09511	rhamnogalacturonan acetylesterase	NA	Abundance only in M	IPR013830	SGNH hydrolase-type esterase domain
AROS_15803	Clavaminate synthase	NA	Abundance only in M	IPR005123, IPR027443	Oxoglutarate/iron-dependent dioxygenase, Isopenicillin N synthase-like
AROS_05477	RCC1 BLIP-II	NA	Abundance only in M	IPR000408, IPR009091	Regulator of chromosome condensation, RCC1, Regulator of chromosome condensation 1/beta-lactamase-inhibitor protein II
AROS_12033	hypothetical protein Moror_8691	NA	Abundance only in M	IPR004202	Cytochrome c oxidase subunit VIIc
AROS_01670	sphingomyelin phosphodiesterase	NA	Abundance only in M	IPR011160, IPR029052, IPR004843, IPR008139, IPR011001	Sphingomyelin phosphodiesterase, Metallo-dependent phosphatase-like, Calcineurin-like phosphoesterase domain, ApaH type, Saposin B type domain, Saposin-like
AROS_00775	c2 domain-containing	NA	Abundance only in M	IPR000008	C2 domain
AROS_09910	cytochrome P450	NA	Abundance only in M	IPR017972, IPR001128, IPR002401	Cytochrome P450, conserved site, Cytochrome P450, Cytochrome P450, E-class, group I
AROS_13154	HSP20-like chaperone	NA	Abundance only in M	IPR008978, IPR002068	HSP20-like chaperone, Alpha crystallin/Hsp20 domain
AROS_19675	iron permease FTR1	NA	Abundance only in M	IPR004923	Iron permease FTR1/Fip1/EfeU
AROS_05184	pyrimidine 5-nucleotidase	NA	Abundance only in M	IPR023214, IPR006439, IPR010237	HAD-like domain, HAD hydrolase, subfamily IA, Pyrimidine 5-nucleotidase
AROS_15615	ras-related gtp binding a	NA	Abundance only in M	IPR006762, IPR027417	Gtr1/RagA G protein, P-loop containing nucleoside triphosphate hydrolase
AROS_07762	cmgc dyrk dyrk2 kinase	NA	Abundance only in M	IPR017441, IPR011009, IPR000719	Protein kinase, ATP binding site, Protein kinase-like domain, Protein kinase domain
AROS_14881	hypothetical protein STEHIDRAFT_123492	NA	Abundance only in M
AROS_13273	other camkk elm kinase	NA	Abundance only in M	IPR000719, IPR017441, IPR011009	Protein kinase domain, Protein kinase, ATP binding site, Protein kinase-like domain
AROS_01699	PWI domain-containing	NA	Abundance only in M	IPR002483	PWI domain
AROS_04204	endoplasmic reticulum Ca-transporting P-type ATPase	NA	Abundance only in M	IPR018303, IPR023299, IPR023298, IPR023214, IPR006544, IPR008250, IPR001757	P-type ATPase, phosphorylation site, P-type ATPase, cytoplasmic domain N, P-type ATPase, transmembrane domain, HAD-like domain, P-type ATPase, subfamily V, P-type ATPase, A domain, P-type ATPase
AROS_14733	cytochrome p450	NA	Abundance only in M	IPR001128, IPR002401	Cytochrome P450, Cytochrome P450, E-class, group I
AROS_13941	mannose-P-dolichol utilization defect 1	NA	Abundance only in M	IPR006603, IPR016817	PQ-loop repeat, Mannose-P-dolichol utilization defect 1 protein
AROS_10795	phosphatases II	NA	Abundance only in M	IPR020422, IPR029021, IPR000340, IPR000387	Dual specificity protein phosphatase domain, Protein-tyrosine phosphatase-like, Dual specificity phosphatase, catalytic domain, Tyrosine specific protein phosphatases domain
AROS_05483	hypothetical protein SCHCODRAFT_59664	NA	Abundance only in M
AROS_14094	Clavaminate synthase	NA	Abundance only in M	IPR010376, IPR003819	Domain of unknown function DUF971, TauD/TfdA-like domain
AROS_03826	exodeoxyribonuclease iii	NA	Abundance only in M	IPR004808, IPR005135	AP endonuclease 1, Endonuclease/exonuclease/phosphatase
AROS_10127	hypothetical protein AGABI2DRAFT_74034, partial	NA	Abundance only in M	IPR016035, IPR002641	Acyl transferase/acyl hydrolase/lysophospholipase, Patatin-like phospholipase domain
AROS_01169	pentafunctional arom polypeptide	NA	Abundance only in M	IPR010110, IPR006151, IPR023000, IPR001381, IPR000623, IPR031322, IPR013708, IPR013785, IPR027417, IPR016040	Shikimate dehydrogenase, AroM-type, Quinate/shikimate 5-dehydrogenase/glutamyl-tRNA reductase, Shikimate kinase, conserved site, 3-dehydroquinate dehydratase type I, Shikimate kinase/Threonine synthase-like 1, Shikimate kinase/gluconokinase, Shikimate dehydrogenase substrate binding, N-terminal, Aldolase-type TIM barrel, P-loop containing nucleoside triphosphate hydrolase, NAD(P)-binding domain
AROS_16555	capsular associated	NA	Abundance only in M	IPR013830	SGNH hydrolase-type esterase domain
AROS_05623	hypothetical protein CONPUDRAFT_123058	NA	Abundance only in M	IPR027795	GATS-like ACT domain
AROS_01644	cytochrome p450	NA	Abundance only in M	IPR001128, IPR017972, IPR002403	Cytochrome P450, Cytochrome P450, conserved site, Cytochrome P450, E-class, group IV
AROS_08787	glycosyltransferase family 2	NA	Abundance only in M	IPR029044, IPR001173	Nucleotide-diphospho-sugar transferases, Glycosyltransferase 2-like
AROS_00307	glucose-repressible alcohol dehydrogenase transcriptional effector	NA	Abundance only in M	IPR001611, IPR032675, IPR005135, IPR003591	Leucine-rich repeat, Leucine-rich repeat domain, L domain-like, Endonuclease/exonuclease/phosphatase, Leucine-rich repeat, typical subtype
AROS_13259	6-phosphogluconate dehydrogenase C-terminal domain	NA	Abundance only in M	IPR016040, IPR013328, IPR006115, IPR008927, IPR015814	NAD(P)-binding domain, 6-phosphogluconate dehydrogenase, domain 2, 6-phosphogluconate dehydrogenase, NADP-binding, 6-phosphogluconate dehydrogenase C-terminal domain-like, Phosphogluconate dehydrogenase, NAD-binding, putative, C-terminal
AROS_09111	P-loop containing nucleoside triphosphate hydrolase	NA	Abundance only in M	IPR014001, IPR011709, IPR027417, IPR007502, IPR001650	Helicase superfamily 1/2, ATP-binding domain, Domain of unknown function DUF1605, P-loop containing nucleoside triphosphate hydrolase, Helicase-associated domain, Helicase, C-terminal
AROS_19171	t-SNARE	NA	Abundance only in M	IPR006011, IPR000727, IPR010989	Syntaxin, N-terminal domain, Target SNARE coiled-coil homology domain, SNARE
AROS_13771	cohesin subunit	NA	Abundance only in M	IPR013721, IPR011989, IPR016024, IPR020839	STAG, Armadillo-like helical, Armadillo-type fold, Stromalin conservative domain
AROS_06588	predicted protein	NA	Abundance only in M	IPR018820, IPR018823	Brefeldin A sensitivity protein-related, domain of unknown function DUF2421, Putative ER transporter, 6TM, N-terminal
AROS_08492	Arginase deacetylase	NA	Abundance only in M	IPR023801, IPR000286	Histone deacetylase domain, Histone deacetylase superfamily
AROS_19571	predicted protein	NA	Abundance only in M	IPR001810, IPR032675	F-box domain, Leucine-rich repeat domain, L domain-like
AROS_04320	Unknown function protein	NA	Abundance only in M
AROS_16272	short chain dehydrogenase	NA	Abundance only in M	IPR002347, IPR016040	Short-chain dehydrogenase/reductase SDR, NAD(P)-binding domain
AROS_13291	hypothetical protein Moror_3915	NA	Abundance only in M	IPR015943	WD40/YVTN repeat-like-containing domain
AROS_00251	hypothetical protein CONPUDRAFT_144163	NA	Abundance only in M	IPR018957, IPR001841, IPR002867, IPR013083	Zinc finger, C3HC4 RING-type, Zinc finger, RING-type, IBR domain, Zinc finger, RING/FYVE/PHD-type
AROS_15591	predicted protein	NA	Abundance only in M	IPR001138, IPR007219	Zn(2)-C6 fungal-type DNA-binding domain, Transcription factor domain, fungi
AROS_05578	supernatant factor C-terminal domain-containing	NA	Abundance only in M	IPR009038	GOLD domain
AROS_03447	alkaline phosphatase family	NA	Abundance only in M	IPR029052, IPR018946	Metallo-dependent phosphatase-like, Alkaline phosphatase D-related
AROS_07728	glutamyl-tRNA synthetase	NA	Abundance only in M	IPR001412, IPR020058, IPR033910, IPR008925, IPR014729, IPR020061, IPR000924, IPR004527, IPR020751	Aminoacyl-tRNA synthetase, class I, conserved site, Glutamyl/glutaminyl-tRNA synthetase, class Ib, catalytic domain, Glutamyl-tRNA synthetase, Aminoacyl-tRNA synthetase, class I, anticodon-binding, Rossmann-like alpha/beta/alpha sandwich fold, Glutamyl/glutaminyl-tRNA synthetase, class Ib, alpha-bundle domain, Glutamyl/glutaminyl-tRNA synthetase, Glutamate-tRNA ligase, bacterial/mitochondrial, Aminoacyl-tRNA synthetase, class I, anticodon-binding domain, subdomain 2
AROS_13103	alcohol oxidase	NA	Abundance only in M	IPR007867, IPR000172, IPR012132, IPR023753	Glucose-methanol-choline oxidoreductase, C-terminal, Glucose-methanol-choline oxidoreductase, N-terminal, Glucose-methanol-choline oxidoreductase, FAD/NAD(P)-binding domain
AROS_14807	hypothetical protein TRAVEDRAFT_173142	NA	Abundance only in M	IPR000210, IPR000938, IPR011333	BTB/POZ domain, CAP Gly-rich domain, SKP1/BTB/POZ domain
AROS_02134	Myo-inositol-1-phosphate synthase	NA	Abundance only in M	IPR013021, IPR016040, IPR002587	Myo-inositol-1-phosphate synthase, GAPDH-like, NAD(P)-binding domain, Myo-inositol-1-phosphate synthase
AROS_03365	predicted protein	NA	Abundance only in M
AROS_09399	ARM repeat-containing	NA	Abundance only in M	IPR016024, IPR011989	Armadillo-type fold, Armadillo-like helical
AROS_07378	Dihydropteroate synthase	NA	Abundance only in M	IPR006157, IPR006390, IPR011005, IPR000550, IPR000489	Dihydroneopterin aldolase/epimerase domain, Dihydropteroate synthase, Dihydropteroate synthase-like, 7,8-Dihydro-6-hydroxymethylpterin-pyrophosphokinase, HPPK, Pterin-binding domain
AROS_14215	glycoside hydrolase family 115	NA	Abundance only in M	IPR031924	Glycosyl hydrolase family 115
AROS_00894	apoptosis regulator	NA	Abundance only in M	IPR003103	BAG domain
AROS_21231	fad dependent oxidoreductase	NA	Abundance only in M	IPR023753, IPR006076	FAD/NAD(P)-binding domain, FAD dependent oxidoreductase
AROS_06316	glycosyltransferase family 2	NA	Abundance only in M	IPR029044	Nucleotide-diphospho-sugar transferases
AROS_10792	ras GEF	NA	Abundance only in M	IPR001452, IPR001895, IPR001202, IPR000651, IPR023578	SH3 domain, Ras guanine-nucleotide exchange factors catalytic domain, WW domain, Ras-like guanine nucleotide exchange factor, N-terminal, Ras guanine nucleotide exchange factor domain

### Sheet: ARCE_MvsNIM
ProtID	Protein Name	p-value	LogFC	IPR_ID	IPR_Domain
ARCE_14447	Lectin	7.07e-05	9.52097	IPR008979	Galactose-binding domain-like
ARCE_19959	Uncharacterized protein	0.00014301	7.03068	IPR001279, IPR025638	Metallo-beta-lactamase, Protein of unknown function DUF4336
ARCE_18031	Predicted protein	0.00024609	6.51109
ARCE_09755	Glycoside hydrolase family 31 protein	0.00051819	6.3715	IPR011013, IPR017853, IPR000322	Galactose mutarotase-like domain, Glycoside hydrolase superfamily, Glycoside hydrolase family 31
ARCE_15621	Related to conserved hypothetical Ustilago-specific protein	0.00049079	6.35149	IPR013783, IPR022185	Immunoglobulin-like fold, Protein of unknown function DUF3712
ARCE_15446	Related to alpha-1,2-mannosidase	0.00246389	5.58844	IPR014718, IPR005887, IPR008928, IPR012939	Glycoside hydrolase-type carbohydrate-binding, Alpha-1,2-mannosidase, putative, Six-hairpin glycosidase-like, Glycosyl hydrolase family 92
ARCE_15341	Malate synthase	0.0063826	5.37627	IPR011076, IPR006252, IPR001465, IPR019830	Malate synthase-like, Malate synthase A, Malate synthase, Malate synthase, conserved site
ARCE_23554	Phosphoglycerate mutase-like protein	9.39e-05	5.11652	IPR029033	Histidine phosphatase superfamily
ARCE_08477	Endopolygalacturonase 2	0.0138914	4.83115	IPR011050, IPR006626, IPR000743, IPR012334	Pectin lyase fold/virulence factor, Parallel beta-helix repeat, Glycoside hydrolase, family 28, Pectin lyase fold
ARCE_15018	Alpha/beta-hydrolase	0.00063101	4.76268	IPR029058, IPR002018	Alpha/Beta hydrolase fold, Carboxylesterase, type B
ARCE_08911	1,4-beta-D-xylosidase	0.00079553	4.54532	IPR002772, IPR001764, IPR017853, IPR026891, IPR013783	Glycoside hydrolase family 3 C-terminal domain, Glycoside hydrolase, family 3, N-terminal, Glycoside hydrolase superfamily, Fibronectin type III-like domain, Immunoglobulin-like fold
ARCE_03296	Alpha-glucosidase	0.00522776	4.52742	IPR025887, IPR011013, IPR000322, IPR017853	Glycoside hydrolase family 31, N-terminal domain, Galactose mutarotase-like domain, Glycoside hydrolase family 31, Glycoside hydrolase superfamily
ARCE_04596	Superoxide dismutase	0.00467599	4.40883	IPR001424, IPR018152, IPR032675	Superoxide dismutase, copper/zinc binding domain, Superoxide dismutase, copper/zinc, binding site, Leucine-rich repeat domain, L domain-like
ARCE_08726	Ferroxidase	0.00235837	4.36819	IPR001117, IPR011706, IPR008972, IPR002355, IPR011707, IPR033138	Multicopper oxidase, type 1, Multicopper oxidase, type 2, Cupredoxin, Multicopper oxidase, copper-binding site, Multicopper oxidase, type 3, Multicopper oxidases, conserved site
ARCE_11835	Extracellular metalloproteinase	0.0010077	4.1943	IPR001842	Peptidase M36, fungalysin
ARCE_08303	Unplaced genomic scaffold GYMLUscaffold	0.00012738	4.17526	IPR018466	Kre9/Knh1 family
ARCE_13334	General amidase	0.0301522	4.13758	IPR023631, IPR020556	Amidase signature domain, Amidase, conserved site
ARCE_11150	Putative phosphoglycerate mutase family protein	0.0117409	4.12758	IPR022234	Protein of unknown function DUF3759
ARCE_15737	Hydrophobic surface binding protein	8.41e-05	3.98682	IPR021054	Cell wall mannoprotein 1
ARCE_14133	Elongation factor 2	0.00279149	3.9218
ARCE_11230	Argonaute-like protein	0.00258451	3.87238	IPR003165, IPR032472, IPR012337, IPR014811, IPR003100, IPR032474, IPR032473	Piwi domain, Argonaute linker 2 domain, Ribonuclease H-like domain, Argonaute, linker 1 domain, PAZ domain, Protein argonaute, N-terminal, Protein argonaute, Mid domain
ARCE_13693	Predicted protein	0.00884965	3.8658
ARCE_18221	Related to ceramidase	3.07e-05	3.85861	IPR031331, IPR031329	Neutral/alkaline non-lysosomal ceramidase, C-terminal, Neutral/alkaline non-lysosomal ceramidase, N-terminal
ARCE_06190	Acid protease	0.0088499	3.70108	IPR021109, IPR001461, IPR001969, IPR033121, IPR034164	Aspartic peptidase domain, Aspartic peptidase A1 family, Aspartic peptidase, active site, Peptidase family A1 domain, Pepsin-like domain
ARCE_20641	Endonuclease exonuclease phosphatase family protein	1.6e-05	3.66884	IPR005135	Endonuclease/exonuclease/phosphatase
ARCE_02899	Unplaced genomic scaffold GYMLUscaffold	0.00034124	3.64017	IPR023393	START-like domain
ARCE_12925	Related to bifunctional 4-hydroxyphenylacetate degradation enzyme	0.00075127	3.56896	IPR011234	Fumarylacetoacetase, C-terminal-related
ARCE_21346	Alcohol oxidase	0.00081915	3.49356	IPR000172, IPR023753, IPR007867, IPR012132	Glucose-methanol-choline oxidoreductase, N-terminal, FAD/NAD(P)-binding domain, Glucose-methanol-choline oxidoreductase, C-terminal, Glucose-methanol-choline oxidoreductase
ARCE_15433	Exosome component Rrp46	0.00498446	3.49196	IPR027408, IPR015847, IPR020568, IPR001247	PNPase/RNase PH domain, Exoribonuclease, phosphorolytic domain 2, Ribosomal protein S5 domain 2-type fold, Exoribonuclease, phosphorolytic domain 1
ARCE_19389	Oxidoreductase AflY	0.00173442	3.41549	IPR025337	Domain of unknown function DUF4243
ARCE_16115	Glucosamine-6-phosphate isomerase	0.00011899	3.32773	IPR004547, IPR006148, IPR018321	Glucosamine-6-phosphate isomerase, Glucosamine/galactosamine-6-phosphate isomerase, Glucosamine-6-phosphate isomerase, conserved site
ARCE_05925	Riboflavin aldehyde-forming enzyme	0.0064858	3.32619	IPR009009	RlpA-like protein, double-psi beta-barrel domain
ARCE_07201	Uncharacterized protein	5.95e-05	3.25666
ARCE_19623	Putative isomerase YbhE	8.84e-05	3.25282	IPR011048, IPR015943, IPR019405	Cytochrome cd1-nitrite reductase-like, haem d1 domain, WD40/YVTN repeat-like-containing domain, Lactonase, 7-bladed beta propeller
ARCE_11205	Glycoside hydrolase family 105 protein	0.00301729	3.23468	IPR010905, IPR008928	Glycosyl hydrolase, family 88, Six-hairpin glycosidase-like
ARCE_21924	Alpha/beta-hydrolase	0.0007568	3.2306	IPR029058, IPR002921	Alpha/Beta hydrolase fold, Fungal lipase-like domain
ARCE_13053	D-galacturonic acid reductase	0.00011829	3.21764	IPR016040, IPR000683	NAD(P)-binding domain, Oxidoreductase, N-terminal
ARCE_19668	Related to Probable alpha-fucosidase A	0.0178884	3.20618	IPR008928, IPR027414	Six-hairpin glycosidase-like, Glycosyl hydrolase family 95, N-terminal domain
ARCE_10302	Carboxypeptidase	4.74e-05	3.1778	IPR001563, IPR029058, IPR018202, IPR033124	Peptidase S10, serine carboxypeptidase, Alpha/Beta hydrolase fold, Serine carboxypeptidase, serine active site, Serine carboxypeptidases, histidine active site
ARCE_15062	Homogentisate 1,2-dioxygenase	0.00024614	3.13514	IPR014710, IPR005708, IPR011051	RmlC-like jelly roll fold, Homogentisate 1,2-dioxygenase, RmlC-like cupin domain
ARCE_10026	Uncharacterized protein	0.00086281	3.08378
ARCE_07603	Dienelactone hydrolase endo-1,3,1,4-beta-D-glucanase	0.00979525	3.01197	IPR029058, IPR002925	Alpha/Beta hydrolase fold, Dienelactone hydrolase
ARCE_11086	Metallo-dependent hydrolase	0.00018612	2.97713	IPR002809, IPR006680, IPR032466, IPR003764, IPR011059	Integral membrane protein EMC3/TMCO1-like, Amidohydrolase-related, Metal-dependent hydrolase, N-acetylglucosamine-6-phosphate deacetylase, Metal-dependent hydrolase, composite domain
ARCE_17184	Aldolase	5.78e-06	2.95098	IPR013785, IPR000771	Aldolase-type TIM barrel, Fructose-bisphosphate aldolase, class-II
ARCE_06146	Alpha-galactosidase	0.00172268	2.91453	IPR002241, IPR017853, IPR013785	Glycoside hydrolase, family 27, Glycoside hydrolase superfamily, Aldolase-type TIM barrel
ARCE_03096	Glycoside hydrolase	0.00348548	2.90747	IPR017853, IPR001547	Glycoside hydrolase superfamily, Glycoside hydrolase, family 5
ARCE_03952	Unplaced genomic scaffold scaffold	9.02e-06	2.83888
ARCE_22503	Mitochondrial carrier	2.64e-05	2.83777	IPR023395, IPR018108, IPR002030	Mitochondrial carrier domain, Mitochondrial substrate/solute carrier, Mitochondrial carrier UCP-like
ARCE_20166	Haloacid dehalogenase	0.00390915	2.83626	IPR023214, IPR006328, IPR006439	HAD-like domain, Haloacid dehalogenase, type II, HAD hydrolase, subfamily IA
ARCE_02502	Related to sugar hydrolase	0.00269024	2.78972	IPR025887, IPR017853, IPR000322, IPR011013	Glycoside hydrolase family 31, N-terminal domain, Glycoside hydrolase superfamily, Glycoside hydrolase family 31, Galactose mutarotase-like domain
ARCE_10752	Acid protease	0.0181075	2.77842	IPR001969, IPR001461, IPR021109, IPR034164, IPR033121	Aspartic peptidase, active site, Aspartic peptidase A1 family, Aspartic peptidase domain, Pepsin-like domain, Peptidase family A1 domain
ARCE_08047	Related to agmatinase	0.00735296	2.74102	IPR006035, IPR020855	Ureohydrolase, Ureohydrolase, manganese-binding site
ARCE_08321	Uncharacterized protein	0.00035054	2.7315	IPR018466	Kre9/Knh1 family
ARCE_14158	Amidase signature enzyme	0.00530738	2.72817	IPR023631	Amidase signature domain
ARCE_03829	Beta-glucosidase	9.34e-06	2.72629	IPR002772, IPR013783, IPR026891, IPR017853, IPR001764	Glycoside hydrolase family 3 C-terminal domain, Immunoglobulin-like fold, Fibronectin type III-like domain, Glycoside hydrolase superfamily, Glycoside hydrolase, family 3, N-terminal
ARCE_15989	Cytochrome P450	0.0335651	2.61702	IPR001128, IPR002401	Cytochrome P450, Cytochrome P450, E-class, group I
ARCE_19879	Aldehyde dehydrogenase	0.00024443	2.57106	IPR015590, IPR016161, IPR016160, IPR029510, IPR016162	Aldehyde dehydrogenase domain, Aldehyde/histidinol dehydrogenase, Aldehyde dehydrogenase, cysteine active site, Aldehyde dehydrogenase, glutamic acid active site, Aldehyde dehydrogenase N-terminal domain
ARCE_03461	Sure-like protein	0.00035497	2.52024	IPR002828	Survival protein SurE-like phosphatase/nucleotidase
ARCE_07170	Aldo/keto reductase	0.00018044	2.34702	IPR023210	NADP-dependent oxidoreductase domain
ARCE_09440	Alcohol oxidase	0.00097922	2.30676	IPR023753, IPR000172, IPR012132, IPR007867	FAD/NAD(P)-binding domain, Glucose-methanol-choline oxidoreductase, N-terminal, Glucose-methanol-choline oxidoreductase, Glucose-methanol-choline oxidoreductase, C-terminal
ARCE_14043	Carbohydrate-binding module family 13 protein	0.00115883	2.27702	IPR000772	Ricin B, lectin domain
ARCE_05729	Isocitrate lyase	0.0067109	2.2578	IPR006254, IPR018523, IPR015813	Isocitrate lyase, Isocitrate lyase/phosphorylmutase, conserved site, Pyruvate/Phosphoenolpyruvate kinase-like domain
ARCE_18469	Related to 3-carboxy-cis,cis-muconate cycloisomerase	0.00103109	2.2332	IPR024083, IPR008948, IPR019468, IPR022761, IPR000362	Fumarase/histidase, N-terminal, L-Aspartase-like, Adenylosuccinate lyase C-terminal, Fumarate lyase, N-terminal, Fumarate lyase family
ARCE_02495	RNA-binding protein	1.59e-05	2.23162	IPR014710, IPR013096, IPR011051	RmlC-like jelly roll fold, Cupin 2, conserved barrel, RmlC-like cupin domain
ARCE_20657	GroES-like protein	0.0025131	2.22505	IPR013149, IPR013154, IPR016040, IPR020843, IPR011032	Alcohol dehydrogenase, C-terminal, Alcohol dehydrogenase, N-terminal, NAD(P)-binding domain, Polyketide synthase, enoylreductase domain, GroES-like
ARCE_12797	3-ketoacyl-CoA thiolase	0.00186156	2.19296	IPR002155, IPR020616, IPR016039, IPR020617, IPR020615	Thiolase, Thiolase, N-terminal, Thiolase-like, Thiolase, C-terminal, Thiolase, acyl-enzyme intermediate active site
ARCE_12522	Unplaced genomic scaffold K443scaffold	0.00970336	2.16236
ARCE_06029	Superoxide dismutase	0.00125932	2.15901	IPR018152, IPR001424	Superoxide dismutase, copper/zinc, binding site, Superoxide dismutase, copper/zinc binding domain
ARCE_05544	PEBP-like protein	0.00551803	2.1191	IPR008914	Phosphatidylethanolamine-binding protein
ARCE_14303	Enolase C-terminal domain-like protein	0.00414794	2.10806	IPR034390, IPR029065, IPR013342, IPR029017, IPR013341, IPR023444	Enolase-like superfamily, Enolase C-terminal domain-like, Mandelate racemase/muconate lactonizing enzyme, C-terminal, Enolase N-terminal domain-like, Mandelate racemase/muconate lactonizing enzyme, N-terminal domain, L-rhamnonate dehydratase
ARCE_14423	Subtilisin-like protein	0.0092562	2.10546	IPR015366, IPR009020, IPR000209, IPR030400, IPR023828	Peptidase S53, activation domain, Protease propeptides/proteinase inhibitor I9, Peptidase S8/S53 domain, Sedolisin domain, Peptidase S8, subtilisin, Ser-active site
ARCE_11122	Amidase	0.0003258	2.04315	IPR023631	Amidase signature domain
ARCE_19420	Probable potassium channel beta subunit protein	0.0150262	2.02638	IPR023210, IPR005399	NADP-dependent oxidoreductase domain, Potassium channel, voltage-dependent, beta subunit, KCNAB-related
ARCE_07657	Short-chain dehydrogenase	0.00078658	2.02527	IPR002347, IPR016040	Short-chain dehydrogenase/reductase SDR, NAD(P)-binding domain
ARCE_21267	Peptidase s41 family protein	0.00637422	2.01743	IPR005151, IPR029045	Tail specific protease, ClpP/crotonase-like domain
ARCE_12068	NAD(P)-binding protein	0.00108408	2.00516	IPR016040, IPR002347	NAD(P)-binding domain, Short-chain dehydrogenase/reductase SDR
ARCE_03773	Succinyl-CoA:3-ketoacid-coenzyme A transferase	0.00068982	1.99585	IPR004165, IPR012791, IPR014388, IPR004164, IPR012792	Coenzyme A transferase family I, 3-oxoacid CoA-transferase, subunit B, 3-oxoacid CoA-transferase, Coenzyme A transferase active site, 3-oxoacid CoA-transferase, subunit A
ARCE_10016	DUF221-domain-containing protein	4.43e-06	1.98159	IPR003864, IPR027815, IPR032880, IPR022257	Calcium-dependent channel, 7TM region, putative phosphate, 10TM putative phosphate transporter, cytosolic domain, Calcium permeable stress-gated cation channel 1, N-terminal transmembrane domain, 10TM putative phosphate transporter, extracellular tail
ARCE_15482	Unplaced genomic scaffold GYMLUscaffold	0.00075072	1.96264
ARCE_07721	Related to CPS1-gly-X carboxypeptidase YSCS	0.00066392	1.96144	IPR002933, IPR011650, IPR017141	Peptidase M20, Peptidase M20, dimerisation domain, Peptidase M20, carboxypeptidase S
ARCE_22283	AhpC-TSA-domain-containing protein	0.00261657	1.94223	IPR000866, IPR013766, IPR012336	Alkyl hydroperoxide reductase subunit C/ Thiol specific antioxidant, Thioredoxin domain, Thioredoxin-like fold
ARCE_18457	Unplaced genomic scaffold scaffold	0.00892435	1.94108
ARCE_18634	Related to glucanase	0.0224188	1.92565	IPR017853, IPR001547	Glycoside hydrolase superfamily, Glycoside hydrolase, family 5
ARCE_02900	S-adenosyl-L-methionine-dependent methyltransferase	0.00319608	1.92546	IPR029063, IPR013216	S-adenosyl-L-methionine-dependent methyltransferase, Methyltransferase type 11
ARCE_06048	Uncharacterized protein	0.0049571	1.91956
ARCE_14154	Carboxypeptidase S	0.00223342	1.89327	IPR001261, IPR011650, IPR017141, IPR002933	ArgE/DapE/ACY1/CPG2/YscS, conserved site, Peptidase M20, dimerisation domain, Peptidase M20, carboxypeptidase S, Peptidase M20
ARCE_11892	Aldo/keto reductase	0.00081635	1.88612	IPR023210, IPR018170, IPR020471	NADP-dependent oxidoreductase domain, Aldo/keto reductase, conserved site, Aldo/keto reductase
ARCE_11659	Related to stomatin	0.0002755	1.88441	IPR001107, IPR001972	Band 7 domain, Stomatin family
ARCE_06792	Ricin B-like lectin	0.00030125	1.8829	IPR000772	Ricin B, lectin domain
ARCE_06829	Related to Aldos-2-ulose dehydratase	0.0180221	1.86113	IPR000772	Ricin B, lectin domain
ARCE_15065	Homogentisate 1,2-dioxygenase	0.00308295	1.8463	IPR014710, IPR005708, IPR011051	RmlC-like jelly roll fold, Homogentisate 1,2-dioxygenase, RmlC-like cupin domain
ARCE_13131	Arginase/deacetylase	0.0181751	1.842	IPR006035, IPR020855	Ureohydrolase, Ureohydrolase, manganese-binding site
ARCE_07970	Related to dimeric dihydrodiol dehydrogenase	0.00015143	1.83611	IPR016040, IPR000683	NAD(P)-binding domain, Oxidoreductase, N-terminal
ARCE_02420	NAD(P)-binding protein	0.00061044	1.83338	IPR016040, IPR013154, IPR011032, IPR020843, IPR013149	NAD(P)-binding domain, Alcohol dehydrogenase, N-terminal, GroES-like, Polyketide synthase, enoylreductase domain, Alcohol dehydrogenase, C-terminal
ARCE_05530	Uncharacterized protein	0.0185338	1.82265	IPR019026	Peptidase M64, IgA
ARCE_09192	Enolase C-terminal domain-like protein	0.00252085	1.80938	IPR018110, IPR013342, IPR029017, IPR013341, IPR029065	Mandelate racemase/muconate lactonizing enzyme, conserved site, Mandelate racemase/muconate lactonizing enzyme, C-terminal, Enolase N-terminal domain-like, Mandelate racemase/muconate lactonizing enzyme, N-terminal domain, Enolase C-terminal domain-like
ARCE_21458	Peptidase M20 domain-containing protein 2	0.0228357	1.80446	IPR011650, IPR002933, IPR017144	Peptidase M20, dimerisation domain, Peptidase M20, Peptidase M20A, amidohydrolase, predicted
ARCE_03330	Uncharacterized protein	0.00186447	1.79682	IPR024626, IPR018034, IPR016624	Kri1-like, C-terminal, KRR1 interacting protein 1, Uncharacterised conserved protein UCP014753
ARCE_11157	Aspartic peptidase A1	0.00033064	1.7758	IPR033819, IPR001969, IPR033121, IPR021109, IPR001461	Saccharopepsin, Aspartic peptidase, active site, Peptidase family A1 domain, Aspartic peptidase domain, Aspartic peptidase A1 family
ARCE_03324	Glutamate decarboxylase	0.0105241	1.76737	IPR002129, IPR010107, IPR015424, IPR015422, IPR015421	Pyridoxal phosphate-dependent decarboxylase, Glutamate decarboxylase, Pyridoxal phosphate-dependent transferase, Pyridoxal phosphate-dependent transferase, subdomain 2, Pyridoxal phosphate-dependent transferase, major region, subdomain 1
ARCE_17971	NAD(P)-binding protein	0.0008798	1.74059	IPR002347, IPR016040	Short-chain dehydrogenase/reductase SDR, NAD(P)-binding domain
ARCE_12652	LCCL domain-containing protein	0.00057482	1.72474	IPR012674	Calycin
ARCE_11748	Unplaced genomic scaffold PAXINscaffold	0.0137895	1.72066
ARCE_11893	Aldo/keto reductase	0.00084097	1.71679	IPR018170, IPR023210, IPR020471	Aldo/keto reductase, conserved site, NADP-dependent oxidoreductase domain, Aldo/keto reductase
ARCE_07171	Aryl-alcohol dehydrogenase	0.0205973	1.71674	IPR023210	NADP-dependent oxidoreductase domain
ARCE_14243	Galactokinase gal	0.00083336	1.70967	IPR020568, IPR013750, IPR006203, IPR006206, IPR000705, IPR019741, IPR006204, IPR014721, IPR019539	Ribosomal protein S5 domain 2-type fold, GHMP kinase, C-terminal domain, GHMP kinase, ATP-binding, conserved site, Mevalonate/galactokinase, Galactokinase, Galactokinase, conserved site, GHMP kinase N-terminal domain, Ribosomal protein S5 domain 2-type fold, subgroup, Galactokinase galactose-binding domain
ARCE_12736	NAD(P)-binding protein	0.00079708	1.69948	IPR016040, IPR002347	NAD(P)-binding domain, Short-chain dehydrogenase/reductase SDR
ARCE_16076	Putative THP2 domain protein	0.00305969	1.69581
ARCE_15131	Rheb small monomeric GTPase RhbA	0.0116078	1.69099	IPR001806, IPR027417, IPR005225, IPR020849	Small GTPase superfamily, P-loop containing nucleoside triphosphate hydrolase, Small GTP-binding protein domain, Small GTPase superfamily, Ras type
ARCE_13213	Peptide hydrolase	0.00125809	1.67964	IPR007484	Peptidase M28
ARCE_12548	Thiolase-like protein	0.00255641	1.6702	IPR016039, IPR020617, IPR020616, IPR020615	Thiolase-like, Thiolase, C-terminal, Thiolase, N-terminal, Thiolase, acyl-enzyme intermediate active site
ARCE_15944	Aldehyde dehydrogenase	0.00023521	1.65838	IPR029510, IPR016162, IPR016161, IPR015590	Aldehyde dehydrogenase, glutamic acid active site, Aldehyde dehydrogenase N-terminal domain, Aldehyde/histidinol dehydrogenase, Aldehyde dehydrogenase domain
ARCE_11472	Beta-glucosidase	0.00441114	1.6439	IPR026891, IPR002772, IPR001764, IPR017853, IPR011658, IPR013783	Fibronectin type III-like domain, Glycoside hydrolase family 3 C-terminal domain, Glycoside hydrolase, family 3, N-terminal, Glycoside hydrolase superfamily, PA14 domain, Immunoglobulin-like fold
ARCE_03942	Predicted protein	0.00115133	1.63531	IPR006680, IPR032466, IPR011059	Amidohydrolase-related, Metal-dependent hydrolase, Metal-dependent hydrolase, composite domain
ARCE_04477	Related to dehydrogenases and related proteins	0.00361289	1.62069	IPR000683, IPR016040, IPR004104	Oxidoreductase, N-terminal, NAD(P)-binding domain, Oxidoreductase, C-terminal
ARCE_05304	NAD-P-binding protein	0.00039028	1.62067	IPR002347, IPR016040	Short-chain dehydrogenase/reductase SDR, NAD(P)-binding domain
ARCE_07562	Iron-containing alcohol dehydrogenase	0.00114976	1.6199	IPR034786, IPR001670	Maleylacetate reductase, Alcohol dehydrogenase, iron-type
ARCE_18851	Phosphoenolpyruvate/pyruvate domain-containing protein	0.00083512	1.60371	IPR005000, IPR015813	HpcH/HpaI aldolase/citrate lyase domain, Pyruvate/Phosphoenolpyruvate kinase-like domain
ARCE_07976	GroES-like protein	0.0024948	1.60125	IPR016040, IPR020843, IPR011032, IPR002328, IPR013154, IPR013149	NAD(P)-binding domain, Polyketide synthase, enoylreductase domain, GroES-like, Alcohol dehydrogenase, zinc-type, conserved site, Alcohol dehydrogenase, N-terminal, Alcohol dehydrogenase, C-terminal
ARCE_16766	Glycoside hydrolase family 51 protein	0.00643221	1.59378	IPR010720, IPR017853	Alpha-L-arabinofuranosidase, C-terminal, Glycoside hydrolase superfamily
ARCE_10812	Conserved mitochondrial protein	0.00296705	1.58804	IPR029032	AhpD-like
ARCE_12909	Related to UGA2-succinate semialdehyde dehydrogenase	0.00068412	1.5856	IPR015590, IPR016162, IPR025423, IPR029510, IPR016161	Aldehyde dehydrogenase domain, Aldehyde dehydrogenase N-terminal domain, Domain of unknown function DUF4149, Aldehyde dehydrogenase, glutamic acid active site, Aldehyde/histidinol dehydrogenase
ARCE_05481	Beta-hexosaminidase	5.01e-06	1.58532	IPR025705, IPR029019, IPR015883, IPR017853, IPR029018	Beta-hexosaminidase, Beta-hexosaminidase, eukaryotic type, N-terminal, Glycoside hydrolase family 20, catalytic domain, Glycoside hydrolase superfamily, Chitobiase/beta-hexosaminidase domain 2-like
ARCE_11214	Glycoside hydrolase family 2 protein	0.00509654	1.5848	IPR006102, IPR008979, IPR017853, IPR013783	Glycoside hydrolase, family 2, immunoglobulin-like beta-sandwich, Galactose-binding domain-like, Glycoside hydrolase superfamily, Immunoglobulin-like fold
ARCE_06047	Carbohydrate esterase family 9 protein	0.0010575	1.57776	IPR006680, IPR032466, IPR011059	Amidohydrolase-related, Metal-dependent hydrolase, Metal-dependent hydrolase, composite domain
ARCE_08890	GroES-like protein	0.00061318	1.56669	IPR013154, IPR011032, IPR013149, IPR002328, IPR016040	Alcohol dehydrogenase, N-terminal, GroES-like, Alcohol dehydrogenase, C-terminal, Alcohol dehydrogenase, zinc-type, conserved site, NAD(P)-binding domain
ARCE_16080	N-acetyl-D-glucosamine kinase	0.00271955	1.56169	IPR002731	ATPase, BadF/BadG/BcrA/BcrD type
ARCE_14495	Glutathione peroxidase	0.00952005	1.53037	IPR012336, IPR000889, IPR029759, IPR029760	Thioredoxin-like fold, Glutathione peroxidase, Glutathione peroxidase active site, Glutathione peroxidase conserved site
ARCE_03748	Peptidase M24	0.00253673	1.52484	IPR000994, IPR000587, IPR001131, IPR028980, IPR029149	Peptidase M24, Creatinase, N-terminal, Peptidase M24B, X-Pro dipeptidase/aminopeptidase P, conserved site, Creatinase/Aminopeptidase P, N-terminal, Creatinase/Aminopeptidase P/Spt16, N-terminal
ARCE_03310	Aldolase (Fragment)	0.00737186	1.50342	IPR001585, IPR013785	Transaldolase/Fructose-6-phosphate aldolase, Aldolase-type TIM barrel
ARCE_13361	von willebrand domain-containing protein	0.00017291	1.49631	IPR002035, IPR013694	von Willebrand factor, type A, VIT domain
ARCE_14244	Galactose mutarotase-like protein	0.00324413	1.4943	IPR011013, IPR014718, IPR008183	Galactose mutarotase-like domain, Glycoside hydrolase-type carbohydrate-binding, Aldose 1-/Glucose-6-phosphate 1-epimerase
ARCE_06209	SIR2-domain-containing protein	0.0122995	1.47563	IPR026591, IPR026590, IPR029035, IPR003000	Sirtuin family, catalytic core small domain, Sirtuin family, catalytic core domain, DHS-like NAD/FAD-binding domain, Sirtuin family
ARCE_03058	L-methionine transporter	0.00168819	1.45891	IPR006121, IPR002293	Heavy metal-associated domain, HMA, Amino acid/polyamine transporter I
ARCE_13981	S-adenosyl-L-methionine-dependent methyltransferase	0.00835611	1.45833	IPR025714, IPR029063	Methyltransferase domain, S-adenosyl-L-methionine-dependent methyltransferase
ARCE_10799	DUF1479-domain-containing protein	0.00592091	1.45547	IPR027443, IPR010856	Isopenicillin N synthase-like, Protein of unknown function DUF1479
ARCE_11619	Molybdenum cofactor synthesis protein cinnamon	0.0001101	1.45029	IPR008284, IPR001453, IPR005110, IPR005111	Molybdenum cofactor biosynthesis, conserved site, MoaB/Mog domain, MoeA, N-terminal and linker domain, MoeA, C-terminal, domain IV
ARCE_07667	Carbohydrate esterase family 9 protein	0.00417197	1.44949	IPR032466, IPR011059, IPR013108	Metal-dependent hydrolase, Metal-dependent hydrolase, composite domain, Amidohydrolase 3
ARCE_16147	Unplaced genomic scaffold GYMLUscaffold	0.00056201	1.43866
ARCE_12709	P-loop containing nucleoside triphosphate hydrolase protein	0.013977	1.39513	IPR027417, IPR028299, IPR004176, IPR019489, IPR003593, IPR003959, IPR018368, IPR001270	P-loop containing nucleoside triphosphate hydrolase, ClpA/B, conserved site 2, Clp, N-terminal, Clp ATPase, C-terminal, AAA+ ATPase domain, ATPase, AAA-type, core, ClpA/B, conserved site 1, ClpA/B family
ARCE_05763	Related to 2-Nitropropane dioxygenase	0.0101891	1.38701	IPR004136, IPR013785	Nitronate monooxygenase, Aldolase-type TIM barrel
ARCE_15069	Homogentisate 1,2-dioxygenase	0.00301327	1.37978	IPR005708, IPR011051, IPR014710	Homogentisate 1,2-dioxygenase, RmlC-like cupin domain, RmlC-like jelly roll fold
ARCE_12862	Alpha-ketoglutarate-dependent sulfonate dioxygenase	0.011919	1.37021	IPR003819	TauD/TfdA-like domain
ARCE_10838	DUF1479-domain-containing protein	0.0153727	1.36683	IPR027443, IPR010856	Isopenicillin N synthase-like, Protein of unknown function DUF1479
ARCE_11730	Glycoside hydrolase family 13 protein	0.00560338	1.36526	IPR017853, IPR006047	Glycoside hydrolase superfamily, Glycosyl hydrolase, family 13, catalytic domain
ARCE_13454	Alpha-galactosidase	0.0015603	1.36036	IPR002241, IPR013785, IPR017853, IPR010580	Glycoside hydrolase, family 27, Aldolase-type TIM barrel, Glycoside hydrolase superfamily, Stress-associated endoplasmic reticulum protein
ARCE_07664	Scavenger mRNA decapping enzyme	0.00131616	1.36005	IPR011146, IPR011145, IPR008594, IPR001372, IPR019763	HIT-like domain, Scavenger mRNA decapping enzyme, N-terminal, Scavenger mRNA decapping enzyme DcpS/DCS2, Dynein light chain, type 1/2, Dynein light chain, type 1/2, conserved site
ARCE_12271	Related to 3-oxoadipate enol-lactone hydrolase	0.00408223	1.35976	IPR000073, IPR029032, IPR029058	Alpha/beta hydrolase fold-1, AhpD-like, Alpha/Beta hydrolase fold
ARCE_16373	Aldo/keto reductase	0.0016606	1.34854	IPR023210, IPR020471, IPR018170	NADP-dependent oxidoreductase domain, Aldo/keto reductase, Aldo/keto reductase, conserved site
ARCE_05742	Glycoside hydrolase family 13 protein	0.00054246	1.348	IPR006047, IPR015340, IPR017853	Glycosyl hydrolase, family 13, catalytic domain, Alpha-amylase, domain of unknown function DUF1966, C-terminal, Glycoside hydrolase superfamily
ARCE_21338	Mannose-P-dolichol utilization defect 1 protein	0.00035952	1.34417	IPR016817, IPR006603	Mannose-P-dolichol utilization defect 1 protein, PQ-loop repeat
ARCE_21203	Related to Estradiol 17 beta-dehydrogenase 4	0.00052009	1.33326	IPR002539, IPR029069	MaoC-like domain, HotDog domain
ARCE_18527	Related to endonuclease/exonuclease/phosphatase family protein	0.00864423	1.33208	IPR005135	Endonuclease/exonuclease/phosphatase
ARCE_16005	Dipeptidase	0.00353547	1.31732	IPR008257, IPR032466	Renal dipeptidase family, Metal-dependent hydrolase
ARCE_22513	Membrane autotransporter barrel domain protein	0.0197895	1.31119	IPR011042, IPR027372	Six-bladed beta-propeller, TolB-like, Phytase-like domain
ARCE_13272	Beta-flanking protein	0.00385291	1.30809
ARCE_20154	Related to NAD binding Rossmann fold oxidoreductase	0.00026032	1.30138	IPR016040, IPR000683	NAD(P)-binding domain, Oxidoreductase, N-terminal
ARCE_06120	Cytochrome P450	0.0011293	1.29185	IPR001128, IPR002401	Cytochrome P450, Cytochrome P450, E-class, group I
ARCE_06124	NAD(P)-binding protein	0.00855069	1.28488	IPR020904, IPR002347, IPR016040	Short-chain dehydrogenase/reductase, conserved site, Short-chain dehydrogenase/reductase SDR, NAD(P)-binding domain
ARCE_19377	Aldo/keto reductase	0.0139085	1.28087	IPR023210, IPR020471	NADP-dependent oxidoreductase domain, Aldo/keto reductase
ARCE_11519	GroES-like protein	0.00258287	1.27826	IPR002328, IPR011032, IPR013149, IPR020843, IPR013154, IPR016040	Alcohol dehydrogenase, zinc-type, conserved site, GroES-like, Alcohol dehydrogenase, C-terminal, Polyketide synthase, enoylreductase domain, Alcohol dehydrogenase, N-terminal, NAD(P)-binding domain
ARCE_08520	Unplaced genomic scaffold SPHSTscaffold	0.00498722	1.27064	IPR029032, IPR003779	AhpD-like, Carboxymuconolactone decarboxylase-like
ARCE_15128	Related to nik-1 protein (Os-1p protein)	0.00284085	1.26261	IPR003660, IPR003594, IPR011006, IPR001789, IPR005467, IPR008979, IPR003661, IPR004358	HAMP domain, Histidine kinase-like ATPase, C-terminal domain, CheY-like superfamily, Signal transduction response regulator, receiver domain, Histidine kinase domain, Galactose-binding domain-like, Signal transduction histidine kinase, dimerisation/phosphoacceptor domain, Signal transduction histidine kinase-related protein, C-terminal
ARCE_10647	Short-chain dehydrogenase/reductase SDR	0.0171456	1.25392	IPR016040, IPR020904, IPR002347	NAD(P)-binding domain, Short-chain dehydrogenase/reductase, conserved site, Short-chain dehydrogenase/reductase SDR
ARCE_15035	Urease	0.00014846	1.25219	IPR002019, IPR002026, IPR029754, IPR005848, IPR008221, IPR032466, IPR011059, IPR006680, IPR011612, IPR017951	Urease, beta subunit, Urease, gamma/gamma-beta subunit, Urease nickel binding site, Urease, alpha subunit, Urease, Metal-dependent hydrolase, Metal-dependent hydrolase, composite domain, Amidohydrolase-related, Urease alpha-subunit, N-terminal domain, Urease, alpha subunit, C-terminal
ARCE_12060	Short-chain dehydrogenase/reductase SDR	0.00014755	1.24618	IPR002347, IPR016040, IPR020904	Short-chain dehydrogenase/reductase SDR, NAD(P)-binding domain, Short-chain dehydrogenase/reductase, conserved site
ARCE_12773	Dienelactone hydrolase	0.00744028	1.23873	IPR002925, IPR029058	Dienelactone hydrolase, Alpha/Beta hydrolase fold
ARCE_10042	Aldo/keto reductase	0.00151469	1.23425	IPR023210, IPR018170, IPR020471	NADP-dependent oxidoreductase domain, Aldo/keto reductase, conserved site, Aldo/keto reductase
ARCE_03563	Signal recognition particle binding protein	0.00052933	1.23247	IPR000897, IPR019775, IPR013822, IPR015943, IPR003593, IPR011012, IPR011047, IPR007222, IPR027417	Signal recognition particle, SRP54 subunit, GTPase domain, WD40 repeat, conserved site, Signal recognition particle, SRP54 subunit, helical bundle, WD40/YVTN repeat-like-containing domain, AAA+ ATPase domain, Longin-like domain, Quinoprotein alcohol dehydrogenase-like superfamily, Signal recognition particle receptor, alpha subunit, N-terminal, P-loop containing nucleoside triphosphate hydrolase
ARCE_08586	Metallo-hydrolase/oxidoreductase	0.0354763	1.22546	IPR001279	Metallo-beta-lactamase
ARCE_11925	PEBP-like protein	0.00060053	1.22146	IPR001858, IPR008914	Phosphatidylethanolamine-binding, conserved site, Phosphatidylethanolamine-binding protein
ARCE_13598	Dihydroxyacetone kinase	0.00200149	1.21731	IPR001810, IPR004007, IPR004006, IPR012734	F-box domain, DhaL domain, DhaK domain, Dihydroxyacetone kinase
ARCE_12978	RNA helicase	0.00446738	1.21172	IPR005344	TMEM33/Pom33 family
ARCE_12297	Glutaredoxin	0.00364011	1.20921	IPR002109, IPR011767, IPR014025, IPR012336, IPR011899	Glutaredoxin, Glutaredoxin active site, Glutaredoxin subgroup, Thioredoxin-like fold, Glutaredoxin, eukaryotic/virial
ARCE_18962	Cytochrome P450	0.0206009	1.18493	IPR002401, IPR023393, IPR001128	Cytochrome P450, E-class, group I, START-like domain, Cytochrome P450
ARCE_03854	Related to Endothelin-converting enzyme 1	0.00622922	1.18306	IPR024079, IPR008753, IPR018497, IPR000718	Metallopeptidase, catalytic domain, Peptidase M13, N-terminal domain, Peptidase M13, C-terminal domain, Peptidase M13
ARCE_10992	Putative nucleolar protein C2C4.08	0.0238491	1.18074	IPR012337	Ribonuclease H-like domain
ARCE_15666	Very-long-chain (3R)-3-hydroxyacyl-CoA dehydratase	0.0230637	1.17278	IPR007482	Protein-tyrosine phosphatase-like, PTPLA
ARCE_01454	Alpha/beta-hydrolase	0.00118789	1.16999	IPR029058, IPR000073	Alpha/Beta hydrolase fold, Alpha/beta hydrolase fold-1
ARCE_09370	Glycoside hydrolase	0.0274162	1.16627	IPR001547, IPR017853, IPR032675	Glycoside hydrolase, family 5, Glycoside hydrolase superfamily, Leucine-rich repeat domain, L domain-like
ARCE_08983	Nucleotide-binding domain-containing protein	0.00583205	1.1628	IPR023209, IPR006076, IPR023753	D-amino-acid oxidase, FAD dependent oxidoreductase, FAD/NAD(P)-binding domain
ARCE_12356	Protein YOP1	0.00012688	1.16127	IPR004345	TB2/DP1/HVA22-related protein
ARCE_13228	Aldo/keto reductase	0.00032658	1.14724	IPR023210, IPR020471, IPR018170	NADP-dependent oxidoreductase domain, Aldo/keto reductase, Aldo/keto reductase, conserved site
ARCE_23191	Related to enoyl-CoA hydratase	0.00490692	1.12691	IPR001753, IPR014748, IPR029045, IPR018376	Crotonase superfamily, Crontonase, C-terminal, ClpP/crotonase-like domain, Enoyl-CoA hydratase/isomerase, conserved site
ARCE_17476	Alpha-1,4 glucan phosphorylase	3.73e-05	1.12536	IPR000811, IPR035090, IPR011833	Glycosyl transferase, family 35, Phosphorylase pyridoxal-phosphate attachment site, Glycogen/starch/alpha-glucan phosphorylase
ARCE_14350	Unplaced genomic scaffold PLICRscaffold	0.0197919	1.12522	IPR008733	Peroxisomal biogenesis factor 11
ARCE_14766	Unplaced genomic scaffold GYMLUscaffold	0.00844941	1.11937	IPR029058	Alpha/Beta hydrolase fold
ARCE_05821	Phosphoribosylaminoimidazole-succinocarboxamide synthase	0.00156079	1.11885	IPR018236, IPR028923, IPR008570, IPR014041, IPR011991	SAICAR synthetase, conserved site, SAICAR synthetase/ADE2, N-terminal, ESCRT-II complex, vps25 subunit, ESCRT-II complex, Vps25 subunit, N-terminal winged helix, Winged helix-turn-helix DNA-binding domain
ARCE_17032	Thioredoxin-like protein	0.0104617	1.10384	IPR024706, IPR012336, IPR013766, IPR000866, IPR019479	Peroxiredoxin, AhpC-type, Thioredoxin-like fold, Thioredoxin domain, Alkyl hydroperoxide reductase subunit C/ Thiol specific antioxidant, Peroxiredoxin, C-terminal
ARCE_02918	PNTB-domain-containing protein	0.00017201	1.10244	IPR029035, IPR008142, IPR007886, IPR007698, IPR034300, IPR026255, IPR016040, IPR008143, IPR024605	DHS-like NAD/FAD-binding domain, Alanine dehydrogenase/NAD(P) transhydrogenase, conserved site-1, Alanine dehydrogenase/pyridine nucleotide transhydrogenase, N-terminal, Alanine dehydrogenase/pyridine nucleotide transhydrogenase, NAD(H)-binding domain, NADP transhydrogenase beta-like domain, NAD(P) transhydrogenase, alpha subunit, NAD(P)-binding domain, Alanine dehydrogenase/pyridine nucleotide transhydrogenase, conserved site-2, NAD(P) transhydrogenase, alpha subunit, C-terminal
ARCE_12733	Related to D-serine dehydratase	0.0117192	1.09727	IPR029066, IPR026956, IPR013813, IPR006175	PLP-binding barrel, D-serine dehydratase-like domain, Endoribonuclease L-PSP/chorismate mutase-like, YjgF/YER057c/UK114 family
ARCE_14603	Related to multifunctional beta-oxidation protein	2.15e-05	1.09578	IPR016040, IPR002347, IPR020904	NAD(P)-binding domain, Short-chain dehydrogenase/reductase SDR, Short-chain dehydrogenase/reductase, conserved site
ARCE_14596	Related to acyl-coa dehydrogenase, long-chain specific	0.00388602	1.09492	IPR001199, IPR013786, IPR009075, IPR006089, IPR006091, IPR018506, IPR009100	Cytochrome b5-like heme/steroid binding domain, Acyl-CoA dehydrogenase/oxidase, N-terminal, Acyl-CoA dehydrogenase/oxidase C-terminal, Acyl-CoA dehydrogenase, conserved site, Acyl-CoA oxidase/dehydrogenase, central domain, Cytochrome b5, heme-binding site, Acyl-CoA dehydrogenase/oxidase, N-terminal and middle domain
ARCE_21524	Protein serine/threonine phosphatase 2C	0.00936802	1.09481	IPR001932	PPM-type phosphatase domain
ARCE_15398	OsmC-like protein	0.00911184	1.09412	IPR019953, IPR003718, IPR015946	Organic hydroperoxide resistance protein famiy, OsmC/Ohr family, K homology domain-like, alpha/beta
ARCE_18645	Histone H2A	0.0016521	1.09367	IPR007125, IPR032454, IPR032458, IPR002119, IPR009072	Histone H2A/H2B/H3, Histone H2A, C-terminal domain, Histone H2A conserved site, Histone H2A, Histone-fold
ARCE_05632	Alpha/beta-hydrolase	0.0164094	1.09103	IPR029058, IPR000639, IPR010497	Alpha/Beta hydrolase fold, Epoxide hydrolase-like, Epoxide hydrolase, N-terminal
ARCE_13465	Peptidyl-prolyl cis-trans isomerase	0.0106093	1.08315	IPR000297, IPR001202, IPR023058	Peptidyl-prolyl cis-trans isomerase, PpiC-type, WW domain, Peptidyl-prolyl cis-trans isomerase, PpiC-type, conserved site
ARCE_07622	NAD(P)-binding protein	0.0141125	1.08273	IPR001509, IPR016040	NAD-dependent epimerase/dehydratase, NAD(P)-binding domain
ARCE_12449	PLP-dependent transferase	0.00044992	1.0824	IPR015422, IPR015421, IPR000192, IPR015424	Pyridoxal phosphate-dependent transferase, subdomain 2, Pyridoxal phosphate-dependent transferase, major region, subdomain 1, Aminotransferase class V domain, Pyridoxal phosphate-dependent transferase
ARCE_08465	NAD-binding Rossmann fold oxidoreductase	0.0037018	1.0819	IPR016040, IPR000683	NAD(P)-binding domain, Oxidoreductase, N-terminal
ARCE_07838	NAD-P-binding protein	0.00375671	1.07993	IPR013149, IPR020843, IPR016040, IPR011032	Alcohol dehydrogenase, C-terminal, Polyketide synthase, enoylreductase domain, NAD(P)-binding domain, GroES-like
ARCE_17465	Unplaced genomic scaffold scaffold	0.00059483	1.07429	IPR012965	Domain of unknown function DUF1708
ARCE_04061	Unplaced genomic scaffold GYMLUscaffold	0.0418849	1.05887	IPR007325	Kynurenine formamidase
ARCE_08846	Alcohol oxidase	0.00744032	1.05609	IPR000172, IPR012132, IPR007867, IPR023753	Glucose-methanol-choline oxidoreductase, N-terminal, Glucose-methanol-choline oxidoreductase, Glucose-methanol-choline oxidoreductase, C-terminal, FAD/NAD(P)-binding domain
ARCE_05650	Protein vip1	0.00194209	1.0493	IPR000504	RNA recognition motif domain
ARCE_10566	Uncharacterized protein	0.0340582	1.0408	IPR010730	Heterokaryon incompatibility
ARCE_16888	Uncharacterized protein	0.00215892	1.03971	IPR032675	Leucine-rich repeat domain, L domain-like
ARCE_13218	Thioredoxin-like protein	0.00142502	1.03748	IPR012336, IPR013766, IPR017937	Thioredoxin-like fold, Thioredoxin domain, Thioredoxin, conserved site
ARCE_11093	Predicted protein	0.00411551	1.03621	IPR004911	Gamma interferon inducible lysosomal thiol reductase GILT
ARCE_12785	Sphingolipid long chain base-responsive protein pil1	0.00102984	1.03192	IPR028245	Eisosome component PIL1/LSP1
ARCE_20539	NAD-binding protein	0.0192615	1.02482	IPR002347, IPR016040	Short-chain dehydrogenase/reductase SDR, NAD(P)-binding domain
ARCE_10809	Peptide hydrolase	0.00108099	1.02478	IPR007484	Peptidase M28
ARCE_15063	Thiamine diphosphate-binding protein	0.00014838	1.01687	IPR029061, IPR009014, IPR005475, IPR005474, IPR033248	Thiamin diphosphate-binding fold, Transketolase C-terminal/Pyruvate-ferredoxin oxidoreductase domain II, Transketolase-like, pyrimidine-binding domain, Transketolase, N-terminal, Transketolase, C-terminal domain
ARCE_15915	Alcohol dehydrogenase	0.00481932	1.01493	IPR011032, IPR013154, IPR013149, IPR016040, IPR020843, IPR002364	GroES-like, Alcohol dehydrogenase, N-terminal, Alcohol dehydrogenase, C-terminal, NAD(P)-binding domain, Polyketide synthase, enoylreductase domain, Quinone oxidoreductase/zeta-crystallin, conserved site
ARCE_06160	Glucoamylase	0.00047643	1.01467	IPR011613, IPR002044, IPR000165, IPR013783, IPR013784, IPR008291, IPR008928	Glycoside hydrolase family 15/Phosphorylase b kinase regulatory chain family, Carbohydrate binding module family 20, Glucoamylase, Immunoglobulin-like fold, Carbohydrate-binding-like fold, Glucoamylase, starch-binding, Six-hairpin glycosidase-like
ARCE_15236	Aryl-alcohol dehydrogenase	3.76e-05	1.01429	IPR023210	NADP-dependent oxidoreductase domain
ARCE_06187	NAD(P)-binding protein	0.00422078	1.01052	IPR020904, IPR016040, IPR002347	Short-chain dehydrogenase/reductase, conserved site, NAD(P)-binding domain, Short-chain dehydrogenase/reductase SDR
ARCE_12193	P-loop containing nucleoside triphosphate hydrolase protein	0.0143263	1.0064	IPR027417	P-loop containing nucleoside triphosphate hydrolase
ARCE_06138	GTP binding protein	0.0001955	1.00086	IPR001138, IPR027417, IPR030379	Zn(2)-C6 fungal-type DNA-binding domain, P-loop containing nucleoside triphosphate hydrolase, Septin-type guanine nucleotide-binding (G) domain
ARCE_13559	Glycoside hydrolase	NA	Abundance in M only	IPR010720, IPR008979, IPR017853	Alpha-L-arabinofuranosidase, C-terminal, Galactose-binding domain-like, Glycoside hydrolase superfamily
ARCE_10308	Alpha/beta-hydrolase	NA	Abundance in M only	IPR002022, IPR029058, IPR012334, IPR000073, IPR011050	Pectate lyase/Amb allergen, Alpha/Beta hydrolase fold, Pectin lyase fold, Alpha/beta hydrolase fold-1, Pectin lyase fold/virulence factor
ARCE_14124	Pectate lyase	NA	Abundance in M only	IPR012334, IPR002022, IPR011050	Pectin lyase fold, Pectate lyase/Amb allergen, Pectin lyase fold/virulence factor
ARCE_17710	Uncharacterized protein	NA	Abundance in M only
ARCE_21747	Glycoside hydrolase family 115 protein	NA	Abundance in M only	IPR031924, IPR029018	Glycosyl hydrolase family 115, Chitobiase/beta-hexosaminidase domain 2-like
ARCE_16225	Carboxypeptidase	NA	Abundance in M only	IPR018202, IPR029058, IPR001563	Serine carboxypeptidase, serine active site, Alpha/Beta hydrolase fold, Peptidase S10, serine carboxypeptidase
ARCE_15843	Uncharacterized protein	NA	Abundance in M only
ARCE_12758	Glycoside hydrolase	NA	Abundance in M only	IPR017853, IPR001547	Glycoside hydrolase superfamily, Glycoside hydrolase, family 5
ARCE_05324	Lectin	NA	Abundance in M only	IPR008979	Galactose-binding domain-like
ARCE_10966	Carbohydrate esterase family 9 protein	NA	Abundance in M only	IPR011059, IPR013108, IPR032466	Metal-dependent hydrolase, composite domain, Amidohydrolase 3, Metal-dependent hydrolase
ARCE_17226	Pectate lyase C	NA	Abundance in M only	IPR012334, IPR004898, IPR011050	Pectin lyase fold, Pectate lyase, catalytic, Pectin lyase fold/virulence factor
ARCE_10243	Related to Pectate lyase A	NA	Abundance in M only	IPR011050, IPR012334, IPR002022	Pectin lyase fold/virulence factor, Pectin lyase fold, Pectate lyase/Amb allergen
ARCE_08259	Beta-galactosidase	NA	Abundance in M only	IPR018954, IPR031330, IPR025972, IPR001944, IPR008979, IPR017853, IPR025300, IPR019801	Beta-galactosidase, domain 2, Glycoside hydrolase 35, catalytic domain, Beta-galactosidase, domain 3, Glycoside hydrolase, family 35, Galactose-binding domain-like, Glycoside hydrolase superfamily, Beta-galactosidase jelly roll domain, Glycoside hydrolase, family 35, conserved site
ARCE_23463	Pyranose dehydrogenase	NA	Abundance in M only	IPR000172, IPR007867, IPR012132, IPR023753	Glucose-methanol-choline oxidoreductase, N-terminal, Glucose-methanol-choline oxidoreductase, C-terminal, Glucose-methanol-choline oxidoreductase, FAD/NAD(P)-binding domain
ARCE_08006	Laccase	NA	Abundance in M only	IPR033138, IPR011707, IPR001117, IPR008972, IPR002355, IPR011706	Multicopper oxidases, conserved site, Multicopper oxidase, type 3, Multicopper oxidase, type 1, Cupredoxin, Multicopper oxidase, copper-binding site, Multicopper oxidase, type 2
ARCE_04810	Acetamidase Formamidase	NA	Abundance in M only	IPR003124, IPR004304	WH2 domain, Acetamidase/Formamidase
ARCE_04686	L-aminoadipate-semialdehyde dehydrogenase	NA	Abundance in M only	IPR000873, IPR009081, IPR013120, IPR020806, IPR020845, IPR016040, IPR006162	AMP-dependent synthetase/ligase, Phosphopantetheine binding ACP domain, Male sterility, NAD-binding, Polyketide synthase, phosphopantetheine-binding domain, AMP-binding, conserved site, NAD(P)-binding domain, Phosphopantetheine attachment site
ARCE_14334	Spindle assembly checkpoint component mad1	NA	Abundance in M only	IPR011008, IPR008672	Dimeric alpha-beta barrel, Spindle assembly checkpoint component Mad1
ARCE_09169	Secreted protein	NA	Abundance in M only
ARCE_12541	Glycoside hydrolase family 28 protein	NA	Abundance in M only	IPR012334, IPR000743, IPR011050, IPR006626	Pectin lyase fold, Glycoside hydrolase, family 28, Pectin lyase fold/virulence factor, Parallel beta-helix repeat
ARCE_09389	Related to Laccase-1	NA	Abundance in M only	IPR011707, IPR008972, IPR033138, IPR011706, IPR002355, IPR001117	Multicopper oxidase, type 3, Cupredoxin, Multicopper oxidases, conserved site, Multicopper oxidase, type 2, Multicopper oxidase, copper-binding site, Multicopper oxidase, type 1
ARCE_19646	Calcium-dependent phosphotriesterase	NA	Abundance in M only	IPR013658, IPR011042	SMP-30/Gluconolactonase/LRE-like region, Six-bladed beta-propeller, TolB-like
ARCE_13807	NAD(P)-binding protein	NA	Abundance in M only	IPR016040, IPR002347, IPR020904	NAD(P)-binding domain, Short-chain dehydrogenase/reductase SDR, Short-chain dehydrogenase/reductase, conserved site
ARCE_07975	Related to Cytochrome P450	NA	Abundance in M only	IPR001128, IPR002401	Cytochrome P450, Cytochrome P450, E-class, group I
ARCE_05437	PEBP-like protein	NA	Abundance in M only	IPR008914	Phosphatidylethanolamine-binding protein
ARCE_09767	Carboxylic ester hydrolase	NA	Abundance in M only	IPR019826, IPR029058, IPR002018, IPR002168	Carboxylesterase type B, active site, Alpha/Beta hydrolase fold, Carboxylesterase, type B, Lipase, GDXG, putative histidine active site
ARCE_09206	Alpha-galactosidase	NA	Abundance in M only	IPR002241, IPR013785, IPR017853	Glycoside hydrolase, family 27, Aldolase-type TIM barrel, Glycoside hydrolase superfamily
ARCE_16306	Predicted protein	NA	Abundance in M only	IPR016040, IPR005097	NAD(P)-binding domain, Saccharopine dehydrogenase, NADP binding domain
ARCE_02641	Alfa-L-arabinofuranosidase	NA	Abundance in M only	IPR010720, IPR008979, IPR017853	Alpha-L-arabinofuranosidase, C-terminal, Galactose-binding domain-like, Glycoside hydrolase superfamily
ARCE_08496	Polygalacturonase	NA	Abundance in M only	IPR012334, IPR006626, IPR011050, IPR000743	Pectin lyase fold, Parallel beta-helix repeat, Pectin lyase fold/virulence factor, Glycoside hydrolase, family 28
ARCE_02538	Putative mnn4-regulates the mannosylphosphorylation	NA	Abundance in M only	IPR021836	Protein of unknown function DUF3429
ARCE_13822	Related to Probable exopolygalacturonase C	NA	Abundance in M only	IPR000743, IPR012334, IPR011050	Glycoside hydrolase, family 28, Pectin lyase fold, Pectin lyase fold/virulence factor
ARCE_12619	Laccase	NA	Abundance in M only	IPR002355, IPR008972, IPR011706, IPR033138, IPR011707, IPR001117	Multicopper oxidase, copper-binding site, Cupredoxin, Multicopper oxidase, type 2, Multicopper oxidases, conserved site, Multicopper oxidase, type 3, Multicopper oxidase, type 1
ARCE_02632	Glucanase	NA	Abundance in M only	IPR000254, IPR016288, IPR001524	Cellulose-binding domain, fungal, 1, 4-beta cellobiohydrolase, Glycoside hydrolase, family 6, conserved site
ARCE_10021	Putative nitroreductase	NA	Abundance in M only
ARCE_09881	Unplaced genomic scaffold K443scaffold	NA	Abundance in M only
ARCE_22801	Alpha/beta-hydrolase	NA	Abundance in M only	IPR029058, IPR002018, IPR019819	Alpha/Beta hydrolase fold, Carboxylesterase, type B, Carboxylesterase type B, conserved site
ARCE_15668	Putative glycosidase C21B10.07	NA	Abundance in M only	IPR000757, IPR003779, IPR029032, IPR013320	Glycoside hydrolase family 16, Carboxymuconolactone decarboxylase-like, AhpD-like, Concanavalin A-like lectin/glucanase domain
ARCE_08284	Unplaced genomic scaffold GYMLUscaffold	NA	Abundance in M only
ARCE_19456	Glycoside hydrolase	NA	Abundance in M only	IPR001360, IPR017853	Glycoside hydrolase family 1, Glycoside hydrolase superfamily
ARCE_04731	Carboxylic ester hydrolase	NA	Abundance in M only	IPR029058, IPR002018, IPR019826	Alpha/Beta hydrolase fold, Carboxylesterase, type B, Carboxylesterase type B, active site
ARCE_08481	Endopolygalacturonase 2	NA	Abundance in M only	IPR012334, IPR011050, IPR000743, IPR006626	Pectin lyase fold, Pectin lyase fold/virulence factor, Glycoside hydrolase, family 28, Parallel beta-helix repeat
ARCE_19641	Related to cell wall glycosyl hydrolase YteR	NA	Abundance in M only	IPR008928, IPR010905	Six-hairpin glycosidase-like, Glycosyl hydrolase, family 88
ARCE_03497	PLC-like phosphodiesterase	NA	Abundance in M only	IPR017946	PLC-like phosphodiesterase, TIM beta/alpha-barrel domain
ARCE_16242	Peroxidase	NA	Abundance in M only	IPR002016, IPR019793, IPR010255, IPR024589, IPR019794, IPR001621	Haem peroxidase, plant/fungal/bacterial, Peroxidases heam-ligand binding site, Haem peroxidase, Fungal ligninase, C-terminal, Peroxidase, active site, Fungal ligninase
ARCE_15273	Related to formaldehyde dehydrogenase	NA	Abundance in M only	IPR016040, IPR013149, IPR013154, IPR027399, IPR011032	NAD(P)-binding domain, Alcohol dehydrogenase, C-terminal, Alcohol dehydrogenase, N-terminal, Alcohol dehydrogenase GroES-associated, GroES-like
ARCE_13023	Related to CST26-protein required for incorporation of stearic acid into phosphatidylinositol	NA	Abundance in M only	IPR032098, IPR002123	Acyltransferase, C-terminal domain, Phospholipid/glycerol acyltransferase
ARCE_08725	Related to high-affinity iron transporter FtrA	NA	Abundance in M only	IPR020846, IPR004923	Major facilitator superfamily domain, Iron permease FTR1/Fip1/EfeU
ARCE_14969	NAD(P)-binding protein	NA	Abundance in M only	IPR002347, IPR016040	Short-chain dehydrogenase/reductase SDR, NAD(P)-binding domain
ARCE_05737	Polysaccharide lyase family 4 protein	NA	Abundance in M only	IPR011013, IPR014718, IPR008979, IPR029411, IPR015364, IPR013784, IPR029413	Galactose mutarotase-like domain, Glycoside hydrolase-type carbohydrate-binding, Galactose-binding domain-like, Rhamnogalacturonan lyase, domain III, Rhamnogalacturonase B, N-terminal, Carbohydrate-binding-like fold, Rhamnogalacturonan lyase, domain II
ARCE_03091	Peptide-N4-(N-acetyl-beta-glucosaminyl)asparagine amidase A	NA	Abundance in M only	IPR021102	Peptide-N4-(N-acetyl-beta-glucosaminyl)asparagine amidase A
ARCE_15221	DUF1479-domain-containing protein	NA	Abundance in M only	IPR027443, IPR010856	Isopenicillin N synthase-like, Protein of unknown function DUF1479
ARCE_04788	Cytochrome P450	NA	Abundance in M only	IPR017972, IPR001128, IPR002401	Cytochrome P450, conserved site, Cytochrome P450, Cytochrome P450, E-class, group I
ARCE_17051	Cytochrome P450	NA	Abundance in M only	IPR017972, IPR001128, IPR002401	Cytochrome P450, conserved site, Cytochrome P450, Cytochrome P450, E-class, group I
ARCE_07063	Clavaminate synthase-like protein (Fragment)	NA	Abundance in M only	IPR005123, IPR027443, IPR026992	Oxoglutarate/iron-dependent dioxygenase, Isopenicillin N synthase-like, Non-haem dioxygenase N-terminal domain
ARCE_12257	1,4-benzoquinone reductase	NA	Abundance in M only	IPR029039, IPR005025, IPR008254, IPR010089	Flavoprotein-like domain, NADPH-dependent FMN reductase-like, Flavodoxin/nitric oxide synthase, Flavoprotein WrbA-like
ARCE_13033	Oligoxyloglucan reducing end-specific cellobiohydrolase	NA	Abundance in M only	IPR015943	WD40/YVTN repeat-like-containing domain
ARCE_21750	Glycoside hydrolase family 115 protein	NA	Abundance in M only	IPR031924, IPR013783	Glycosyl hydrolase family 115, Immunoglobulin-like fold
ARCE_08335	Glucanase	NA	Abundance in M only	IPR013320, IPR001722	Concanavalin A-like lectin/glucanase domain, Glycoside hydrolase, family 7
ARCE_03157	Unplaced genomic scaffold GYMLUscaffold	NA	Abundance in M only	IPR029052, IPR018946, IPR032093	Metallo-dependent phosphatase-like, Alkaline phosphatase D-related, Phospholipase D, N-terminal
ARCE_19463	Glycoside hydrolase	NA	Abundance in M only	IPR001360, IPR017853	Glycoside hydrolase family 1, Glycoside hydrolase superfamily
ARCE_09466	Arad-like aldolase/epimerase	NA	Abundance in M only	IPR001303	Class II aldolase/adducin N-terminal
ARCE_18617	Glucan endo-1,6-beta-glucosidase	NA	Abundance in M only	IPR017853, IPR033453	Glycoside hydrolase superfamily, Glycosyl hydrolase family 30, TIM-barrel domain
ARCE_16267	Beta-xylanase	NA	Abundance in M only	IPR001000, IPR031158, IPR017853	Glycoside hydrolase family 10 domain, Glycosyl hydrolases family 10, active site, Glycoside hydrolase superfamily
ARCE_14941	Poxa3b laccase small subunit	NA	Abundance in M only
ARCE_15434	Pectin lyase-like protein	NA	Abundance in M only	IPR011050, IPR012334, IPR006626, IPR000743	Pectin lyase fold/virulence factor, Pectin lyase fold, Parallel beta-helix repeat, Glycoside hydrolase, family 28
ARCE_02573	Carboxylic ester hydrolase	NA	Abundance in M only	IPR029058, IPR002168, IPR019826, IPR002018	Alpha/Beta hydrolase fold, Lipase, GDXG, putative histidine active site, Carboxylesterase type B, active site, Carboxylesterase, type B
ARCE_21506	Carboxylic ester hydrolase	NA	Abundance in M only	IPR019826, IPR029058, IPR002018	Carboxylesterase type B, active site, Alpha/Beta hydrolase fold, Carboxylesterase, type B
ARCE_19616	Cu-oxidase-domain-containing protein	NA	Abundance in M only	IPR008972, IPR002355, IPR011706, IPR001117, IPR011707, IPR033138	Cupredoxin, Multicopper oxidase, copper-binding site, Multicopper oxidase, type 2, Multicopper oxidase, type 1, Multicopper oxidase, type 3, Multicopper oxidases, conserved site
ARCE_09071	Unplaced genomic scaffold GYMLUscaffold	NA	Abundance in M only
ARCE_04850	Isochorismatase hydrolase	NA	Abundance in M only	IPR000868	Isochorismatase-like
ARCE_05328	Related to oxidoreductase	NA	Abundance in M only	IPR006035, IPR020855, IPR006076, IPR023753	Ureohydrolase, Ureohydrolase, manganese-binding site, FAD dependent oxidoreductase, FAD/NAD(P)-binding domain
ARCE_06806	Uncharacterized protein	NA	Abundance in M only
ARCE_12604	Carbon-nitrogen hydrolase	NA	Abundance in M only	IPR003010	Carbon-nitrogen hydrolase
ARCE_15617	Asparaginase	NA	Abundance in M only	IPR029055, IPR000246	Nucleophile aminohydrolases, N-terminal, Peptidase T2, asparaginase 2
ARCE_04698	Cytochrome P450	NA	Abundance in M only	IPR001128, IPR002401	Cytochrome P450, Cytochrome P450, E-class, group I
ARCE_19174	Peroxidase	NA	Abundance in M only	IPR024589, IPR001621, IPR002016, IPR019794, IPR010255	Fungal ligninase, C-terminal, Fungal ligninase, Haem peroxidase, plant/fungal/bacterial, Peroxidase, active site, Haem peroxidase
ARCE_21191	Alpha/beta-hydrolase	NA	Abundance in M only	IPR029058, IPR001563	Alpha/Beta hydrolase fold, Peptidase S10, serine carboxypeptidase
ARCE_18629	Sure-like protein	NA	Abundance in M only	IPR002828	Survival protein SurE-like phosphatase/nucleotidase
ARCE_07234	Cytochrome P450	NA	Abundance in M only	IPR017972, IPR002401, IPR001128	Cytochrome P450, conserved site, Cytochrome P450, E-class, group I, Cytochrome P450
ARCE_22889	Oxidoreductase	NA	Abundance in M only	IPR016040, IPR000683	NAD(P)-binding domain, Oxidoreductase, N-terminal
ARCE_04522	Six-hairpin glycosidase	NA	Abundance in M only	IPR008928	Six-hairpin glycosidase-like
ARCE_15313	Carbon-nitrogen hydrolase	NA	Abundance in M only	IPR003010, IPR000132	Carbon-nitrogen hydrolase, Nitrilase/cyanide hydratase, conserved site
ARCE_09183	Carboxylic ester hydrolase	NA	Abundance in M only	IPR029058, IPR019826, IPR019819, IPR002018	Alpha/Beta hydrolase fold, Carboxylesterase type B, active site, Carboxylesterase type B, conserved site, Carboxylesterase, type B
ARCE_23526	NAD(P)-binding protein	NA	Abundance in M only	IPR016040, IPR002347, IPR020904	NAD(P)-binding domain, Short-chain dehydrogenase/reductase SDR, Short-chain dehydrogenase/reductase, conserved site
ARCE_10693	Related to NADH-ubiquinone oxidoreductase MLRQ subunit	NA	Abundance in M only	IPR010530	NADH-ubiquinone reductase complex 1 MLRQ subunit
ARCE_09058	Related to Rhamnogalacturonate lyase A	NA	Abundance in M only	IPR014718, IPR008979, IPR011013, IPR029413, IPR029411, IPR013784, IPR015364	Glycoside hydrolase-type carbohydrate-binding, Galactose-binding domain-like, Galactose mutarotase-like domain, Rhamnogalacturonan lyase, domain II, Rhamnogalacturonan lyase, domain III, Carbohydrate-binding-like fold, Rhamnogalacturonase B, N-terminal
ARCE_15717	Acid protease	NA	Abundance in M only	IPR034164, IPR033121, IPR001461, IPR021109, IPR001969	Pepsin-like domain, Peptidase family A1 domain, Aspartic peptidase A1 family, Aspartic peptidase domain, Aspartic peptidase, active site
ARCE_15864	Carbohydrate esterase family 16 protein (Fragment)	NA	Abundance in M only	IPR013830	SGNH hydrolase-type esterase domain
ARCE_04585	Predicted protein	NA	Abundance in M only	IPR017943, IPR027842	Bactericidal permeability-increasing protein, alpha/beta domain, Protein of unknown function DUF4449
ARCE_13265	Diaminopimelate epimerase-like protein	NA	Abundance in M only	IPR001087, IPR013830, IPR008794	GDSL lipase/esterase, SGNH hydrolase-type esterase domain, Proline racemase family
ARCE_11209	Glutathione s-transferase	NA	Abundance in M only	IPR010987	Glutathione S-transferase, C-terminal-like
ARCE_12800	Galactose mutarotase-like protein	NA	Abundance in M only	IPR003159, IPR011013, IPR008929, IPR014718, IPR011071, IPR012970, IPR004103	Polysaccharide lyase family 8, central domain, Galactose mutarotase-like domain, Chondroitin AC/alginate lyase, Glycoside hydrolase-type carbohydrate-binding, Polysaccharide lyase family 8-like, C-terminal, Polysaccharide lyase 8, N-terminal alpha-helical, Polysaccharide lyase family 8, C-terminal
ARCE_12801	Polysaccharide lyase family 8 protein	NA	Abundance in M only	IPR011013, IPR014718, IPR003159, IPR004103, IPR008929, IPR011071, IPR012970	Galactose mutarotase-like domain, Glycoside hydrolase-type carbohydrate-binding, Polysaccharide lyase family 8, central domain, Polysaccharide lyase family 8, C-terminal, Chondroitin AC/alginate lyase, Polysaccharide lyase family 8-like, C-terminal, Polysaccharide lyase 8, N-terminal alpha-helical
ARCE_10335	Alpha/beta-hydrolase	NA	Abundance in M only	IPR029058, IPR000073	Alpha/Beta hydrolase fold, Alpha/beta hydrolase fold-1
ARCE_10502	Carbohydrate esterase family 15 protein	NA	Abundance in M only	IPR029058	Alpha/Beta hydrolase fold
ARCE_09597	Glucan endo-1,6-beta-glucosidase	NA	Abundance in M only	IPR033453, IPR017853	Glycosyl hydrolase family 30, TIM-barrel domain, Glycoside hydrolase superfamily
ARCE_06381	Glycoside hydrolase family 35 protein	NA	Abundance in M only	IPR025972, IPR001944, IPR008979, IPR031330, IPR018954, IPR017853, IPR025300	Beta-galactosidase, domain 3, Glycoside hydrolase, family 35, Galactose-binding domain-like, Glycoside hydrolase 35, catalytic domain, Beta-galactosidase, domain 2, Glycoside hydrolase superfamily, Beta-galactosidase jelly roll domain
ARCE_13269	SGNH hydrolase	NA	Abundance in M only	IPR013830	SGNH hydrolase-type esterase domain
ARCE_06850	P-loop containing nucleoside triphosphate hydrolase protein	NA	Abundance in M only	IPR000375, IPR001401, IPR030381, IPR022812, IPR027417, IPR020850, IPR003130	Dynamin central domain, Dynamin, GTPase domain, Dynamin-type guanine nucleotide-binding (G) domain, Dynamin superfamily, P-loop containing nucleoside triphosphate hydrolase, GTPase effector domain, Dynamin GTPase effector
ARCE_14702	Related to Endochitinase 1	NA	Abundance in M only	IPR003610, IPR017853, IPR011583, IPR001579, IPR001223, IPR029070	Carbohydrate-binding module family 5/12, Glycoside hydrolase superfamily, Chitinase II, Glycoside hydrolase, chitinase active site, Glycoside hydrolase family 18, catalytic domain, Chitinase insertion domain
ARCE_21336	Cytochrome P450	NA	Abundance in M only	IPR001128, IPR017972, IPR002401	Cytochrome P450, Cytochrome P450, conserved site, Cytochrome P450, E-class, group I
ARCE_22031	Aldo/keto reductase	NA	Abundance in M only	IPR023210, IPR005399	NADP-dependent oxidoreductase domain, Potassium channel, voltage-dependent, beta subunit, KCNAB-related
ARCE_13234	Rhamnogalacturonan acetylesterase	NA	Abundance in M only	IPR013830	SGNH hydrolase-type esterase domain
ARCE_12731	Isochorismatase hydrolase	NA	Abundance in M only	IPR000868	Isochorismatase-like
ARCE_05480	Ste6-like protein	NA	Abundance in M only	IPR003439, IPR027417, IPR003593, IPR017871, IPR011527	ABC transporter-like, P-loop containing nucleoside triphosphate hydrolase, AAA+ ATPase domain, ABC transporter, conserved site, ABC transporter type 1, transmembrane domain
ARCE_11888	Carboxypeptidase	NA	Abundance in M only	IPR029058, IPR001563, IPR018202, IPR033124	Alpha/Beta hydrolase fold, Peptidase S10, serine carboxypeptidase, Serine carboxypeptidase, serine active site, Serine carboxypeptidases, histidine active site
ARCE_21732	Putative glutathione S-transferase	NA	Abundance in M only	IPR023393	START-like domain
ARCE_05765	Predicted protein	NA	Abundance in M only	IPR000608, IPR016135	Ubiquitin-conjugating enzyme E2, Ubiquitin-conjugating enzyme/RWD-like
ARCE_11836	Extracellular metalloproteinase	NA	Abundance in M only	IPR001842	Peptidase M36, fungalysin
ARCE_07277	Peroxidase	NA	Abundance in M only	IPR010255, IPR002016, IPR001621, IPR024589, IPR019794, IPR019793	Haem peroxidase, Haem peroxidase, plant/fungal/bacterial, Fungal ligninase, Fungal ligninase, C-terminal, Peroxidase, active site, Peroxidases heam-ligand binding site
ARCE_12424	Peptide-n4-(N-acetyl-beta-glucosaminyl)asparagine amidase a	NA	Abundance in M only	IPR021102	Peptide-N4-(N-acetyl-beta-glucosaminyl)asparagine amidase A
ARCE_15873	Mannanase	NA	Abundance in M only	IPR000254, IPR018087, IPR017853, IPR001547	Cellulose-binding domain, fungal, Glycoside hydrolase, family 5, conserved site, Glycoside hydrolase superfamily, Glycoside hydrolase, family 5
ARCE_20469	Aldehyde dehydrogenase	NA	Abundance in M only	IPR015590, IPR016161, IPR016162, IPR029510	Aldehyde dehydrogenase domain, Aldehyde/histidinol dehydrogenase, Aldehyde dehydrogenase N-terminal domain, Aldehyde dehydrogenase, glutamic acid active site
ARCE_08844	Aryl-alcohol oxidase-like protein	NA	Abundance in M only	IPR007867, IPR023753, IPR000172, IPR012132	Glucose-methanol-choline oxidoreductase, C-terminal, FAD/NAD(P)-binding domain, Glucose-methanol-choline oxidoreductase, N-terminal, Glucose-methanol-choline oxidoreductase
ARCE_19788	Related to pectinesterase	NA	Abundance in M only	IPR011050, IPR000070, IPR012334	Pectin lyase fold/virulence factor, Pectinesterase, catalytic, Pectin lyase fold
ARCE_10071	Carbohydrate esterase family 9 protein	NA	Abundance in M only	IPR011059, IPR013108, IPR032466	Metal-dependent hydrolase, composite domain, Amidohydrolase 3, Metal-dependent hydrolase
ARCE_10780	Carbohydrate-binding module family 48	NA	Abundance in M only	IPR013783, IPR032640, IPR014756	Immunoglobulin-like fold, AMP-activated protein kinase, glycogen-binding domain, Immunoglobulin E-set
ARCE_14526	Unplaced genomic scaffold K443scaffold	NA	Abundance in M only	IPR012919	SUN domain
ARCE_21798	Glycoside hydrolase family 18 protein	NA	Abundance in M only	IPR001683, IPR001223, IPR017853, IPR011583, IPR001579	Phox homologous domain, Glycoside hydrolase family 18, catalytic domain, Glycoside hydrolase superfamily, Chitinase II, Glycoside hydrolase, chitinase active site
ARCE_16108	Alcohol oxidase	NA	Abundance in M only	IPR023753, IPR007867, IPR012132, IPR000172	FAD/NAD(P)-binding domain, Glucose-methanol-choline oxidoreductase, C-terminal, Glucose-methanol-choline oxidoreductase, Glucose-methanol-choline oxidoreductase, N-terminal
ARCE_08598	B-(1-6) glucan synthase	NA	Abundance in M only	IPR017853	Glycoside hydrolase superfamily
ARCE_21369	Phosphatidate phosphatase APP1	NA	Abundance in M only	IPR019236	Domain of unknown function DUF2183
ARCE_06191	Aldo/keto reductase	NA	Abundance in M only	IPR018170, IPR023210, IPR020471	Aldo/keto reductase, conserved site, NADP-dependent oxidoreductase domain, Aldo/keto reductase
ARCE_09363	Sec20-domain-containing protein	NA	Abundance in M only	IPR005606	Sec20
ARCE_03840	Beta-xylanase	NA	Abundance in M only	IPR000254, IPR001000, IPR017853, IPR031158	Cellulose-binding domain, fungal, Glycoside hydrolase family 10 domain, Glycoside hydrolase superfamily, Glycosyl hydrolases family 10, active site
ARCE_22561	Glycoside hydrolase family 3 protein	NA	Abundance in M only	IPR002772, IPR001764, IPR017853, IPR011658, IPR013783, IPR026891	Glycoside hydrolase family 3 C-terminal domain, Glycoside hydrolase, family 3, N-terminal, Glycoside hydrolase superfamily, PA14 domain, Immunoglobulin-like fold, Fibronectin type III-like domain
ARCE_23309	Alcohol dehydrogenase superfamily protein	NA	Abundance in M only	IPR011032, IPR016040, IPR020843, IPR013154, IPR013149	GroES-like, NAD(P)-binding domain, Polyketide synthase, enoylreductase domain, Alcohol dehydrogenase, N-terminal, Alcohol dehydrogenase, C-terminal
ARCE_15494	Related to Protein PNS1	NA	Abundance in M only	IPR007603	Choline transporter-like
ARCE_23439	Unplaced genomic scaffold K443scaffold	NA	Abundance in M only	IPR027417, IPR030381, IPR003130, IPR020850, IPR000375, IPR022812, IPR001401	P-loop containing nucleoside triphosphate hydrolase, Dynamin-type guanine nucleotide-binding (G) domain, Dynamin GTPase effector, GTPase effector domain, Dynamin central domain, Dynamin superfamily, Dynamin, GTPase domain
ARCE_21802	SGNH hydrolase	NA	Abundance in M only	IPR013830	SGNH hydrolase-type esterase domain
ARCE_10285	Carbohydrate-binding module family 13 protein	NA	Abundance in M only	IPR000772	Ricin B, lectin domain
ARCE_13803	Glucanase	NA	Abundance in M only	IPR001722, IPR013320	Glycoside hydrolase, family 7, Concanavalin A-like lectin/glucanase domain
ARCE_11891	Aldo/keto reductase	NA	Abundance in M only	IPR023210, IPR020471, IPR018170	NADP-dependent oxidoreductase domain, Aldo/keto reductase, Aldo/keto reductase, conserved site
ARCE_07983	Galactose mutarotase-like protein (Fragment)	NA	Abundance in M only	IPR025532, IPR008183, IPR011013, IPR014718	Glucose-6-phosphate 1-epimerase, Aldose 1-/Glucose-6-phosphate 1-epimerase, Galactose mutarotase-like domain, Glycoside hydrolase-type carbohydrate-binding
ARCE_09879	Protein-L-isoaspartate O-methyltransferase	NA	Abundance in M only	IPR000682, IPR029063	Protein-L-isoaspartate(D-aspartate) O-methyltransferase, S-adenosyl-L-methionine-dependent methyltransferase
ARCE_02788	Pyruvate dehydrogenase	NA	Abundance in M only	IPR005475, IPR009014, IPR033248, IPR029061	Transketolase-like, pyrimidine-binding domain, Transketolase C-terminal/Pyruvate-ferredoxin oxidoreductase domain II, Transketolase, C-terminal domain, Thiamin diphosphate-binding fold
ARCE_07570	NAD(P)-binding protein	NA	Abundance in M only	IPR020904, IPR002347, IPR016040	Short-chain dehydrogenase/reductase, conserved site, Short-chain dehydrogenase/reductase SDR, NAD(P)-binding domain
ARCE_12896	Lipoyltransferase	NA	Abundance in M only	IPR004143, IPR020605, IPR000544	Biotinyl protein ligase (BPL) and lipoyl protein ligase (LPL), catalytic domain, Octanoyltransferase, conserved site, Octanoyltransferase
ARCE_02552	MFS general substrate transporter	NA	Abundance in M only	IPR011050, IPR020846, IPR012334, IPR000070, IPR011701	Pectin lyase fold/virulence factor, Major facilitator superfamily domain, Pectin lyase fold, Pectinesterase, catalytic, Major facilitator superfamily
ARCE_22509	Unplaced genomic scaffold K443scaffold	NA	Abundance in M only	IPR007219, IPR001138	Transcription factor domain, fungi, Zn(2)-C6 fungal-type DNA-binding domain
ARCE_17967	Glycoside hydrolase family 29 protein	NA	Abundance in M only	IPR000933, IPR017853, IPR029058, IPR010497, IPR016286	Glycoside hydrolase, family 29, Glycoside hydrolase superfamily, Alpha/Beta hydrolase fold, Epoxide hydrolase, N-terminal, Alpha-L-fucosidase, metazoa-type
ARCE_13884	Cytochrome P450	NA	Abundance in M only	IPR001128, IPR002401, IPR017972	Cytochrome P450, Cytochrome P450, E-class, group I, Cytochrome P450, conserved site
ARCE_07708	Carboxypeptidase S	NA	Abundance in M only	IPR011650, IPR001261, IPR013087, IPR002933	Peptidase M20, dimerisation domain, ArgE/DapE/ACY1/CPG2/YscS, conserved site, Zinc finger C2H2-type, Peptidase M20
ARCE_20484	Acetoin reductase family protein	NA	Abundance in M only	IPR002347, IPR020904, IPR016040	Short-chain dehydrogenase/reductase SDR, Short-chain dehydrogenase/reductase, conserved site, NAD(P)-binding domain
ARCE_15897	Arabinogalactan endo-beta-1,4-galactanase	NA	Abundance in M only	IPR011683, IPR017853	Glycosyl hydrolase family 53, Glycoside hydrolase superfamily
ARCE_07676	Cytochrome P450	NA	Abundance in M only	IPR002401, IPR001128	Cytochrome P450, E-class, group I, Cytochrome P450
ARCE_07176	Unplaced genomic scaffold GYMLUscaffold	NA	Abundance in M only	IPR018466	Kre9/Knh1 family
ARCE_10662	DUF1742-domain-containing protein	NA	Abundance in M only	IPR002951, IPR013640, IPR015943	Atrophin-like, VPS4-associated protein 1, WD40/YVTN repeat-like-containing domain
ARCE_22189	Zincin	NA	Abundance in M only	IPR029463, IPR024079	Lysine-specific metallo-endopeptidase, Metallopeptidase, catalytic domain
ARCE_08738	DUF1295-domain-containing protein	NA	Abundance in M only	IPR010721, IPR001104	Protein of unknown function DUF1295, 3-oxo-5-alpha-steroid 4-dehydrogenase, C-terminal
ARCE_08597	Peptidase S28	NA	Abundance in M only	IPR029058, IPR008758	Alpha/Beta hydrolase fold, Peptidase S28
ARCE_10301	Unplaced genomic scaffold SPHSTscaffold	NA	Abundance in M only	IPR002893	Zinc finger, MYND-type
ARCE_19390	Uncharacterized protein	NA	Abundance in M only	IPR008928	Six-hairpin glycosidase-like
ARCE_04156	Glycoside hydrolase family 5 protein	NA	Abundance in M only	IPR017853	Glycoside hydrolase superfamily
ARCE_08073	alpha-1,2-Mannosidase	NA	Abundance in M only	IPR001382	Glycoside hydrolase family 47
ARCE_07064	Clavaminate synthase-like protein	NA	Abundance in M only	IPR005123, IPR026992, IPR027443	Oxoglutarate/iron-dependent dioxygenase, Non-haem dioxygenase N-terminal domain, Isopenicillin N synthase-like
ARCE_10348	Alpha/beta-hydrolase	NA	Abundance in M only	IPR029058, IPR000073	Alpha/Beta hydrolase fold, Alpha/beta hydrolase fold-1
ARCE_19899	Ubiquitin-like protein ATG12	NA	Abundance in M only	IPR029071, IPR007242	Ubiquitin-related domain, Ubiquitin-like protein Atg12
ARCE_13364	Galactan 1,3-beta-galactosidase	NA	Abundance in M only	IPR008979, IPR005084, IPR023296, IPR006710	Galactose-binding domain-like, Carbohydrate binding module family 6, Glycosyl hydrolase, five-bladed beta-propellor domain, Glycoside hydrolase, family 43
ARCE_13235	Peptidoglycan-binding domain 1 protein	NA	Abundance in M only
ARCE_03438	Related to DID4-class E vacuolar-protein sorting and endocytosis factor	NA	Abundance in M only	IPR005024	Snf7 family
ARCE_15679	Related to blue-light-inducible Bli-3 protein	NA	Abundance in M only	IPR012349	FMN-binding split barrel
ARCE_19962	LamB/YcsF	NA	Abundance in M only	IPR005501, IPR011330	Uncharacterised protein family UPF0271, LamB/YcsF, Glycoside hydrolase/deacetylase, beta/alpha-barrel
ARCE_11088	Unplaced genomic scaffold CY34scaffold	NA	Abundance in M only
ARCE_13340	Calcium-binding EF-hand domain-containing protein	NA	Abundance in M only	IPR002048, IPR011992, IPR018247	EF-hand domain, EF-hand domain pair, EF-Hand 1, calcium-binding site
ARCE_12647	Related to membrane protein, peroxisomal	NA	Abundance in M only	IPR007248	Mpv17/PMP22
ARCE_15230	Oxidoreductase	NA	Abundance in M only	IPR002347, IPR016040, IPR020904	Short-chain dehydrogenase/reductase SDR, NAD(P)-binding domain, Short-chain dehydrogenase/reductase, conserved site
ARCE_11272	Glucooligosaccharide oxidase	NA	Abundance in M only	IPR016167, IPR016166, IPR012951, IPR016169, IPR006094	FAD-binding, type 2, subdomain 1, FAD-binding, type 2, Berberine/berberine-like, CO dehydrogenase flavoprotein-like, FAD-binding, subdomain 2, FAD linked oxidase, N-terminal
ARCE_21976	Sc15 protein	NA	Abundance in M only
ARCE_19767	Glycoside hydrolase family 43	NA	Abundance in M only
ARCE_04020	Related to ADP1-ABC transporter	NA	Abundance in M only	IPR017871, IPR003439, IPR013525, IPR003593, IPR027417	ABC transporter, conserved site, ABC transporter-like, ABC-2 type transporter, AAA+ ATPase domain, P-loop containing nucleoside triphosphate hydrolase
ARCE_03844	Glycoside hydrolase family 88 protein	NA	Abundance in M only	IPR008928	Six-hairpin glycosidase-like
ARCE_01182	Alpha/beta-hydrolase	NA	Abundance in M only	IPR029058	Alpha/Beta hydrolase fold
ARCE_16105	Glycoside hydrolase family 39 protein	NA	Abundance in M only	IPR017853	Glycoside hydrolase superfamily
ARCE_13138	Related to sphingomyelin phosphodiesterase	NA	Abundance in M only	IPR029052, IPR004843	Metallo-dependent phosphatase-like, Calcineurin-like phosphoesterase domain, ApaH type
ARCE_13207	Unplaced genomic scaffold CY34scaffold	NA	Abundance in M only	IPR029332	PEHE domain
ARCE_19825	RNB-domain-containing protein	NA	Abundance in M only	IPR012340, IPR029060, IPR002716, IPR033771, IPR033770, IPR022966	Nucleic acid-binding, OB-fold, PIN domain-like, PIN domain, Rrp44-like cold shock domain, Exosome complex exonuclease RRP44, S1 domain, Ribonuclease II/R, conserved site
ARCE_04070	Uncharacterized protein	NA	Abundance in M only	IPR019261, IPR012664	Domain of unknown function DUF2263, Conserved hypothetical protein CHP02452
ARCE_23496	Alcohol oxidase	NA	Abundance in M only	IPR023753, IPR000172, IPR007867, IPR012132	FAD/NAD(P)-binding domain, Glucose-methanol-choline oxidoreductase, N-terminal, Glucose-methanol-choline oxidoreductase, C-terminal, Glucose-methanol-choline oxidoreductase
ARCE_03339	Related to Protein priB	NA	Abundance in M only	IPR007219, IPR001138	Transcription factor domain, fungi, Zn(2)-C6 fungal-type DNA-binding domain
ARCE_11108	Related to ABC transporter	NA	Abundance in M only	IPR003593, IPR027417, IPR003439	AAA+ ATPase domain, P-loop containing nucleoside triphosphate hydrolase, ABC transporter-like
ARCE_21873	Clavaminate synthase-like protein	NA	Abundance in M only	IPR027443, IPR005123, IPR026992	Isopenicillin N synthase-like, Oxoglutarate/iron-dependent dioxygenase, Non-haem dioxygenase N-terminal domain
ARCE_18558	Predicted protein	NA	Abundance in M only
ARCE_12054	Cytochrome P450	NA	Abundance in M only	IPR001128, IPR002401, IPR017972	Cytochrome P450, Cytochrome P450, E-class, group I, Cytochrome P450, conserved site
ARCE_18587	Related to cytochrome P450 81F1	NA	Abundance in M only	IPR001128, IPR017972, IPR002401	Cytochrome P450, Cytochrome P450, conserved site, Cytochrome P450, E-class, group I
ARCE_21945	Lipolytic protein g-d-s-l family	NA	Abundance in M only
ARCE_11233	RNA-binding domain-containing protein	NA	Abundance in M only	IPR000504, IPR034215	RNA recognition motif domain, RBM42, RNA recognition motif
ARCE_15125	P-loop containing nucleoside triphosphate hydrolase protein	NA	Abundance in M only	IPR007743, IPR030385, IPR027417	Immunity-related GTPases-like, IRG-type guanine nucleotide-binding (G) domain, P-loop containing nucleoside triphosphate hydrolase
ARCE_03002	Unplaced genomic scaffold K443scaffold	NA	Abundance in M only
ARCE_21190	Clavaminate synthase-like protein	NA	Abundance in M only	IPR026992, IPR005123, IPR027443	Non-haem dioxygenase N-terminal domain, Oxoglutarate/iron-dependent dioxygenase, Isopenicillin N synthase-like
ARCE_14364	Alpha/beta-hydrolase	NA	Abundance in M only	IPR029058, IPR013094	Alpha/Beta hydrolase fold, Alpha/beta hydrolase fold-3
ARCE_04766	HSP20-like chaperone	NA	Abundance in M only	IPR008978, IPR002068	HSP20-like chaperone, Alpha crystallin/Hsp20 domain
ARCE_05487	Unplaced genomic scaffold CY34scaffold	NA	Abundance in M only
ARCE_14541	Gtr1/RagA G protein Gtr2	NA	Abundance in M only	IPR006762, IPR027417	Gtr1/RagA G protein, P-loop containing nucleoside triphosphate hydrolase
ARCE_07542	Putative isomerase YbhE	NA	Abundance in M only	IPR019405, IPR015943, IPR011048	Lactonase, 7-bladed beta propeller, WD40/YVTN repeat-like-containing domain, Cytochrome cd1-nitrite reductase-like, haem d1 domain
ARCE_03429	E3 ubiquitin-protein ligase ubr1	NA	Abundance in M only	IPR014719, IPR003126, IPR011991, IPR013083, IPR003769	Ribosomal protein L7/L12, C-terminal/adaptor protein ClpS-like, Zinc finger, UBR-type, Winged helix-turn-helix DNA-binding domain, Zinc finger, RING/FYVE/PHD-type, Adaptor protein ClpS, core
ARCE_06831	Peptide hydrolase	NA	Abundance in M only	IPR003961, IPR007484, IPR013783	Fibronectin type III, Peptidase M28, Immunoglobulin-like fold
ARCE_10782	Unplaced genomic scaffold K443scaffold	NA	Abundance in M only	IPR015033	HBS1-like protein, N-terminal
ARCE_08141	Vacuolar protein sorting-associated protein 28	NA	Abundance in M only	IPR017898, IPR007143, IPR017899	Vacuolar protein sorting-associated, VPS28, N-terminal, Vacuolar protein sorting-associated, VPS28, Vacuolar protein sorting-associated, VPS28, C-terminal
ARCE_03494	Transmembrane protein	NA	Abundance in M only	IPR001375, IPR029058	Peptidase S9, prolyl oligopeptidase, catalytic domain, Alpha/Beta hydrolase fold
ARCE_11096	Dynein regulatory complex subunit 7	NA	Abundance in M only	IPR015916, IPR015915	Galactose oxidase, beta-propeller, Kelch-type beta propeller
ARCE_07629	Predicted protein	NA	Abundance in M only
ARCE_18919	Unplaced genomic scaffold PLICRscaffold	NA	Abundance in M only	IPR018803	Putative stress-responsive protein
ARCE_02816	Glycosyltransferase Family 22 protein	NA	Abundance in M only	IPR024325	Domain of unknown function DUF3835
ARCE_12926	Unplaced genomic scaffold K443scaffold	NA	Abundance in M only
ARCE_09350	Beta-glucosidase	NA	Abundance in M only	IPR002772, IPR017853, IPR019800, IPR011658, IPR026891, IPR001764, IPR013783	Glycoside hydrolase family 3 C-terminal domain, Glycoside hydrolase superfamily, Glycoside hydrolase, family 3, active site, PA14 domain, Fibronectin type III-like domain, Glycoside hydrolase, family 3, N-terminal, Immunoglobulin-like fold
ARCE_09619	Sh3px3 protein	NA	Abundance in M only	IPR001683, IPR019497, IPR001452	Phox homologous domain, Sorting nexin protein, WASP-binding domain, SH3 domain
ARCE_03089	Zinc finger protein 3	NA	Abundance in M only	IPR013087, IPR013083	Zinc finger C2H2-type, Zinc finger, RING/FYVE/PHD-type
ARCE_09699	Glycoside hydrolase	NA	Abundance in M only	IPR016286, IPR017853, IPR000933	Alpha-L-fucosidase, metazoa-type, Glycoside hydrolase superfamily, Glycoside hydrolase, family 29
ARCE_08140	Glutathione synthetase	NA	Abundance in M only	IPR004887, IPR005615, IPR014049, IPR014042, IPR016185, IPR014709	Glutathione synthase, substrate-binding, eukaryotic, Glutathione synthase, Glutathione synthase, N-terminal, eukaryotic, Glutathione synthase, alpha-helical, eukaryotic, Pre-ATP-grasp domain, Glutathione synthase domain
ARCE_13071	Predicted protein	NA	Abundance in M only
ARCE_05677	Aryl-alcohol dehydrogenase	NA	Abundance in M only	IPR023210	NADP-dependent oxidoreductase domain
ARCE_08486	Transport protein particle component	NA	Abundance in M only	IPR024096, IPR007194	NO signalling/Golgi transport ligand-binding domain, Transport protein particle (TRAPP) component
ARCE_15492	Unplaced genomic scaffold GYMLUscaffold	NA	Abundance in M only	IPR011059, IPR006680, IPR032466	Metal-dependent hydrolase, composite domain, Amidohydrolase-related, Metal-dependent hydrolase
ARCE_15219	Unplaced genomic scaffold GYMLUscaffold	NA	Abundance in M only	IPR018713	Domain of unknown function DUF2236
ARCE_12086	NAD(P)-binding protein	NA	Abundance in M only	IPR002347, IPR016040	Short-chain dehydrogenase/reductase SDR, NAD(P)-binding domain
ARCE_08343	Rho1 guanine nucleotide exchange factor 1	NA	Abundance in M only	IPR000219, IPR011993, IPR011991, IPR001849, IPR001180, IPR000591	Dbl homology (DH) domain, PH domain-like, Winged helix-turn-helix DNA-binding domain, Pleckstrin homology domain, Citron homology (CNH) domain, DEP domain
ARCE_08174	Probable acetate kinase	NA	Abundance in M only	IPR000890, IPR023865, IPR004372	Aliphatic acid kinase, short-chain, Aliphatic acid kinase, short-chain, conserved site, Acetate/propionate kinase
ARCE_23552	Phenol 2-monooxygenase acc. no. P15245	6.38e-06	-7.37939	IPR023753, IPR012336, IPR002938, IPR012941	FAD/NAD(P)-binding domain, Thioredoxin-like fold, FAD-binding domain, Phenol hydroxylase, C-terminal dimerisation domain
ARCE_13226	Putative 15-O-acetyltransferase Tri3	0.00260109	-5.33401
ARCE_03902	Probable YEF3-translation elongation factor eEF3	0.0497468	-4.16223	IPR021133, IPR003593, IPR003439, IPR000953, IPR016197, IPR027417, IPR016024, IPR017871, IPR034085, IPR011989	HEAT, type 2, AAA+ ATPase domain, ABC transporter-like, Chromo/chromo shadow domain, Chromo domain-like, P-loop containing nucleoside triphosphate hydrolase, Armadillo-type fold, ABC transporter, conserved site, TOG domain, Armadillo-like helical
ARCE_08191	3-hydroxy-3-methylglutaryl coenzyme A synthase	0.00023919	-3.89241	IPR016039, IPR013746, IPR013528, IPR010122	Thiolase-like, Hydroxymethylglutaryl-coenzyme A synthase C-terminal domain, Hydroxymethylglutaryl-coenzyme A synthase, N-terminal, Hydroxymethylglutaryl-CoA synthase, eukaryotic
ARCE_06044	Sterol 24-C-methyltransferase	0.00310663	-3.85113	IPR013216, IPR013705, IPR029063, IPR030384	Methyltransferase type 11, Sterol methyltransferase C-terminal, S-adenosyl-L-methionine-dependent methyltransferase, SAM-dependent methyltransferase SMT-type
ARCE_15936	Related to DNA topoisomerase I	0.00102865	-3.69383	IPR013500, IPR011010, IPR013034, IPR008336, IPR014727, IPR001631, IPR014711, IPR025834, IPR013030, IPR013499	DNA topoisomerase I, catalytic core, eukaryotic-type, DNA breaking-rejoining enzyme, catalytic core, DNA topoisomerase I, domain 1, DNA topoisomerase I, DNA binding, eukaryotic-type, DNA topoisomerase I, catalytic core, alpha/beta subdomain, DNA topoisomerase I, DNA topoisomerase I, catalytic core, alpha-helical subdomain, eukaryotic-type, Topoisomerase I C-terminal domain, DNA topoisomerase I, DNA binding, mixed alpha/beta motif, eukaryotic-type, DNA topoisomerase I, eukaryotic-type
ARCE_02595	Related to ThiJ/PfpI family protein	0.0002348	-3.64555	IPR029062, IPR002818	Class I glutamine amidotransferase-like, DJ-1/PfpI
ARCE_09884	NAD(P)-binding protein	0.00377251	-3.53806	IPR008030, IPR016040	NmrA-like domain, NAD(P)-binding domain
ARCE_06039	Unplaced genomic scaffold K443scaffold	0.00029065	-3.50794	IPR022036	Protein of unknown function DUF3605
ARCE_20228	Galactose oxidase	0.00041723	-3.45031	IPR002889, IPR009880, IPR013783, IPR015202, IPR011043, IPR015916, IPR014756	Carbohydrate-binding WSC, Glyoxal oxidase, N-terminal, Immunoglobulin-like fold, Domain of unknown function DUF1929, Galactose oxidase/kelch, beta-propeller, Galactose oxidase, beta-propeller, Immunoglobulin E-set
ARCE_21569	Alcohol oxidase	0.00665318	-3.40115	IPR023753, IPR000172, IPR007867, IPR012132	FAD/NAD(P)-binding domain, Glucose-methanol-choline oxidoreductase, N-terminal, Glucose-methanol-choline oxidoreductase, C-terminal, Glucose-methanol-choline oxidoreductase
ARCE_18640	Alcohol oxidase	1.84e-05	-3.37005	IPR000172, IPR023753, IPR012132, IPR007867	Glucose-methanol-choline oxidoreductase, N-terminal, FAD/NAD(P)-binding domain, Glucose-methanol-choline oxidoreductase, Glucose-methanol-choline oxidoreductase, C-terminal
ARCE_12584	Related to methionine synthase II (Cobalamin-independent)	0.00835191	-3.20339	IPR002629	Cobalamin-independent methionine synthase MetE, C-terminal/archaeal
ARCE_14721	Probable ATP-dependent RNA helicase DBP2-A	0.00139878	-3.19709	IPR027417, IPR001650, IPR000629, IPR014001, IPR014014, IPR001806, IPR005225, IPR020849, IPR011545	P-loop containing nucleoside triphosphate hydrolase, Helicase, C-terminal, ATP-dependent RNA helicase DEAD-box, conserved site, Helicase superfamily 1/2, ATP-binding domain, RNA helicase, DEAD-box type, Q motif, Small GTPase superfamily, Small GTP-binding protein domain, Small GTPase superfamily, Ras type, DEAD/DEAH box helicase domain
ARCE_08384	Lipase	0.00408239	-2.98468	IPR029058, IPR002921	Alpha/Beta hydrolase fold, Fungal lipase-like domain
ARCE_18240	Myo-inositol-1-phosphate synthase	0.0031706	-2.87376	IPR002587, IPR016040, IPR013021	Myo-inositol-1-phosphate synthase, NAD(P)-binding domain, Myo-inositol-1-phosphate synthase, GAPDH-like
ARCE_14542	Related to fatty acid synthase, beta and alpha chains	0.00394127	-2.74324	IPR014043, IPR016039, IPR018201, IPR004568, IPR008278, IPR002539, IPR016035, IPR029069, IPR003965, IPR032088, IPR014031, IPR016040, IPR014030, IPR002347, IPR013785, IPR013565, IPR020801	Acyl transferase, Thiolase-like, Beta-ketoacyl synthase, active site, Phosphopantetheine-protein transferase domain, 4'-phosphopantetheinyl transferase superfamily, MaoC-like domain, Acyl transferase/acyl hydrolase/lysophospholipase, HotDog domain, Fatty acid synthase, Starter unit:ACP transacylase, Beta-ketoacyl synthase, C-terminal, NAD(P)-binding domain, Beta-ketoacyl synthase, N-terminal, Short-chain dehydrogenase/reductase SDR, Aldolase-type TIM barrel, Domain of unknown function DUF1729, Polyketide synthase, acyl transferase domain
ARCE_02783	Lectin	0.0103959	-2.5515	IPR008979	Galactose-binding domain-like
ARCE_14016	P-loop containing nucleoside triphosphate hydrolase protein	0.00349423	-2.54041	IPR003959, IPR027417, IPR003593	ATPase, AAA-type, core, P-loop containing nucleoside triphosphate hydrolase, AAA+ ATPase domain
ARCE_21184	Unplaced genomic scaffold scaffold	0.00639108	-2.52621	IPR004827	Basic-leucine zipper domain
ARCE_07627	Uncharacterized protein	0.0174377	-2.50363
ARCE_12749	Related to zinc metalloprotease	0.00268125	-2.49206	IPR011249, IPR007863, IPR011765	Metalloenzyme, LuxS/M16 peptidase-like, Peptidase M16, C-terminal, Peptidase M16, N-terminal
ARCE_17838	Acetyl-coenzyme A synthetase	0.0149092	-2.39233	IPR000873, IPR011904, IPR025110, IPR032387, IPR020845	AMP-dependent synthetase/ligase, Acetate-CoA ligase, AMP-binding enzyme, C-terminal domain, Acetyl-coenzyme A synthetase, N-terminal domain, AMP-binding, conserved site
ARCE_13439	RNA-binding domain-containing protein	1.43e-05	-2.3443	IPR000504	RNA recognition motif domain
ARCE_16006	Unplaced genomic scaffold K443scaffold	0.00220886	-2.33837
ARCE_09888	Lectin	0.0447466	-2.3035	IPR008979	Galactose-binding domain-like
ARCE_02587	Kinesin-domain-containing protein	0.00817388	-2.27485	IPR001752, IPR027417, IPR019821	Kinesin motor domain, P-loop containing nucleoside triphosphate hydrolase, Kinesin motor domain, conserved site
ARCE_05321	Uncharacterized protein	0.00736425	-2.26629	IPR032675, IPR008979	Leucine-rich repeat domain, L domain-like, Galactose-binding domain-like
ARCE_07628	Uncharacterized protein	0.0173976	-2.26625	IPR000772	Ricin B, lectin domain
ARCE_16142	Lysophospholipase	0.00859406	-2.24646	IPR029058, IPR022742	Alpha/Beta hydrolase fold, Serine aminopeptidase, S33
ARCE_21566	NAD(P)-binding protein	0.00140166	-2.19131	IPR002347, IPR016040, IPR020904	Short-chain dehydrogenase/reductase SDR, NAD(P)-binding domain, Short-chain dehydrogenase/reductase, conserved site
ARCE_10055	Unplaced genomic scaffold K443scaffold	0.00146492	-2.18821
ARCE_21570	NAD(P)-binding protein	0.00990896	-2.16931	IPR002347, IPR016040	Short-chain dehydrogenase/reductase SDR, NAD(P)-binding domain
ARCE_06135	Thiamine thiazole synthase	0.00055659	-2.15679	IPR027495, IPR002922, IPR023753	Thiamine thiazole synthase, Thiazole biosynthetic enzyme Thi4 family, FAD/NAD(P)-binding domain
ARCE_09015	Uncharacterized protein	0.00983644	-2.12128	IPR000772	Ricin B, lectin domain
ARCE_07546	Related to DED1-ATP-dependent RNA helicase	0.00050054	-2.1035	IPR014014, IPR014001, IPR001650, IPR027417, IPR000629, IPR011545	RNA helicase, DEAD-box type, Q motif, Helicase superfamily 1/2, ATP-binding domain, Helicase, C-terminal, P-loop containing nucleoside triphosphate hydrolase, ATP-dependent RNA helicase DEAD-box, conserved site, DEAD/DEAH box helicase domain
ARCE_03333	H/ACA ribonucleoprotein complex subunit	0.01255	-2.09244	IPR007504, IPR021154, IPR009000	H/ACA ribonucleoprotein complex, subunit Gar1/Naf1, H/ACA ribonucleoprotein complex, subunit Gar1, Translation protein, beta-barrel domain
ARCE_10637	RNA-binding domain-containing protein	0.00273801	-2.08707	IPR000504	RNA recognition motif domain
ARCE_08000	Glutamine synthetase/guanido kinase	0.00068509	-2.01915	IPR014746, IPR008146, IPR008147	Glutamine synthetase/guanido kinase, catalytic domain, Glutamine synthetase, catalytic domain, Glutamine synthetase, beta-Grasp domain
ARCE_17046	Extracellular metalloproteinase	0.00270005	-1.97239	IPR011096, IPR001842	FTP domain, Peptidase M36, fungalysin
ARCE_10262	Cloroperoxidase	0.0143828	-1.96867	IPR000028	Chloroperoxidase
ARCE_05335	Lectin	0.00419447	-1.96427	IPR008979	Galactose-binding domain-like
ARCE_10736	RNA-binding domain-containing protein	0.00661262	-1.93265	IPR000504	RNA recognition motif domain
ARCE_10013	Putative RPL28-60S large subunit ribosomal protein L27a.e	0.00062434	-1.92903	IPR021131, IPR001196, IPR030878	Ribosomal protein L18e/L15P, Ribosomal protein L15, conserved site, Ribosomal protein L15
ARCE_13387	S-adenosylmethionine synthase	0.00020183	-1.88437	IPR022631, IPR022628, IPR022630, IPR002133, IPR022636, IPR022629	S-adenosylmethionine synthetase, conserved site, S-adenosylmethionine synthetase, N-terminal, S-adenosylmethionine synthetase, C-terminal, S-adenosylmethionine synthetase, S-adenosylmethionine synthetase superfamily, S-adenosylmethionine synthetase, central domain
ARCE_14547	Alcohol oxidase	0.0252461	-1.84183	IPR000172, IPR023753, IPR012132, IPR007867	Glucose-methanol-choline oxidoreductase, N-terminal, FAD/NAD(P)-binding domain, Glucose-methanol-choline oxidoreductase, Glucose-methanol-choline oxidoreductase, C-terminal
ARCE_09099	PLP-dependent transferase	0.00258879	-1.81733	IPR000277, IPR015421, IPR015422, IPR015424	Cys/Met metabolism, pyridoxal phosphate-dependent enzyme, Pyridoxal phosphate-dependent transferase, major region, subdomain 1, Pyridoxal phosphate-dependent transferase, subdomain 2, Pyridoxal phosphate-dependent transferase
ARCE_07634	3,4-dihydroxy-2-butanone 4-phosphate synthase	0.00479464	-1.78592	IPR000422, IPR017945	3,4-dihydroxy-2-butanone 4-phosphate synthase, RibB, DHBP synthase RibB-like alpha/beta domain
ARCE_02586	Related to D-arabinitol 2-dehydrogenase	0.0145086	-1.7839	IPR020904, IPR002347, IPR016040	Short-chain dehydrogenase/reductase, conserved site, Short-chain dehydrogenase/reductase SDR, NAD(P)-binding domain
ARCE_16131	Unplaced genomic scaffold K443scaffold	0.00948321	-1.78213
ARCE_15707	Related to mrna export factor elf1	0.00142022	-1.77985	IPR000953, IPR003593, IPR021133, IPR023780, IPR003439, IPR023779, IPR011989, IPR017871, IPR027417, IPR016024	Chromo/chromo shadow domain, AAA+ ATPase domain, HEAT, type 2, Chromo domain, ABC transporter-like, Chromo domain, conserved site, Armadillo-like helical, ABC transporter, conserved site, P-loop containing nucleoside triphosphate hydrolase, Armadillo-type fold
ARCE_18360	Heme peroxidase	0.0114692	-1.76366	IPR019791, IPR001128, IPR010255, IPR034812	Haem peroxidase, animal type, Cytochrome P450, Haem peroxidase, Psi-factor producing oxygenase, N-terminal heme peroxidase domain
ARCE_05502	Ribosomal protein L1	0.00011925	-1.74861	IPR023674, IPR028364, IPR016095	Ribosomal protein L1-like, Ribosomal protein L1/ribosomal biogenesis protein, Ribosomal protein L1, 3-layer alpha/beta-sandwich
ARCE_12883	Predicted protein	0.00023211	-1.74038	IPR001878, IPR000504	Zinc finger, CCHC-type, RNA recognition motif domain
ARCE_14042	Aldehyde dehydrogenase	0.00081119	-1.71948	IPR016162, IPR015590, IPR016161, IPR029510	Aldehyde dehydrogenase N-terminal domain, Aldehyde dehydrogenase domain, Aldehyde/histidinol dehydrogenase, Aldehyde dehydrogenase, glutamic acid active site
ARCE_15854	RNA-binding domain-containing protein	0.00692576	-1.70899	IPR000504	RNA recognition motif domain
ARCE_12583	60S ribosomal protein L13	0.00154517	-1.70165	IPR018256, IPR001380	Ribosomal protein L13e, conserved site, Ribosomal protein L13e
ARCE_17257	Short chain type	0.0384713	-1.6775	IPR016040	NAD(P)-binding domain
ARCE_18236	Alpha/beta-hydrolase	0.00314054	-1.6619	IPR029058, IPR010497, IPR000639	Alpha/Beta hydrolase fold, Epoxide hydrolase, N-terminal, Epoxide hydrolase-like
ARCE_18532	Alpha/beta-hydrolase	0.00223205	-1.66074	IPR029058, IPR000073, IPR000639	Alpha/Beta hydrolase fold, Alpha/beta hydrolase fold-1, Epoxide hydrolase-like
ARCE_08035	MFS monosaccharide transporter	0.0335723	-1.64947	IPR003663, IPR020846, IPR005828, IPR005829	Sugar/inositol transporter, Major facilitator superfamily domain, Major facilitator, sugar transporter-like, Sugar transporter, conserved site
ARCE_10625	Ribosomal protein L2 (Fragment)	0.00659541	-1.63845	IPR002171, IPR014722, IPR012340, IPR022671, IPR022669, IPR022666, IPR008991, IPR014726	Ribosomal protein L2, Ribosomal protein L2 domain 2, Nucleic acid-binding, OB-fold, Ribosomal protein L2, conserved site, Ribosomal protein L2, C-terminal, Ribosomal Proteins L2, RNA binding domain, Translation protein SH3-like domain, Ribosomal protein L2, domain 3
ARCE_11179	General substrate transporter	0.0162589	-1.63392	IPR020846, IPR005828, IPR003663, IPR005829	Major facilitator superfamily domain, Major facilitator, sugar transporter-like, Sugar/inositol transporter, Sugar transporter, conserved site
ARCE_10756	Related to 60S ribosomal protein L12, mitochondrial	0.00087664	-1.6333	IPR014719, IPR000206, IPR008932, IPR013823	Ribosomal protein L7/L12, C-terminal/adaptor protein ClpS-like, Ribosomal protein L7/L12, Ribosomal protein L7/L12, oligomerisation, Ribosomal protein L7/L12, C-terminal
ARCE_14718	Citrate synthase	0.00247989	-1.62761	IPR002020, IPR010109, IPR019810, IPR016143, IPR016142	Citrate synthase, Citrate synthase, eukaryotic-type, Citrate synthase active site, Citrate synthase-like, small alpha subdomain, Citrate synthase-like, large alpha subdomain
ARCE_16128	Zinc-type alcohol dehydrogenase-like protein C2E1P3.01	0.00459493	-1.62662
ARCE_03289	Unplaced genomic scaffold K443scaffold	0.00473768	-1.61878	IPR005818, IPR011991, IPR003163	Linker histone H1/H5, domain H15, Winged helix-turn-helix DNA-binding domain, Transcription regulator HTH, APSES-type DNA-binding domain
ARCE_19652	Pentafunctional AROM polypeptide	0.00037297	-1.59896	IPR023193, IPR000623, IPR013708, IPR006264, IPR001986, IPR023000, IPR013785, IPR022893, IPR008289, IPR010110, IPR031322, IPR030960, IPR016037, IPR006151, IPR016040, IPR001381, IPR027417, IPR013792	3-phosphoshikimate 1-carboxyvinyltransferase, conserved site, Shikimate kinase/Threonine synthase-like 1, Shikimate dehydrogenase substrate binding, N-terminal, 3-phosphoshikimate 1-carboxyvinyltransferase, Enolpyruvate transferase domain, Shikimate kinase, conserved site, Aldolase-type TIM barrel, Shikimate dehydrogenase family, Pentafunctional AroM protein, Shikimate dehydrogenase, AroM-type, Shikimate kinase/gluconokinase, 3-dehydroquinate synthase domain, 3-dehydroquinate synthase AroB, Quinate/shikimate 5-dehydrogenase/glutamyl-tRNA reductase, NAD(P)-binding domain, 3-dehydroquinate dehydratase type I, P-loop containing nucleoside triphosphate hydrolase, RNA 3'-terminal phosphate cyclase/enolpyruvate transferase, alpha/beta
ARCE_15933	Ribosomal protein S12/S23	0.0154166	-1.59089	IPR006032, IPR005680, IPR012340	Ribosomal protein S12/S23, Ribosomal protein S23, eukaryotic/archaeal, Nucleic acid-binding, OB-fold
ARCE_10852	NAD(P)-binding protein	0.00083997	-1.57618	IPR001509, IPR016040	NAD-dependent epimerase/dehydratase, NAD(P)-binding domain
ARCE_18298	Heme peroxidase	0.0132199	-1.51718	IPR001128, IPR010255, IPR019791, IPR034812	Cytochrome P450, Haem peroxidase, Haem peroxidase, animal type, Psi-factor producing oxygenase, N-terminal heme peroxidase domain
ARCE_21598	NAD(P)-binding protein	0.00549033	-1.51521	IPR016040, IPR002347	NAD(P)-binding domain, Short-chain dehydrogenase/reductase SDR
ARCE_05750	RNA-binding domain-containing protein	0.00115249	-1.51456	IPR000504	RNA recognition motif domain
ARCE_15819	NAD-binding Rossmann fold oxidoreductase	0.013998	-1.51136	IPR000683, IPR016040	Oxidoreductase, N-terminal, NAD(P)-binding domain
ARCE_08468	Uncharacterized protein	0.00169629	-1.50702	IPR004045, IPR010987, IPR004046, IPR012336	Glutathione S-transferase, N-terminal, Glutathione S-transferase, C-terminal-like, Glutathione S-transferase, C-terminal, Thioredoxin-like fold
ARCE_12939	Related to molecular chaperone (DnaJ superfamily)	0.00343188	-1.50546	IPR001305, IPR001623, IPR018253, IPR012724, IPR008971, IPR002939	Heat shock protein DnaJ, cysteine-rich domain, DnaJ domain, DnaJ domain, conserved site, Chaperone DnaJ, HSP40/DnaJ peptide-binding, Chaperone DnaJ, C-terminal
ARCE_14396	Trehalase	0.00948176	-1.49857	IPR001661, IPR011120, IPR008928, IPR018232	Glycoside hydrolase, family 37, Neutral trehalase Ca2+ binding, Six-hairpin glycosidase-like, Glycoside hydrolase, family 37, conserved site
ARCE_10594	HMG-box	0.00080352	-1.49723	IPR009071	High mobility group box domain
ARCE_02683	Insulin-degrading enzyme	0.00133453	-1.48661	IPR011249, IPR001431, IPR007863, IPR032632, IPR011765	Metalloenzyme, LuxS/M16 peptidase-like, Peptidase M16, zinc-binding site, Peptidase M16, C-terminal, Peptidase M16, middle/third domain, Peptidase M16, N-terminal
ARCE_11177	PLP-dependent transferase	0.00125909	-1.46097	IPR004839, IPR015424, IPR015421, IPR015422, IPR004838	Aminotransferase, class I/classII, Pyridoxal phosphate-dependent transferase, Pyridoxal phosphate-dependent transferase, major region, subdomain 1, Pyridoxal phosphate-dependent transferase, subdomain 2, Aminotransferases, class-I, pyridoxal-phosphate-binding site
ARCE_23553	NAD(P)-binding protein	0.00401617	-1.45219	IPR016040, IPR002347, IPR020904	NAD(P)-binding domain, Short-chain dehydrogenase/reductase SDR, Short-chain dehydrogenase/reductase, conserved site
ARCE_14265	Related to deacetylase	0.00202928	-1.44928	IPR002509, IPR011330	NodB homology domain, Glycoside hydrolase/deacetylase, beta/alpha-barrel
ARCE_08034	Cysteine proteinase	0.00883608	-1.44427	IPR006615, IPR018200, IPR001394, IPR028889	Peptidase C19, ubiquitin-specific peptidase, DUSP domain, Ubiquitin specific protease, conserved site, Peptidase C19, ubiquitin carboxyl-terminal hydrolase, Ubiquitin specific protease domain
ARCE_14435	Related to Metacaspase-1A	0.00401431	-1.44223	IPR029030	Caspase-like domain
ARCE_10715	GroES-like protein	0.029392	-1.4324	IPR001138, IPR016040, IPR013149, IPR007219, IPR020843, IPR002328, IPR013154, IPR011032	Zn(2)-C6 fungal-type DNA-binding domain, NAD(P)-binding domain, Alcohol dehydrogenase, C-terminal, Transcription factor domain, fungi, Polyketide synthase, enoylreductase domain, Alcohol dehydrogenase, zinc-type, conserved site, Alcohol dehydrogenase, N-terminal, GroES-like
ARCE_14475	Pyruvate dehydrogenase E1 component subunit alpha	0.00337932	-1.42947	IPR017597, IPR001017, IPR029061	Pyruvate dehydrogenase (acetyl-transferring) E1 component, alpha subunit, subgroup y, Dehydrogenase, E1 component, Thiamin diphosphate-binding fold
ARCE_14742	RNA-binding domain-containing protein	0.0014595	-1.42847	IPR000504, IPR022023, IPR034143	RNA recognition motif domain, U1 small nuclear ribonucleoprotein of 70kDa N-terminal, snRNP70, RNA recognition motif
ARCE_06274	Related to Nucleolar protein 56	0.00160402	-1.42366	IPR012974, IPR002687, IPR012976	NOP5, N-terminal, Nop domain, NOSIC
ARCE_12128	Short-chain dehydrogenase	0.00073572	-1.41553	IPR016040, IPR002347	NAD(P)-binding domain, Short-chain dehydrogenase/reductase SDR
ARCE_12718	Rad21 rec8 n terminal domain protein	0.00030017	-1.41441	IPR011876, IPR000086, IPR015797, IPR006910	Isopentenyl-diphosphate delta-isomerase, type 1, NUDIX hydrolase domain, NUDIX hydrolase domain-like, Rad21/Rec8-like protein, N-terminal
ARCE_21898	Unplaced genomic scaffold scaffold	0.0142989	-1.41298
ARCE_12253	Cytochrome-c from the OXPHOS pathway	0.00037534	-1.41259	IPR009056, IPR002327	Cytochrome c-like domain, Cytochrome c, class IA/ IB
ARCE_18393	Nucleolin	0.00249881	-1.40431	IPR000504	RNA recognition motif domain
ARCE_12487	Shwachman-Bodian-diamond syndrome protein	0.00011827	-1.38917	IPR019783, IPR002140, IPR018978, IPR018023	Ribosome maturation protein SBDS, N-terminal, Ribosome maturation protein Sdo1/SBDS, Ribosome maturation protein SBDS, C-terminal, Ribosome maturation protein SBDS, conserved site
ARCE_13485	Amine oxidase	0.00184454	-1.37859	IPR015798, IPR015802, IPR016182, IPR015800, IPR000269	Copper amine oxidase, C-terminal, Copper amine oxidase, N3-terminal, Copper amine oxidase, N-terminal, Copper amine oxidase, N2-terminal, Copper amine oxidase
ARCE_23549	Related to ALCOHOL DEHYDROGENASE I-ADH1	0.00136716	-1.37626	IPR002328, IPR013154, IPR016040, IPR019775, IPR013149, IPR011032	Alcohol dehydrogenase, zinc-type, conserved site, Alcohol dehydrogenase, N-terminal, NAD(P)-binding domain, WD40 repeat, conserved site, Alcohol dehydrogenase, C-terminal, GroES-like
ARCE_03476	MBF1-domain-containing protein	0.00979351	-1.37295	IPR001387, IPR010982, IPR013729	Cro/C1-type helix-turn-helix domain, Lambda repressor-like, DNA-binding domain, Multiprotein bridging factor 1, N-terminal
ARCE_09819	Chch domain protein	0.038257	-1.37197
ARCE_13196	UDP-N-acetylglucosamine diphosphorylase	0.0009015	-1.3714	IPR029044, IPR002618	Nucleotide-diphospho-sugar transferases, UDPGP family
ARCE_04511	Multidrug resistance-associated ABC transporter	0.00367212	-1.37098	IPR003439, IPR027417, IPR011527, IPR017871, IPR003593	ABC transporter-like, P-loop containing nucleoside triphosphate hydrolase, ABC transporter type 1, transmembrane domain, ABC transporter, conserved site, AAA+ ATPase domain
ARCE_07750	Ribosomal protein S19	0.0239822	-1.37001	IPR002222, IPR005713, IPR023575	Ribosomal protein S19/S15, Ribosomal protein S19A/S15e, Ribosomal protein S19, superfamily
ARCE_10810	Ribosomal protein L11	0.00079244	-1.35848	IPR006519, IPR020784, IPR020783, IPR000911	Ribosomal protein L11, bacterial-type, Ribosomal protein L11, N-terminal, Ribosomal protein L11, C-terminal, Ribosomal protein L11/L12
ARCE_10655	Unplaced genomic scaffold CY34scaffold	0.00014095	-1.35034
ARCE_06181	Ribonucleoside-diphosphate reductase	0.00930509	-1.35029	IPR013346, IPR000788, IPR008926, IPR005144, IPR013509	Ribonucleotide reductase, class I , alpha subunit, Ribonucleotide reductase large subunit, C-terminal, Ribonucleotide reductase R1 subunit, N-terminal, ATP-cone domain, Ribonucleotide reductase large subunit, N-terminal
ARCE_04088	Eukaryotic translation initiation factor 2A	0.0008366	-1.32878	IPR013979, IPR011387, IPR015943	Translation initiation factor, beta propellor-like domain, Translation initiation factor 2A, WD40/YVTN repeat-like-containing domain
ARCE_09095	FAD/NAD(P)-binding domain-containing protein	0.0051998	-1.32539	IPR023753, IPR002938	FAD/NAD(P)-binding domain, FAD-binding domain
ARCE_21187	Ribosomal protein L34e	0.0128348	-1.31214	IPR018065, IPR008195	Ribosomal protein L34e, conserved site, Ribosomal protein L34Ae
ARCE_19379	Probable ribose-5-phosphate isomerase	0.0242907	-1.30965	IPR003500, IPR011860	Sugar-phosphate isomerase, RpiB/LacA/LacB family, Ribose 5-phosphate isomerase
ARCE_11043	Glutathione S-transferase C-terminal-like protein	0.0355802	-1.30228	IPR010987, IPR004046, IPR012336, IPR004045	Glutathione S-transferase, C-terminal-like, Glutathione S-transferase, C-terminal, Thioredoxin-like fold, Glutathione S-transferase, N-terminal
ARCE_09366	Putative 37S ribosomal protein S5, mitochondrial	0.0242478	-1.30123	IPR005324, IPR013810, IPR014721, IPR020568	Ribosomal protein S5, C-terminal, Ribosomal protein S5, N-terminal, Ribosomal protein S5 domain 2-type fold, subgroup, Ribosomal protein S5 domain 2-type fold
ARCE_10904	HAD-like protein	0.00737198	-1.29305	IPR023214, IPR023198	HAD-like domain, Phosphoglycolate phosphatase, domain 2
ARCE_17829	NAD(P)-binding protein	0.0005634	-1.2897	IPR016040, IPR002347, IPR020904	NAD(P)-binding domain, Short-chain dehydrogenase/reductase SDR, Short-chain dehydrogenase/reductase, conserved site
ARCE_12225	Ribosomal protein L19	0.00177626	-1.28907	IPR000196, IPR015973, IPR023638, IPR015974, IPR015972, IPR033935	Ribosomal protein L19/L19e, Ribosomal protein L19/L19e, domain 2, Ribosomal protein L19/L19e conserved site, Ribosomal protein L19/L19e, domain 3, Ribosomal protein L19/L19e, domain 1, Ribosomal protein L19, eukaryotic
ARCE_15462	Unplaced genomic scaffold K443scaffold	0.00196	-1.28531
ARCE_15839	Mitochondrial intermembrane space import and assembly protein 40	0.00023132	-1.28304	IPR010625	CHCH
ARCE_10069	NTF2-like protein	0.00068699	-1.28191	IPR000504, IPR032710, IPR002075, IPR018222	RNA recognition motif domain, NTF2-like domain, Nuclear transport factor 2, Nuclear transport factor 2, eukaryote
ARCE_20274	Dyp-type peroxidase	0.00983949	-1.28152	IPR006314, IPR011008	Dyp-type peroxidase, Dimeric alpha-beta barrel
ARCE_02520	Unplaced genomic scaffold GYMLUscaffold	0.0362311	-1.27469	IPR016712	Mitochondrial ribosomal protein MRP51, fungi
ARCE_03855	Probable glutamate synthase (NADPH)	0.00666289	-1.27298	IPR013785, IPR009051, IPR012220, IPR029055, IPR002489, IPR023753, IPR017932, IPR006005, IPR028261, IPR006982, IPR002932	Aldolase-type TIM barrel, Alpha-helical ferredoxin, Glutamate synthase, eukaryotic, Nucleophile aminohydrolases, N-terminal, Glutamate synthase, alpha subunit, C-terminal, FAD/NAD(P)-binding domain, Glutamine amidotransferase type 2 domain, Glutamate synthase, NADH/NADPH, small subunit 1, Dihydroprymidine dehydrogenase domain II, Glutamate synthase, central-N, Glutamate synthase domain
ARCE_17259	Short chain type	0.00073627	-1.27066	IPR016040	NAD(P)-binding domain
ARCE_16158	Heat shock protein 70	0.00045807	-1.25124	IPR029048, IPR029047, IPR018181, IPR013126, IPR012725	Heat shock protein 70kD, C-terminal domain, Heat shock protein 70kD, peptide-binding domain, Heat shock protein 70, conserved site, Heat shock protein 70 family, Chaperone DnaK
ARCE_12226	Related to Mannose-1-phosphate guanylyltransferase	0.00225194	-1.24642	IPR029044, IPR005835	Nucleotide-diphospho-sugar transferases, Nucleotidyl transferase domain
ARCE_15881	Putative amidohydrolase ytcJ	0.00083356	-1.23161	IPR011059, IPR032466, IPR001279, IPR033932, IPR013108	Metal-dependent hydrolase, composite domain, Metal-dependent hydrolase, Metallo-beta-lactamase, YtcJ like, Amidohydrolase 3
ARCE_09011	Probable Ribosome biogenesis protein YTM1	0.00066066	-1.23059	IPR001680, IPR012972, IPR019775, IPR020472, IPR017986, IPR015943	WD40 repeat, NLE, WD40 repeat, conserved site, G-protein beta WD-40 repeat, WD40-repeat-containing domain, WD40/YVTN repeat-like-containing domain
ARCE_11789	Phospho-2-dehydro-3-deoxyheptonate aldolase	0.0151948	-1.22272	IPR002480, IPR013785	DAHP synthetase, class II, Aldolase-type TIM barrel
ARCE_09520	Guanylate kinase	0.0111556	-1.21784	IPR019459, IPR000237	GRIP-related Arf-binding domain, GRIP domain
ARCE_08139	Anthranilate phosphoribosyltransferase, TrpD	0.0032439	-1.21668	IPR005940, IPR017459, IPR000312	Anthranilate phosphoribosyl transferase, Glycosyl transferase family 3, N-terminal domain, Glycosyl transferase, family 3
ARCE_20580	Alpha/beta-hydrolase	0.00019093	-1.20001	IPR000073, IPR029058, IPR000639	Alpha/beta hydrolase fold-1, Alpha/Beta hydrolase fold, Epoxide hydrolase-like
ARCE_15751	SSU ribosomal protein S9P	0.00099665	-1.19335	IPR020574, IPR020568, IPR000754, IPR014721	Ribosomal protein S9, conserved site, Ribosomal protein S5 domain 2-type fold, Ribosomal protein S9, Ribosomal protein S5 domain 2-type fold, subgroup
ARCE_11018	Pyruvate dehydrogenase E1 component subunit beta	0.00681533	-1.17877	IPR009014, IPR005475, IPR033248, IPR029061	Transketolase C-terminal/Pyruvate-ferredoxin oxidoreductase domain II, Transketolase-like, pyrimidine-binding domain, Transketolase, C-terminal domain, Thiamin diphosphate-binding fold
ARCE_13376	Pre-mRNA splicing factor	0.00116563	-1.17131	IPR015943, IPR001680, IPR017986, IPR020472	WD40/YVTN repeat-like-containing domain, WD40 repeat, WD40-repeat-containing domain, G-protein beta WD-40 repeat
ARCE_15599	Ribosomal protein S13	0.01158	-1.16798	IPR001892, IPR027437, IPR010979, IPR018269	Ribosomal protein S13, 30s ribosomal protein S13, C-terminal, Ribosomal protein S13-like, H2TH, Ribosomal protein S13, conserved site
ARCE_15306	Diphosphomevalonate decarboxylase	0.00020884	-1.16725	IPR013750, IPR005935, IPR014721, IPR029765, IPR020568, IPR006204	GHMP kinase, C-terminal domain, Diphosphomevalonate/phosphomevalonate decarboxylase, Ribosomal protein S5 domain 2-type fold, subgroup, Diphosphomevalonate decarboxylase, Ribosomal protein S5 domain 2-type fold, GHMP kinase N-terminal domain
ARCE_14762	Tether containing UBX domain for GLUT4	0.00407551	-1.16718	IPR029071, IPR001012	Ubiquitin-related domain, UBX domain
ARCE_19564	40S ribosomal protein S6	0.0077103	-1.14718	IPR001377, IPR014401, IPR018282	Ribosomal protein S6e, Ribosomal protein S6, eukaryotic, Ribosomal protein S6e, conserved site
ARCE_02974	Actin-bundling protein	0.0366152	-1.14559	IPR010414, IPR008999	Protein FRG1, Actin cross-linking
ARCE_15192	Predicted protein	0.0181023	-1.14308
ARCE_02500	Fibrillarin	0.00415412	-1.14257	IPR000692, IPR029063, IPR020813	Fibrillarin, S-adenosyl-L-methionine-dependent methyltransferase, Fibrillarin, conserved site
ARCE_14206	Unplaced genomic scaffold GYMLUscaffold	0.00736285	-1.14177	IPR016040	NAD(P)-binding domain
ARCE_12432	Unplaced genomic scaffold scaffold	0.00816257	-1.13938	IPR018271, IPR001209	Ribosomal protein S14, conserved site, Ribosomal protein S14
ARCE_12770	60S ribosomal protein L32	0.0250931	-1.13872	IPR001515	Ribosomal protein L32e
ARCE_10690	NAD(P)-binding protein	0.00523959	-1.13659	IPR016040	NAD(P)-binding domain
ARCE_07745	U2 snRNP auxiliary factor large subunit	0.00066279	-1.13464	IPR000504, IPR006529	RNA recognition motif domain, U2 snRNP auxilliary factor, large subunit, splicing factor
ARCE_10368	Monooxygenase	0.00228265	-1.1328	IPR023753, IPR002938, IPR012336	FAD/NAD(P)-binding domain, FAD-binding domain, Thioredoxin-like fold
ARCE_12804	Protein transporter SEC9	0.00424753	-1.11573	IPR000727	Target SNARE coiled-coil homology domain
ARCE_03087	FTHFS-domain-containing protein	0.0001609	-1.1143	IPR000559, IPR027417, IPR020628, IPR000672, IPR020630, IPR016040, IPR002347, IPR020867, IPR020631	Formate-tetrahydrofolate ligase, FTHFS, P-loop containing nucleoside triphosphate hydrolase, Formate-tetrahydrofolate ligase, FTHFS, conserved site, Tetrahydrofolate dehydrogenase/cyclohydrolase, Tetrahydrofolate dehydrogenase/cyclohydrolase, catalytic domain, NAD(P)-binding domain, Short-chain dehydrogenase/reductase SDR, Tetrahydrofolate dehydrogenase/cyclohydrolase, conserved site, Tetrahydrofolate dehydrogenase/cyclohydrolase, NAD(P)-binding domain
ARCE_13708	Unplaced genomic scaffold scaffold	0.0196477	-1.11299	IPR018712, IPR029058	Domain of unknown function DUF2235, Alpha/Beta hydrolase fold
ARCE_15724	Vigilin 1	0.00158136	-1.11151	IPR004088, IPR004087	K Homology domain, type 1, K Homology domain
ARCE_03341	Uridylate kinase	0.00034309	-1.1095	IPR000850, IPR027417, IPR033690, IPR006266	Adenylate kinase/UMP-CMP kinase, P-loop containing nucleoside triphosphate hydrolase, Adenylate kinase, conserved site, UMP-CMP kinase
ARCE_10672	Unplaced genomic scaffold K443scaffold	0.00140625	-1.10884	IPR013087, IPR003656, IPR021933, IPR000504	Zinc finger C2H2-type, Zinc finger, BED-type, Protein of unknown function DUF3546, RNA recognition motif domain
ARCE_21240	3(2),5-bisphosphate nucleotidase HAL2	0.00278412	-1.10777	IPR006239, IPR000760, IPR020583	3(2),5 -bisphosphate nucleotidase HAL2, Inositol monophosphatase-like, Inositol monophosphatase, metal-binding site
ARCE_19604	Related to ribosomal protein L24.e.A, cytosolic	0.040616	-1.10739	IPR000988	Ribosomal protein L24e-related
ARCE_08217	ERG4/ERG24 ergosterol biosynthesis protein	0.00865844	-1.10333	IPR018083, IPR001171	Sterol reductase, conserved site, Ergosterol biosynthesis ERG4/ERG24
ARCE_10638	Guanine nucleotide-binding protein-like 3	0.00348049	-1.10193	IPR014813, IPR023179, IPR027417, IPR006073	Guanine nucleotide-binding protein-like 3, N-terminal domain, GTP-binding protein, orthogonal bundle domain, P-loop containing nucleoside triphosphate hydrolase, GTP binding domain
ARCE_09039	Unplaced genomic scaffold K443scaffold	4.17e-05	-1.10075	IPR011991, IPR006630	Winged helix-turn-helix DNA-binding domain, La-type HTH domain
ARCE_13041	Glutathione transferase epsilon 1	0.00611543	-1.10063	IPR004045, IPR012336	Glutathione S-transferase, N-terminal, Thioredoxin-like fold
ARCE_13426	Unplaced genomic scaffold K443scaffold	0.0072945	-1.09646	IPR019416	Nuclear cap-binding protein subunit 3
ARCE_14563	DnaJ-domain-containing protein	0.00218479	-1.09499	IPR001305, IPR008971, IPR001623, IPR018253, IPR002939	Heat shock protein DnaJ, cysteine-rich domain, HSP40/DnaJ peptide-binding, DnaJ domain, DnaJ domain, conserved site, Chaperone DnaJ, C-terminal
ARCE_13183	Related to coatomer gamma-2 subunit	0.00545928	-1.09301	IPR004567	Type II pantothenate kinase
ARCE_19388	Glycerol dehydrogenase	0.0200792	-1.09087	IPR001670	Alcohol dehydrogenase, iron-type
ARCE_02887	Unplaced genomic scaffold GYMLUscaffold	0.00132227	-1.08862	IPR023313, IPR000608, IPR016135, IPR004037, IPR018492, IPR002415, IPR004038, IPR029064	Ubiquitin-conjugating enzyme, active site, Ubiquitin-conjugating enzyme E2, Ubiquitin-conjugating enzyme/RWD-like, Ribosomal protein L7Ae conserved site, Ribosomal protein L7Ae/L8/Nhp2 family, H/ACA ribonucleoprotein complex, subunit Nhp2, eukaryote, Ribosomal protein L7Ae/L30e/S12e/Gadd45, 50S ribosomal protein L30e-like
ARCE_12431	Pumilio-family RNA binding protein	0.00368944	-1.08537	IPR016024, IPR001313, IPR033133, IPR033712, IPR011989	Armadillo-type fold, Pumilio RNA-binding repeat, Pumilio homology domain, Pumilio, RNA binding domain, Armadillo-like helical
ARCE_12844	Acetyltransferase component of pyruvate dehydrogenase complex	0.00332329	-1.08191	IPR006257, IPR004167, IPR000089, IPR001078, IPR003016, IPR011053	Dihydrolipoyllysine-residue acetyltransferase component of pyruvate dehydrogenase complex, E3-binding domain, Biotin/lipoyl attachment, 2-oxoacid dehydrogenase acyltransferase, catalytic domain, 2-oxo acid dehydrogenase, lipoyl-binding site, Single hybrid motif
ARCE_11398	ArfGap-domain-containing protein	0.0114418	-1.06478	IPR001164	Arf GTPase activating protein
ARCE_06147	1-Cys peroxiredoxin isozyme	0.00252466	-1.06438	IPR012336, IPR013740, IPR013766	Thioredoxin-like fold, Redoxin, Thioredoxin domain
ARCE_15901	Phosphomevalonate kinase	0.00075805	-1.05905	IPR013750, IPR016005, IPR006204, IPR020568, IPR014721	GHMP kinase, C-terminal domain, Phosphomevalonate kinase Erg8, GHMP kinase N-terminal domain, Ribosomal protein S5 domain 2-type fold, Ribosomal protein S5 domain 2-type fold, subgroup
ARCE_22187	Short chain oxidoreductase	0.0227299	-1.05107	IPR002347, IPR020904, IPR016040, IPR005123	Short-chain dehydrogenase/reductase SDR, Short-chain dehydrogenase/reductase, conserved site, NAD(P)-binding domain, Oxoglutarate/iron-dependent dioxygenase
ARCE_13141	FAD/NAD-P-binding domain-containing protein	0.0409602	-1.05045	IPR002938, IPR023753	FAD-binding domain, FAD/NAD(P)-binding domain
ARCE_07663	Probable acetyl-CoA carboxylase	0.0137596	-1.04578	IPR013537, IPR005479, IPR001882, IPR034733, IPR013815, IPR011762, IPR005482, IPR000089, IPR016185, IPR029045, IPR011053, IPR011761, IPR011054, IPR005481, IPR011763, IPR011764	Acetyl-CoA carboxylase, central domain, Carbamoyl-phosphate synthetase large subunit-like, ATP-binding domain, Biotin-binding site, Acetyl-CoA carboxylase, ATP-grasp fold, subdomain 1, Acetyl-coenzyme A carboxyltransferase, N-terminal, Biotin carboxylase, C-terminal, Biotin/lipoyl attachment, Pre-ATP-grasp domain, ClpP/crotonase-like domain, Single hybrid motif, ATP-grasp fold, Rudiment single hybrid motif, Biotin carboxylase-like, N-terminal domain, Acetyl-coenzyme A carboxyltransferase, C-terminal, Biotin carboxylation domain
ARCE_12777	Aspartate aminotransferase	0.0159452	-1.0443	IPR015424, IPR000796, IPR015422, IPR015421, IPR004839, IPR004838	Pyridoxal phosphate-dependent transferase, Aspartate/other aminotransferase, Pyridoxal phosphate-dependent transferase, subdomain 2, Pyridoxal phosphate-dependent transferase, major region, subdomain 1, Aminotransferase, class I/classII, Aminotransferases, class-I, pyridoxal-phosphate-binding site
ARCE_16538	Related to Subtilisin-like protease 8	0.00180605	-1.04277	IPR023828, IPR034193, IPR000209, IPR009020, IPR010259, IPR022398, IPR015500, IPR023827	Peptidase S8, subtilisin, Ser-active site, Proteinase K-like catalytic domain, Peptidase S8/S53 domain, Protease propeptides/proteinase inhibitor I9, Peptidase S8 propeptide/proteinase inhibitor I9, Peptidase S8, subtilisin, His-active site, Peptidase S8, subtilisin-related, Peptidase S8, subtilisin, Asp-active site
ARCE_18947	Actin-like ATPase domain-containing protein	0.00427735	-1.04095	IPR029048, IPR013126, IPR029047	Heat shock protein 70kD, C-terminal domain, Heat shock protein 70 family, Heat shock protein 70kD, peptide-binding domain
ARCE_13357	NUC189-domain-containing protein	0.0048378	-1.03681	IPR017986, IPR007148, IPR015943	WD40-repeat-containing domain, Small-subunit processome, Utp12, WD40/YVTN repeat-like-containing domain
ARCE_03062	Modular protein with glycoside hydrolase family 13 and glycosyltransferase family 5 domains	0.00233742	-1.03486	IPR006047, IPR001296, IPR013534, IPR017853	Glycosyl hydrolase, family 13, catalytic domain, Glycosyl transferase, family 1, Starch synthase, catalytic domain, Glycoside hydrolase superfamily
ARCE_23347	Glycosyltransferase family 2 protein	0.0170905	-1.03001	IPR001609, IPR014876, IPR001199, IPR029044, IPR027417	Myosin head, motor domain, DEK, C-terminal, Cytochrome b5-like heme/steroid binding domain, Nucleotide-diphospho-sugar transferases, P-loop containing nucleoside triphosphate hydrolase
ARCE_08383	Alpha/beta-hydrolase	0.024899	-1.02577	IPR029058, IPR002921	Alpha/Beta hydrolase fold, Fungal lipase-like domain
ARCE_03225	Calcium-transporting ATPase	0.0141423	-1.02211	IPR001757, IPR005782, IPR008250, IPR004014, IPR023298, IPR006068, IPR018303, IPR023299, IPR023214	P-type ATPase, P-type ATPase, subfamily IIA, SERCA-type, P-type ATPase, A domain, Cation-transporting P-type ATPase, N-terminal, P-type ATPase, transmembrane domain, Cation-transporting P-type ATPase, C-terminal, P-type ATPase, phosphorylation site, P-type ATPase, cytoplasmic domain N, HAD-like domain
ARCE_06159	Uncharacterized protein	0.00015731	-1.02135	IPR000504	RNA recognition motif domain
ARCE_18972	Predicted protein	0.00091373	-1.02083	IPR019380	Casein kinase substrate, phosphoprotein PP28
ARCE_07999	Pyridoxal phosphate-dependent enzyme beta subunit	0.0016138	-1.02065	IPR001926, IPR001216	Tryptophan synthase beta subunit-like PLP-dependent enzyme, Cysteine synthase/cystathionine beta-synthase, pyridoxal-phosphate attachment site
ARCE_13040	NADH-cytochrome b5 reductase	0.00481451	-1.01714	IPR017938, IPR017927, IPR001709, IPR001433, IPR008333, IPR001834	Riboflavin synthase-like beta-barrel, Ferredoxin reductase-type FAD-binding domain, Flavoprotein pyridine nucleotide cytochrome reductase, Oxidoreductase FAD/NAD(P)-binding, Oxidoreductase, FAD-binding domain, NADH:cytochrome b5 reductase (CBR)
ARCE_03827	Single hybrid motif-containing protein	0.00839642	-1.00622	IPR000089, IPR011053, IPR003016, IPR004167	Biotin/lipoyl attachment, Single hybrid motif, 2-oxo acid dehydrogenase, lipoyl-binding site, E3-binding domain
ARCE_03781	2-nitropropane dioxygenase	0.00013685	-1.00394	IPR013785, IPR004136	Aldolase-type TIM barrel, Nitronate monooxygenase
ARCE_06819	D-xylulose kinase	0.00598006	-1.00233
ARCE_06092	NADPH--cytochrome P450 reductase	0.0027987	-1.00145	IPR017938, IPR003097, IPR017927, IPR001709, IPR008254, IPR023208, IPR029039, IPR001433, IPR001094	Riboflavin synthase-like beta-barrel, FAD-binding, type 1, Ferredoxin reductase-type FAD-binding domain, Flavoprotein pyridine nucleotide cytochrome reductase, Flavodoxin/nitric oxide synthase, NADPH-cytochrome P450 reductase, Flavoprotein-like domain, Oxidoreductase FAD/NAD(P)-binding, Flavodoxin-like
ARCE_11112	Acid protease	NA	Abundance in NIM only	IPR033121, IPR001969, IPR021109, IPR001461, IPR034164	Peptidase family A1 domain, Aspartic peptidase, active site, Aspartic peptidase domain, Aspartic peptidase A1 family, Pepsin-like domain
ARCE_16064	SWIB-domain-containing protein	NA	Abundance in NIM only	IPR003121, IPR019835	SWIB/MDM2 domain, SWIB domain
ARCE_02867	WD40 repeat-like protein	NA	Abundance in NIM only	IPR001680, IPR006595, IPR006594, IPR017986, IPR015943	WD40 repeat, CTLH, C-terminal LisH motif, LIS1 homology motif, WD40-repeat-containing domain, WD40/YVTN repeat-like-containing domain
ARCE_11420	Related to UPF0652 protein	NA	Abundance in NIM only	IPR000315, IPR018553	B-box-type zinc finger, Protein of unknown function DUF2009
ARCE_10545	Predicted protein	NA	Abundance in NIM only	IPR013783, IPR012347, IPR009078	Immunoglobulin-like fold, Ferritin-related, Ferritin-like superfamily
ARCE_14508	Related to Mitochondrial import inner membrane translocase subunit tim14	NA	Abundance in NIM only	IPR001623	DnaJ domain
ARCE_23444	Capsular associated protein	NA	Abundance in NIM only	IPR006598	Lipopolysaccharide-modifying protein
ARCE_11058	Sjogrens syndrome scleroderma autoantigen 1 family protein	NA	Abundance in NIM only	IPR009563	Sjoegren syndrome/scleroderma autoantigen 1
ARCE_05709	2-methoxy-6-polyprenyl-1,4-benzoquinol methylase, mitochondrial	NA	Abundance in NIM only	IPR004033, IPR023576, IPR029063	UbiE/COQ5 methyltransferase, UbiE/COQ5 methyltransferase, conserved site, S-adenosyl-L-methionine-dependent methyltransferase
ARCE_08400	Glyoxalase family protein	NA	Abundance in NIM only	IPR009799, IPR011008	EthD domain, Dimeric alpha-beta barrel
ARCE_06654	NAD(P)-binding protein	NA	Abundance in NIM only	IPR019901, IPR008030, IPR016040	Ergot alkaloid biosynthesis protein, NmrA-like domain, NAD(P)-binding domain
ARCE_02464	Phospholipid-transporting ATPase	NA	Abundance in NIM only	IPR008250, IPR023298, IPR023299, IPR023214, IPR018303, IPR006539, IPR032631, IPR032630, IPR001757	P-type ATPase, A domain, P-type ATPase, transmembrane domain, P-type ATPase, cytoplasmic domain N, HAD-like domain, P-type ATPase, phosphorylation site, P-type ATPase, subfamily IV, P-type ATPase, N-terminal, P-type ATPase, C-terminal, P-type ATPase
ARCE_10708	Predicted protein	NA	Abundance in NIM only	IPR014722	Ribosomal protein L2 domain 2
ARCE_15216	Mitochondrial inner membrane protease ATP23	NA	Abundance in NIM only	IPR024079, IPR019165	Metallopeptidase, catalytic domain, Peptidase M76, ATP23
ARCE_23054	Unplaced genomic scaffold PAXINscaffold	NA	Abundance in NIM only	IPR018499	Tetraspanin/Peripherin
ARCE_04435	DUF1771-domain-containing protein	NA	Abundance in NIM only	IPR013899, IPR002625	Domain of unknown function DUF1771, Smr domain
ARCE_08712	Cytochrome P450	NA	Abundance in NIM only	IPR002401, IPR001128, IPR017972	Cytochrome P450, E-class, group I, Cytochrome P450, Cytochrome P450, conserved site
ARCE_18326	Glycosyltransferase family 2 protein	NA	Abundance in NIM only	IPR001173, IPR029044	Glycosyltransferase 2-like, Nucleotide-diphospho-sugar transferases
ARCE_14204	Laccase 2	NA	Abundance in NIM only	IPR033138, IPR011707, IPR008972, IPR002355, IPR011706, IPR001117	Multicopper oxidases, conserved site, Multicopper oxidase, type 3, Cupredoxin, Multicopper oxidase, copper-binding site, Multicopper oxidase, type 2, Multicopper oxidase, type 1
ARCE_23017	Related to the plant PR-1 class of pathogen related proteins	NA	Abundance in NIM only	IPR001283, IPR014044, IPR018244	Cysteine-rich secretory protein, allergen V5/Tpx-1-related, CAP domain, Allergen V5/Tpx-1-related, conserved site
ARCE_13373	Cytochrome P450	NA	Abundance in NIM only	IPR001128, IPR002403, IPR017972	Cytochrome P450, Cytochrome P450, E-class, group IV, Cytochrome P450, conserved site
ARCE_15210	Nucleolar GTP-binding protein 1	NA	Abundance in NIM only	IPR010674, IPR027417, IPR006073, IPR031167, IPR012973, IPR024926	Nucleolar GTP-binding protein 1, Rossman-fold domain, P-loop containing nucleoside triphosphate hydrolase, GTP binding domain, OBG-type guanine nucleotide-binding (G) domain, NOG, C-terminal, Nucleolar GTP-binding protein 1
ARCE_10220	DnaJ subfamily C member 3	NA	Abundance in NIM only	IPR019734, IPR001623, IPR011990, IPR013026	Tetratricopeptide repeat, DnaJ domain, Tetratricopeptide-like helical domain, Tetratricopeptide repeat-containing domain
ARCE_11035	Ras guanyl-nucleotide exchange factor	NA	Abundance in NIM only
ARCE_15134	Unplaced genomic scaffold CY34scaffold	NA	Abundance in NIM only
ARCE_02857	Ribosome biogenesis protein BRX1	NA	Abundance in NIM only	IPR007109, IPR004154	Brix domain, Anticodon-binding
ARCE_07660	Ebp2-domain-containing protein	NA	Abundance in NIM only	IPR008610	Eukaryotic rRNA processing
ARCE_04457	Probable ABC1 transport protein	NA	Abundance in NIM only	IPR027417, IPR017871, IPR005285, IPR029481, IPR013525, IPR010929, IPR003593, IPR003439, IPR034003, IPR034001	P-loop containing nucleoside triphosphate hydrolase, ABC transporter, conserved site, Pleiotropic drug resistance protein PDR/CDR, ABC-transporter extracellular N-terminal domain, ABC-2 type transporter, CDR ABC transporter, AAA+ ATPase domain, ABC transporter-like, ATP-binding cassette transporter, PDR-like subfamily G, domain 2, ATP-binding cassette transporter, PDR-like subfamily G, domain 1
ARCE_16332	Unplaced genomic scaffold supercont1.4, whole genome shotgun sequence	NA	Abundance in NIM only	IPR000719, IPR011009	Protein kinase domain, Protein kinase-like domain
ARCE_15426	Acetoacetate-CoA ligase	NA	Abundance in NIM only	IPR005914, IPR000873, IPR020845	Acetoacetyl-CoA synthase, AMP-dependent synthetase/ligase, AMP-binding, conserved site
ARCE_09542	RNA-binding domain-containing protein	NA	Abundance in NIM only	IPR000504	RNA recognition motif domain
ARCE_05760	UDP-Glycosyltransferase/glycogen phosphorylase	NA	Abundance in NIM only	IPR002213, IPR004276, IPR011993	UDP-glucuronosyl/UDP-glucosyltransferase, Glycosyltransferase family 28, N-terminal domain, PH domain-like
ARCE_13058	Pescadillo homolog	NA	Abundance in NIM only	IPR010613, IPR001357	Pescadillo, BRCT domain
ARCE_10555	Nuclear distribution protein PAC1	NA	Abundance in NIM only	IPR006594, IPR019775, IPR017252, IPR001680, IPR017986, IPR020472	LIS1 homology motif, WD40 repeat, conserved site, Dynein regulator LIS1, WD40 repeat, WD40-repeat-containing domain, G-protein beta WD-40 repeat
ARCE_03772	Predicted protein	NA	Abundance in NIM only	IPR018958	Knr4/Smi1-like domain
ARCE_04035	PR-1 protein	NA	Abundance in NIM only	IPR018244, IPR014044, IPR001283	Allergen V5/Tpx-1-related, conserved site, CAP domain, Cysteine-rich secretory protein, allergen V5/Tpx-1-related
ARCE_14389	Related to ISW2-ATPase component of a two subunit chromatin remodeling complex	NA	Abundance in NIM only	IPR014001, IPR027417, IPR001650, IPR000330, IPR017884, IPR015195, IPR009057, IPR015194, IPR001005	Helicase superfamily 1/2, ATP-binding domain, P-loop containing nucleoside triphosphate hydrolase, Helicase, C-terminal, SNF2-related, N-terminal domain, SANT domain, SLIDE domain, Homeobox domain-like, ISWI, HAND domain, SANT/Myb domain
ARCE_20491	DEAD-domain-containing protein	NA	Abundance in NIM only	IPR001650, IPR027417, IPR014001, IPR011545	Helicase, C-terminal, P-loop containing nucleoside triphosphate hydrolase, Helicase superfamily 1/2, ATP-binding domain, DEAD/DEAH box helicase domain
ARCE_18459	Uncharacterized protein	NA	Abundance in NIM only	IPR023753	FAD/NAD(P)-binding domain
ARCE_19605	Acetyl-CoA synthetase-like protein	NA	Abundance in NIM only	IPR001388, IPR016040, IPR013120, IPR000873, IPR009081	Synaptobrevin, NAD(P)-binding domain, Male sterility, NAD-binding, AMP-dependent synthetase/ligase, Phosphopantetheine binding ACP domain
ARCE_11302	Putative cyclin-dependent protein kinase inhibitor	NA	Abundance in NIM only	IPR032053	Mitochondrial 28S ribosomal protein S34
ARCE_16243	DNA primase	NA	Abundance in NIM only	IPR014052, IPR002755	DNA primase, small subunit, eukaryotic/archaeal, DNA primase, small subunit
ARCE_13417	Peptidase S28	NA	Abundance in NIM only	IPR029058, IPR008758	Alpha/Beta hydrolase fold, Peptidase S28
ARCE_03278	Mog1p/PsbP-like protein	NA	Abundance in NIM only	IPR016123, IPR007681	Mog1/PsbP, alpha/beta/alpha sandwich, Ran-interacting Mog1 protein
ARCE_12788	Unplaced genomic scaffold CY34scaffold	NA	Abundance in NIM only	IPR002999, IPR010304	Tudor domain, Survival motor neuron
ARCE_13225	Putative triose-phosphate transporter	NA	Abundance in NIM only	IPR004853	Sugar phosphate transporter domain
ARCE_03168	AAA-domain-containing protein	NA	Abundance in NIM only	IPR003960, IPR003959, IPR027417, IPR003593	ATPase, AAA-type, conserved site, ATPase, AAA-type, core, P-loop containing nucleoside triphosphate hydrolase, AAA+ ATPase domain
ARCE_03457	Cmgc dyrk dyrk2 protein kinase	NA	Abundance in NIM only	IPR011009, IPR000719, IPR017441	Protein kinase-like domain, Protein kinase domain, Protein kinase, ATP binding site
ARCE_16159	Unplaced genomic scaffold scaffold	NA	Abundance in NIM only	IPR009724	TMEM70 family
ARCE_15659	Mitochondrial import inner membrane translocase (Fragment)	NA	Abundance in NIM only
ARCE_11047	P-loop containing nucleoside triphosphate hydrolase protein	NA	Abundance in NIM only	IPR001841, IPR003439, IPR013525, IPR013083, IPR027417, IPR003593	Zinc finger, RING-type, ABC transporter-like, ABC-2 type transporter, Zinc finger, RING/FYVE/PHD-type, P-loop containing nucleoside triphosphate hydrolase, AAA+ ATPase domain
ARCE_15602	Protein serine threonine phosphatase 2C	NA	Abundance in NIM only	IPR001932	PPM-type phosphatase domain
ARCE_17232	Related to RSM27-mitochondrial ribosomal protein, small subunit	NA	Abundance in NIM only	IPR013219	Ribosomal protein S27/S33, mitochondrial
ARCE_06416	AB-hydrolase YheT	NA	Abundance in NIM only	IPR029058, IPR012020, IPR000073	Alpha/Beta hydrolase fold, AB hydrolase 4 family, Alpha/beta hydrolase fold-1
ARCE_15308	cAMP-independent regulatory protein pac2	NA	Abundance in NIM only	IPR018608	Gti1/Pac2 family
ARCE_12209	Unplaced genomic scaffold K443scaffold	NA	Abundance in NIM only	IPR011333, IPR000210	SKP1/BTB/POZ domain, BTB/POZ domain
ARCE_21818	Probable transporter (Major facilitator superfamily)	NA	Abundance in NIM only	IPR020846, IPR003663, IPR005828	Major facilitator superfamily domain, Sugar/inositol transporter, Major facilitator, sugar transporter-like
ARCE_03467	Ribosomal protein L15	NA	Abundance in NIM only	IPR021131, IPR005749, IPR030878	Ribosomal protein L18e/L15P, Ribosomal protein L15, bacterial-type, Ribosomal protein L15
ARCE_09658	Related to SNQ2-ABC transporter involved in multidrug resistance	NA	Abundance in NIM only	IPR010929, IPR034001, IPR034003, IPR013525, IPR003593, IPR003439, IPR029481, IPR027417, IPR017871	CDR ABC transporter, ATP-binding cassette transporter, PDR-like subfamily G, domain 1, ATP-binding cassette transporter, PDR-like subfamily G, domain 2, ABC-2 type transporter, AAA+ ATPase domain, ABC transporter-like, ABC-transporter extracellular N-terminal domain, P-loop containing nucleoside triphosphate hydrolase, ABC transporter, conserved site
ARCE_03516	Glycoside hydrolase family 13 protein	NA	Abundance in NIM only	IPR015340, IPR006047, IPR017853	Alpha-amylase, domain of unknown function DUF1966, C-terminal, Glycosyl hydrolase, family 13, catalytic domain, Glycoside hydrolase superfamily
ARCE_07839	Related to p24 protein, involved in membrane trafficking	NA	Abundance in NIM only	IPR009038	GOLD domain
ARCE_01330	Histone deacetylase	NA	Abundance in NIM only	IPR032675	Leucine-rich repeat domain, L domain-like
ARCE_13157	37S ribosomal protein S35, mitochondrial	NA	Abundance in NIM only	IPR021036	Ribosomal protein S35, mitochondrial
ARCE_17560	Peroxiredoxin	NA	Abundance in NIM only	IPR019479, IPR012336, IPR024706, IPR000866, IPR013766	Peroxiredoxin, C-terminal, Thioredoxin-like fold, Peroxiredoxin, AhpC-type, Alkyl hydroperoxide reductase subunit C/ Thiol specific antioxidant, Thioredoxin domain
ARCE_02488	Mitochondrial ribosomal protein of the large subunit	NA	Abundance in NIM only	IPR019189	Ribosomal protein L27/L41, mitochondrial
ARCE_13459	Related to SNQ2-ABC transporter involved in multidrug resistance	NA	Abundance in NIM only	IPR003439, IPR010929, IPR034001, IPR027417, IPR017871, IPR029481, IPR003593, IPR013525, IPR034003	ABC transporter-like, CDR ABC transporter, ATP-binding cassette transporter, PDR-like subfamily G, domain 1, P-loop containing nucleoside triphosphate hydrolase, ABC transporter, conserved site, ABC-transporter extracellular N-terminal domain, AAA+ ATPase domain, ABC-2 type transporter, ATP-binding cassette transporter, PDR-like subfamily G, domain 2
ARCE_17196	NAD(P)-binding protein	NA	Abundance in NIM only	IPR016040, IPR002347	NAD(P)-binding domain, Short-chain dehydrogenase/reductase SDR
ARCE_09374	Bifunctional 6-phosphofructo-2-kinase/fructose-2,6-bisphosphate 2-phosphatase	NA	Abundance in NIM only	IPR027417, IPR013078, IPR029033, IPR003094, IPR013079	P-loop containing nucleoside triphosphate hydrolase, Histidine phosphatase superfamily, clade-1, Histidine phosphatase superfamily, Fructose-2,6-bisphosphatase, 6-phosphofructo-2-kinase
ARCE_17352	Unplaced genomic scaffold GYMLUscaffold	NA	Abundance in NIM only
ARCE_15913	Long-chain-fatty-acid-CoA ligase	NA	Abundance in NIM only	IPR020845, IPR025110, IPR000873	AMP-binding, conserved site, AMP-binding enzyme, C-terminal domain, AMP-dependent synthetase/ligase
ARCE_14026	P-loop containing nucleoside triphosphate hydrolase protein	NA	Abundance in NIM only	IPR003593, IPR003959, IPR027417	AAA+ ATPase domain, ATPase, AAA-type, core, P-loop containing nucleoside triphosphate hydrolase
ARCE_11599	Unplaced genomic scaffold K443scaffold	NA	Abundance in NIM only	IPR000679, IPR013088	Zinc finger, GATA-type, Zinc finger, NHR/GATA-type
ARCE_07648	54S ribosomal protein L23, mitochondrial	NA	Abundance in NIM only	IPR013025, IPR012678	Ribosomal protein L25/L23, Ribosomal protein L23/L15e core domain
ARCE_21597	Related to light induced alcohol dehydrogenase Bli-4	NA	Abundance in NIM only	IPR002347, IPR016040	Short-chain dehydrogenase/reductase SDR, NAD(P)-binding domain
ARCE_11443	Unplaced genomic scaffold K443scaffold	NA	Abundance in NIM only	IPR018545	Btz domain
ARCE_04045	Glycoside hydrolase family 5 protein	NA	Abundance in NIM only	IPR001547, IPR018087, IPR017853	Glycoside hydrolase, family 5, Glycoside hydrolase, family 5, conserved site, Glycoside hydrolase superfamily
ARCE_14333	Nucleotidylyl transferase	NA	Abundance in NIM only	IPR004821, IPR014729	Cytidyltransferase-like domain, Rossmann-like alpha/beta/alpha sandwich fold
ARCE_02624	Carboxylic ester hydrolase	NA	Abundance in NIM only	IPR029058, IPR019826, IPR002018	Alpha/Beta hydrolase fold, Carboxylesterase type B, active site, Carboxylesterase, type B
ARCE_19895	UPF0172-domain-containing protein	NA	Abundance in NIM only	IPR005366	ER membrane protein complex subunit 8/9
ARCE_03863	Exo-beta-1,3-glucanase	NA	Abundance in NIM only	IPR011050, IPR024535, IPR012334	Pectin lyase fold/virulence factor, Pectate lyase superfamily protein, Pectin lyase fold
ARCE_21238	S-adenosyl-L-methionine-dependent methyltransferase	NA	Abundance in NIM only	IPR029063	S-adenosyl-L-methionine-dependent methyltransferase
ARCE_13328	Unplaced genomic scaffold scaffold	NA	Abundance in NIM only	IPR000571, IPR020683, IPR002110	Zinc finger, CCCH-type, Ankyrin repeat-containing domain, Ankyrin repeat
ARCE_19378	Related to ketoreductases	NA	Abundance in NIM only	IPR002347, IPR016040	Short-chain dehydrogenase/reductase SDR, NAD(P)-binding domain
ARCE_08027	CNH-domain-containing protein	NA	Abundance in NIM only	IPR011993, IPR000219, IPR000591, IPR001180, IPR011991	PH domain-like, Dbl homology (DH) domain, DEP domain, Citron homology (CNH) domain, Winged helix-turn-helix DNA-binding domain
ARCE_06165	Phosphodiest-domain-containing protein	NA	Abundance in NIM only	IPR002591, IPR017849, IPR017850	Type I phosphodiesterase/nucleotide pyrophosphatase/phosphate transferase, Alkaline phosphatase-like, alpha/beta/alpha, Alkaline-phosphatase-like, core domain
ARCE_02821	Branched-chain-amino-acid aminotransferase	NA	Abundance in NIM only	IPR005786, IPR001544, IPR033939, IPR018300	Branched-chain amino acid aminotransferase II, Aminotransferase class IV, Branched-chain aminotransferase, Aminotransferase, class IV, conserved site
ARCE_18051	Acetyl-CoA synthetase-like protein	NA	Abundance in NIM only	IPR000873, IPR025110, IPR020845	AMP-dependent synthetase/ligase, AMP-binding enzyme, C-terminal domain, AMP-binding, conserved site
ARCE_23242	NAD(P)-binding protein	NA	Abundance in NIM only	IPR019901, IPR016040, IPR008030	Ergot alkaloid biosynthesis protein, NAD(P)-binding domain, NmrA-like domain
ARCE_04303	Related to CYS3-cystathionine gamma-lyase	NA	Abundance in NIM only	IPR015421, IPR000277, IPR015422, IPR015424	Pyridoxal phosphate-dependent transferase, major region, subdomain 1, Cys/Met metabolism, pyridoxal phosphate-dependent enzyme, Pyridoxal phosphate-dependent transferase, subdomain 2, Pyridoxal phosphate-dependent transferase
ARCE_18470	Uncharacterized protein	NA	Abundance in NIM only
ARCE_04164	PAH-inducible cytochrome P450 monooxygenase PC-PAH 4	NA	Abundance in NIM only	IPR002403, IPR001128	Cytochrome P450, E-class, group IV, Cytochrome P450
ARCE_10843	Riboflavin kinase	NA	Abundance in NIM only	IPR015865, IPR023465	Riboflavin kinase domain, bacterial/eukaryotic, Riboflavin kinase domain
ARCE_03862	Exo-beta-1,3-glucanase	NA	Abundance in NIM only	IPR011050, IPR012334, IPR024535	Pectin lyase fold/virulence factor, Pectin lyase fold, Pectate lyase superfamily protein
ARCE_08138	Related to ZRT2-Zinc transporter II	NA	Abundance in NIM only	IPR003689	Zinc/iron permease
ARCE_21565	Cytochrome P450	NA	Abundance in NIM only	IPR001128, IPR002401	Cytochrome P450, Cytochrome P450, E-class, group I
ARCE_06384	Osmotin thaumatin-like protein	NA	Abundance in NIM only	IPR001938	Thaumatin
ARCE_07733	DUF1445-domain-containing protein	NA	Abundance in NIM only	IPR009906	Protein of unknown function DUF1445
ARCE_14637	Predicted protein	NA	Abundance in NIM only
ARCE_22127	Uncharacterized protein	NA	Abundance in NIM only	IPR029058	Alpha/Beta hydrolase fold
ARCE_00356	Acetyl-CoA synthetase-like protein	NA	Abundance in NIM only	IPR016040, IPR013120, IPR000873	NAD(P)-binding domain, Male sterility, NAD-binding, AMP-dependent synthetase/ligase
ARCE_05666	Delta12-fatty acid desaturase	NA	Abundance in NIM only	IPR005804	Fatty acid desaturase domain
ARCE_19083	Aldo/keto reductase	NA	Abundance in NIM only	IPR023210	NADP-dependent oxidoreductase domain
ARCE_06329	FAD-binding domain-containing protein	NA	Abundance in NIM only	IPR016167, IPR012951, IPR016166, IPR006094, IPR016169	FAD-binding, type 2, subdomain 1, Berberine/berberine-like, FAD-binding, type 2, FAD linked oxidase, N-terminal, CO dehydrogenase flavoprotein-like, FAD-binding, subdomain 2
ARCE_15220	Related to galactoside O-acetyltransferase	NA	Abundance in NIM only	IPR024688, IPR001451, IPR011004	Maltose/galactoside acetyltransferase, Hexapeptide repeat, Trimeric LpxA-like
ARCE_02721	Class I glutamine amidotransferase-like protein	NA	Abundance in NIM only	IPR029062, IPR002818	Class I glutamine amidotransferase-like, DJ-1/PfpI
ARCE_23024	Thioredoxin-like protein	NA	Abundance in NIM only	IPR012336, IPR000866, IPR013766, IPR024706, IPR019479	Thioredoxin-like fold, Alkyl hydroperoxide reductase subunit C/ Thiol specific antioxidant, Thioredoxin domain, Peroxiredoxin, AhpC-type, Peroxiredoxin, C-terminal
ARCE_05089	Related to Diacetyl reductase	NA	Abundance in NIM only	IPR016040, IPR020904, IPR002347	NAD(P)-binding domain, Short-chain dehydrogenase/reductase, conserved site, Short-chain dehydrogenase/reductase SDR
ARCE_16521	Acetyl-CoA synthetase-like protein	NA	Abundance in NIM only	IPR000873, IPR020845	AMP-dependent synthetase/ligase, AMP-binding, conserved site
ARCE_05784	Ras GEF	NA	Abundance in NIM only	IPR001202, IPR001452, IPR023578, IPR001895, IPR000651	WW domain, SH3 domain, Ras guanine nucleotide exchange factor domain, Ras guanine-nucleotide exchange factors catalytic domain, Ras-like guanine nucleotide exchange factor, N-terminal
ARCE_16353	Carbohydrate-binding module family 1 protein	NA	Abundance in NIM only
ARCE_23468	Aryl-alcohol oxidase	NA	Abundance in NIM only	IPR012132, IPR023753, IPR000172, IPR007867	Glucose-methanol-choline oxidoreductase, FAD/NAD(P)-binding domain, Glucose-methanol-choline oxidoreductase, N-terminal, Glucose-methanol-choline oxidoreductase, C-terminal
ARCE_12931	Biotin synthase	NA	Abundance in NIM only	IPR010722, IPR002684, IPR024177, IPR013785, IPR006638, IPR007197	Biotin and thiamin synthesis-associated domain, Biotin synthase/Biotin biosynthesis bifunctional protein BioAB, Biotin synthase, Aldolase-type TIM barrel, Elongator protein 3/MiaB/NifB, Radical SAM
ARCE_21599	Ketoacyl-synt-domain-containing protein	NA	Abundance in NIM only	IPR014043, IPR009081, IPR029058, IPR020841, IPR020806, IPR014031, IPR020801, IPR016039, IPR016035, IPR016036, IPR030918, IPR018201, IPR014030, IPR006162, IPR020807, IPR001031, IPR020802, IPR032088	Acyl transferase, Phosphopantetheine binding ACP domain, Alpha/Beta hydrolase fold, Polyketide synthase, beta-ketoacyl synthase domain, Polyketide synthase, phosphopantetheine-binding domain, Beta-ketoacyl synthase, C-terminal, Polyketide synthase, acyl transferase domain, Thiolase-like, Acyl transferase/acyl hydrolase/lysophospholipase, Malonyl-CoA ACP transacylase, ACP-binding, Polyketide product template domain, Beta-ketoacyl synthase, active site, Beta-ketoacyl synthase, N-terminal, Phosphopantetheine attachment site, Polyketide synthase, dehydratase domain, Thioesterase, Polyketide synthase, thioesterase domain, Starter unit:ACP transacylase
ARCE_05050	Putative halogenase	NA	Abundance in NIM only	IPR023753, IPR006905	FAD/NAD(P)-binding domain, Flavin-dependent halogenase
ARCE_02404	Predicted protein	NA	Abundance in NIM only

### Sheet: ARCE_RvsNIR
ProtID	Protein Name	p-value	LogFC	IPR_ID	IPR_Domain
ARCE_06190	Acid protease	0.00095897	5.45505	IPR021109, IPR001461, IPR001969, IPR033121, IPR034164	Aspartic peptidase domain, Aspartic peptidase A1 family, Aspartic peptidase, active site, Peptidase family A1 domain, Pepsin-like domain
ARCE_08092	Related to aminotransferase, class III	0.00018463	4.91958	IPR015424, IPR015422, IPR005814	Pyridoxal phosphate-dependent transferase, Pyridoxal phosphate-dependent transferase, subdomain 2, Aminotransferase class-III
ARCE_05321	Uncharacterized protein	0.00092064	4.41006	IPR032675, IPR008979	Leucine-rich repeat domain, L domain-like, Galactose-binding domain-like
ARCE_13195	Glycoside hydrolase family 5 protein	0.00195405	4.21341	IPR017853, IPR001547	Glycoside hydrolase superfamily, Glycoside hydrolase, family 5
ARCE_16133	Predicted protein	0.00238649	3.27537
ARCE_08685	Unplaced genomic scaffold K443scaffold	0.00157713	3.24421	IPR000772	Ricin B, lectin domain
ARCE_16766	Glycoside hydrolase family 51 protein	0.00275598	3.22213	IPR010720, IPR017853	Alpha-L-arabinofuranosidase, C-terminal, Glycoside hydrolase superfamily
ARCE_11230	Argonaute-like protein	0.00490755	3.16083	IPR003165, IPR032472, IPR012337, IPR014811, IPR003100, IPR032474, IPR032473	Piwi domain, Argonaute linker 2 domain, Ribonuclease H-like domain, Argonaute, linker 1 domain, PAZ domain, Protein argonaute, N-terminal, Protein argonaute, Mid domain
ARCE_02502	Related to sugar hydrolase	0.00432504	2.96552	IPR025887, IPR017853, IPR000322, IPR011013	Glycoside hydrolase family 31, N-terminal domain, Glycoside hydrolase superfamily, Glycoside hydrolase family 31, Galactose mutarotase-like domain
ARCE_03177	Unplaced genomic scaffold K443scaffold	0.00418914	2.83772	IPR000116, IPR017956	High mobility group protein HMGA, AT hook, DNA-binding motif
ARCE_18634	Related to glucanase	0.00086478	2.78647	IPR017853, IPR001547	Glycoside hydrolase superfamily, Glycoside hydrolase, family 5
ARCE_12816	Ribosomal protein L15	0.00025215	2.71488	IPR020846, IPR000439, IPR012678, IPR024794, IPR011701, IPR020925	Major facilitator superfamily domain, Ribosomal protein L15e, Ribosomal protein L23/L15e core domain, Ribosomal protein L15e core domain, Major facilitator superfamily, Ribosomal protein L15e, conserved site
ARCE_22921	NAD(P)-binding protein	0.00247309	2.63256	IPR008030, IPR016040	NmrA-like domain, NAD(P)-binding domain
ARCE_21370	1-aminocyclopropane-1-carboxylate deaminase	3.21e-06	2.56042	IPR027278, IPR001926, IPR005965	1-aminocyclopropane-1-carboxylate deaminase/D-cysteine desulfhydrase, Tryptophan synthase beta subunit-like PLP-dependent enzyme, 1-aminocyclopropane-1-carboxylate deaminase
ARCE_18469	Related to 3-carboxy-cis,cis-muconate cycloisomerase	0.00633139	2.42574	IPR024083, IPR008948, IPR019468, IPR022761, IPR000362	Fumarase/histidase, N-terminal, L-Aspartase-like, Adenylosuccinate lyase C-terminal, Fumarate lyase, N-terminal, Fumarate lyase family
ARCE_14243	Galactokinase gal	0.00021251	2.36013	IPR020568, IPR013750, IPR006203, IPR006206, IPR000705, IPR019741, IPR006204, IPR014721, IPR019539	Ribosomal protein S5 domain 2-type fold, GHMP kinase, C-terminal domain, GHMP kinase, ATP-binding, conserved site, Mevalonate/galactokinase, Galactokinase, Galactokinase, conserved site, GHMP kinase N-terminal domain, Ribosomal protein S5 domain 2-type fold, subgroup, Galactokinase galactose-binding domain
ARCE_16128	Zinc-type alcohol dehydrogenase-like protein C2E1P3.01	0.0237329	2.3436
ARCE_21251	NADH-quinone oxidoreductase	4.09e-05	2.24148	IPR029039, IPR005025, IPR010089, IPR008254	Flavoprotein-like domain, NADPH-dependent FMN reductase-like, Flavoprotein WrbA-like, Flavodoxin/nitric oxide synthase
ARCE_03831	Tautomerase/MIF	0.00020048	2.23554	IPR001398, IPR014347	Macrophage migration inhibitory factor, Tautomerase/MIF superfamily
ARCE_15490	NADH-quinone oxidoreductase	0.0017656	2.1266	IPR006138, IPR006137	NADH-ubiquinone oxidoreductase, 20 Kd subunit, NADH:ubiquinone oxidoreductase-like, 20kDa subunit
ARCE_16790	UbiA prenyltransferase	0.00466133	2.1161	IPR000537, IPR003819	UbiA prenyltransferase family, TauD/TfdA-like domain
ARCE_23215	Rhinocladiella mackenziei CBS 650.93 unplaced genomic scaffold supercont1.2, whole genome shotgun sequence	0.00098084	2.09767	IPR011008	Dimeric alpha-beta barrel
ARCE_18347	Uncharacterized protein	9.32e-05	2.05952
ARCE_06977	Aldehyde dehydrogenase	0.00032643	2.05506	IPR029510, IPR015590, IPR016160, IPR016161, IPR016162	Aldehyde dehydrogenase, glutamic acid active site, Aldehyde dehydrogenase domain, Aldehyde dehydrogenase, cysteine active site, Aldehyde/histidinol dehydrogenase, Aldehyde dehydrogenase N-terminal domain
ARCE_02645	Sphingolipid C9-methyltransferase	0.00679016	2.05327	IPR003333, IPR029063	Mycolic acid cyclopropane synthase, S-adenosyl-L-methionine-dependent methyltransferase
ARCE_09019	Phosphatidylserine decarboxylase	0.00052857	2.03874	IPR022237, IPR003817	Phophatidylserine decarboxylase, Phosphatidylserine decarboxylase-related
ARCE_08536	PLP-dependent transferase (Fragment)	0.00042963	2.0118	IPR015424, IPR015421, IPR000192	Pyridoxal phosphate-dependent transferase, Pyridoxal phosphate-dependent transferase, major region, subdomain 1, Aminotransferase class V domain
ARCE_15128	Related to nik-1 protein (Os-1p protein)	0.025956	1.92523	IPR003660, IPR003594, IPR011006, IPR001789, IPR005467, IPR008979, IPR003661, IPR004358	HAMP domain, Histidine kinase-like ATPase, C-terminal domain, CheY-like superfamily, Signal transduction response regulator, receiver domain, Histidine kinase domain, Galactose-binding domain-like, Signal transduction histidine kinase, dimerisation/phosphoacceptor domain, Signal transduction histidine kinase-related protein, C-terminal
ARCE_03294	Cytochrome b-c1 complex subunit 7	0.00095479	1.92203	IPR003197	Cytochrome b-c1 complex subunit 7
ARCE_08225	60S ribosomal protein L20	0.00020155	1.88327	IPR023573, IPR021138, IPR028877	Ribosomal protein 50S-L18Ae/60S-L20/60S-L18A, 60S ribosomal protein L18a/ L20, eukaryotes, 50S ribosomal protein L18Ae/60S ribosomal protein L20 and L18a
ARCE_09166	Related to amidase (Acetamidase)	0.00159383	1.87894	IPR023631	Amidase signature domain
ARCE_18704	Alpha/beta-hydrolase	3.23e-05	1.86955	IPR029058, IPR013094	Alpha/Beta hydrolase fold, Alpha/beta hydrolase fold-3
ARCE_19604	Related to ribosomal protein L24.e.A, cytosolic	0.00063603	1.83429	IPR000988	Ribosomal protein L24e-related
ARCE_16043	DUF221-domain-containing protein	0.00022901	1.77809	IPR027815, IPR003864, IPR001780, IPR032880, IPR009000	10TM putative phosphate transporter, cytosolic domain, Calcium-dependent channel, 7TM region, putative phosphate, Ribosomal protein L35A, Calcium permeable stress-gated cation channel 1, N-terminal transmembrane domain, Translation protein, beta-barrel domain
ARCE_11205	Glycoside hydrolase family 105 protein	0.0146727	1.75607	IPR010905, IPR008928	Glycosyl hydrolase, family 88, Six-hairpin glycosidase-like
ARCE_12225	Ribosomal protein L19	0.00023254	1.74222	IPR000196, IPR015973, IPR023638, IPR015974, IPR015972, IPR033935	Ribosomal protein L19/L19e, Ribosomal protein L19/L19e, domain 2, Ribosomal protein L19/L19e conserved site, Ribosomal protein L19/L19e, domain 3, Ribosomal protein L19/L19e, domain 1, Ribosomal protein L19, eukaryotic
ARCE_13660	40S ribosomal protein S9	0.00083016	1.73515	IPR018079, IPR002942, IPR001912, IPR005710	Ribosomal protein S4, conserved site, RNA-binding S4 domain, Ribosomal protein S4/S9, N-terminal, Ribosomal protein S4/S9, eukaryotic/archaeal
ARCE_17065	Aldo/keto reductase	0.00010468	1.72408	IPR023210, IPR020471	NADP-dependent oxidoreductase domain, Aldo/keto reductase
ARCE_18832	40S ribosomal protein S26	0.00144813	1.70875	IPR000892	Ribosomal protein S26e
ARCE_11026	Glutamine synthetase	0.0202322	1.70101	IPR008147, IPR008146, IPR027302, IPR014746, IPR027303	Glutamine synthetase, beta-Grasp domain, Glutamine synthetase, catalytic domain, Glutamine synthetase, N-terminal conserved site, Glutamine synthetase/guanido kinase, catalytic domain, Glutamine synthetase, glycine-rich site
ARCE_19564	40S ribosomal protein S6	5.17e-05	1.68567	IPR001377, IPR014401, IPR018282	Ribosomal protein S6e, Ribosomal protein S6, eukaryotic, Ribosomal protein S6e, conserved site
ARCE_07162	Uncharacterized protein	0.0387188	1.68082	IPR004045, IPR010987, IPR012336	Glutathione S-transferase, N-terminal, Glutathione S-transferase, C-terminal-like, Thioredoxin-like fold
ARCE_15833	Phenylalanine ammonia-lyase	0.00070757	1.66979	IPR024083, IPR022313, IPR008948, IPR005922, IPR001106	Fumarase/histidase, N-terminal, Phenylalanine/histidine ammonia-lyases, active site, L-Aspartase-like, Phenylalanine ammonia-lyase, Aromatic amino acid lyase
ARCE_09219	Ribosomal protein L10e	0.0130348	1.6661	IPR016180, IPR018255, IPR001197	Ribosomal protein L10e/L16, Ribosomal protein L10e, conserved site, Ribosomal protein L10e
ARCE_20977	Uncharacterized protein	0.0196479	1.66379	IPR004045, IPR012336, IPR010987	Glutathione S-transferase, N-terminal, Thioredoxin-like fold, Glutathione S-transferase, C-terminal-like
ARCE_10625	Ribosomal protein L2 (Fragment)	0.00058776	1.64423	IPR002171, IPR014722, IPR012340, IPR022671, IPR022669, IPR022666, IPR008991, IPR014726	Ribosomal protein L2, Ribosomal protein L2 domain 2, Nucleic acid-binding, OB-fold, Ribosomal protein L2, conserved site, Ribosomal protein L2, C-terminal, Ribosomal Proteins L2, RNA binding domain, Translation protein SH3-like domain, Ribosomal protein L2, domain 3
ARCE_09888	Lectin	0.00174271	1.62528	IPR008979	Galactose-binding domain-like
ARCE_19075	Unplaced genomic scaffold K443scaffold	0.0169484	1.60387	IPR012965	Domain of unknown function DUF1708
ARCE_14303	Enolase C-terminal domain-like protein	0.00011074	1.58986	IPR034390, IPR029065, IPR013342, IPR029017, IPR013341, IPR023444	Enolase-like superfamily, Enolase C-terminal domain-like, Mandelate racemase/muconate lactonizing enzyme, C-terminal, Enolase N-terminal domain-like, Mandelate racemase/muconate lactonizing enzyme, N-terminal domain, L-rhamnonate dehydratase
ARCE_08563	Lectin	0.0251331	1.587	IPR017937, IPR012336, IPR008979, IPR013766	Thioredoxin, conserved site, Thioredoxin-like fold, Galactose-binding domain-like, Thioredoxin domain
ARCE_06392	Cytochrome P450	0.0205034	1.58329	IPR001128, IPR002401	Cytochrome P450, Cytochrome P450, E-class, group I
ARCE_02970	Ribosomal protein L24	0.00069497	1.58259	IPR005824, IPR005756, IPR005825, IPR014722, IPR008991	KOW, Ribosomal protein L26/L24, eukaryotic/archaeal, Ribosomal protein L24/L26, conserved site, Ribosomal protein L2 domain 2, Translation protein SH3-like domain
ARCE_15292	Peroxidase	0.00058228	1.56307	IPR002016, IPR010255, IPR019794, IPR002207, IPR019793	Haem peroxidase, plant/fungal/bacterial, Haem peroxidase, Peroxidase, active site, Plant ascorbate peroxidase, Peroxidases heam-ligand binding site
ARCE_08061	Methylenetetrahydrofolate reductase	0.00395093	1.55504	IPR029041, IPR003171, IPR004621	FAD-linked oxidoreductase-like, Methylenetetrahydrofolate reductase, Eukaryotic-type methylenetetrahydrofolate reductase
ARCE_08475	Uncharacterized protein	0.00522312	1.5545	IPR004045, IPR010987, IPR004046, IPR012336	Glutathione S-transferase, N-terminal, Glutathione S-transferase, C-terminal-like, Glutathione S-transferase, C-terminal, Thioredoxin-like fold
ARCE_14519	Citrate synthase	0.00842518	1.55196	IPR002020, IPR019810, IPR016142, IPR016143	Citrate synthase, Citrate synthase active site, Citrate synthase-like, large alpha subdomain, Citrate synthase-like, small alpha subdomain
ARCE_03432	Probable myosin V	0.0465288	1.54562	IPR001609, IPR002710, IPR000048, IPR027417, IPR008989	Myosin head, motor domain, Dilute domain, IQ motif, EF-hand binding site, P-loop containing nucleoside triphosphate hydrolase, Myosin S1 fragment, N-terminal
ARCE_13053	D-galacturonic acid reductase	0.00031841	1.53636	IPR016040, IPR000683	NAD(P)-binding domain, Oxidoreductase, N-terminal
ARCE_04686	L-aminoadipate-semialdehyde dehydrogenase	0.0392603	1.53335	IPR000873, IPR009081, IPR013120, IPR020806, IPR020845, IPR016040, IPR006162	AMP-dependent synthetase/ligase, Phosphopantetheine binding ACP domain, Male sterility, NAD-binding, Polyketide synthase, phosphopantetheine-binding domain, AMP-binding, conserved site, NAD(P)-binding domain, Phosphopantetheine attachment site
ARCE_12271	Related to 3-oxoadipate enol-lactone hydrolase	0.00166816	1.5322	IPR000073, IPR029032, IPR029058	Alpha/beta hydrolase fold-1, AhpD-like, Alpha/Beta hydrolase fold
ARCE_07177	NAD(P)-binding protein	8.19e-05	1.53041	IPR002347, IPR016040	Short-chain dehydrogenase/reductase SDR, NAD(P)-binding domain
ARCE_12583	60S ribosomal protein L13	0.00051105	1.52567	IPR018256, IPR001380	Ribosomal protein L13e, conserved site, Ribosomal protein L13e
ARCE_07603	Dienelactone hydrolase endo-1,3,1,4-beta-D-glucanase	0.0235228	1.51844	IPR029058, IPR002925	Alpha/Beta hydrolase fold, Dienelactone hydrolase
ARCE_16282	Fatty acid hydroxylase	0.00482859	1.49828	IPR001128, IPR008254, IPR029039, IPR017927, IPR023206, IPR003097, IPR002401, IPR001433, IPR017972, IPR017938	Cytochrome P450, Flavodoxin/nitric oxide synthase, Flavoprotein-like domain, Ferredoxin reductase-type FAD-binding domain, Bifunctional cytochrome P450/NADPH--cytochrome P450 reductase, FAD-binding, type 1, Cytochrome P450, E-class, group I, Oxidoreductase FAD/NAD(P)-binding, Cytochrome P450, conserved site, Riboflavin synthase-like beta-barrel
ARCE_02784	Putative polyketide synthase	0.0265113	1.49353	IPR009081, IPR016039, IPR014031, IPR029058, IPR018201, IPR020807, IPR032088, IPR014043, IPR020841, IPR020801, IPR016036, IPR014030, IPR001031, IPR030918, IPR006162, IPR016035, IPR020806	Phosphopantetheine binding ACP domain, Thiolase-like, Beta-ketoacyl synthase, C-terminal, Alpha/Beta hydrolase fold, Beta-ketoacyl synthase, active site, Polyketide synthase, dehydratase domain, Starter unit:ACP transacylase, Acyl transferase, Polyketide synthase, beta-ketoacyl synthase domain, Polyketide synthase, acyl transferase domain, Malonyl-CoA ACP transacylase, ACP-binding, Beta-ketoacyl synthase, N-terminal, Thioesterase, Polyketide product template domain, Phosphopantetheine attachment site, Acyl transferase/acyl hydrolase/lysophospholipase, Polyketide synthase, phosphopantetheine-binding domain
ARCE_21187	Ribosomal protein L34e	0.00031998	1.47982	IPR018065, IPR008195	Ribosomal protein L34e, conserved site, Ribosomal protein L34Ae
ARCE_12722	Serine/threonine-protein phosphatase	0.001104	1.45448	IPR000266, IPR019979, IPR004843, IPR031675, IPR006186, IPR029052, IPR028333, IPR032440, IPR012340	Ribosomal protein S17/S11, Ribosomal protein S17, conserved site, Calcineurin-like phosphoesterase domain, ApaH type, Serine-threonine protein phosphatase, N-terminal, Serine/threonine-specific protein phosphatase/bis(5-nucleosyl)-tetraphosphatase, Metallo-dependent phosphatase-like, Ribosomal protein S17, archaeal/eukaryotic, 40S ribosomal protein S11, N-terminal, Nucleic acid-binding, OB-fold
ARCE_13659	Probable 60s ribosomal protein L21-A	0.0007313	1.4533	IPR001147, IPR008991, IPR018259	Ribosomal protein L21e, Translation protein SH3-like domain, Ribosomal protein L21e, conserved site
ARCE_09353	FAD/NAD-P-binding domain-containing protein	0.0317828	1.45081	IPR020946, IPR032710, IPR023753	Flavin monooxygenase-like, NTF2-like domain, FAD/NAD(P)-binding domain
ARCE_05758	NAD(P)-binding protein	0.00113393	1.42606	IPR001509, IPR016040	NAD-dependent epimerase/dehydratase, NAD(P)-binding domain
ARCE_06762	Carbohydrate esterase family 4 protein	0.00254216	1.42021	IPR002509, IPR011330	NodB homology domain, Glycoside hydrolase/deacetylase, beta/alpha-barrel
ARCE_23479	FMN-linked oxidoreductase	0.00715274	1.41988	IPR001155, IPR013785	NADH:flavin oxidoreductase/NADH oxidase, N-terminal, Aldolase-type TIM barrel
ARCE_08831	60S ribosomal protein L44	0.0156506	1.41706	IPR000552, IPR011332	Ribosomal protein L44e, Zinc-binding ribosomal protein
ARCE_00583	Cytochrome P450	0.017291	1.41465	IPR002401, IPR017972, IPR001128	Cytochrome P450, E-class, group I, Cytochrome P450, conserved site, Cytochrome P450
ARCE_12917	DNA helicase	0.0124954	1.40763	IPR018525, IPR027925, IPR001208, IPR012340, IPR027417, IPR008048, IPR033762, IPR031327	Mini-chromosome maintenance, conserved site, MCM N-terminal domain, MCM domain, Nucleic acid-binding, OB-fold, P-loop containing nucleoside triphosphate hydrolase, DNA replication licensing factor Mcm, MCM OB domain, Mini-chromosome maintenance protein
ARCE_08075	Acyltransferase ChoActase/COT/CPT	0.0171726	1.40312	IPR000542	Acyltransferase ChoActase/COT/CPT
ARCE_19565	40S ribosomal protein S13	0.00023843	1.40134	IPR000589, IPR012606, IPR023029, IPR009068	Ribosomal protein S15, Ribosomal protein S13/S15, N-terminal, Ribosomal protein S15P, S15/NS1, RNA-binding
ARCE_16142	Lysophospholipase	0.0289564	1.39373	IPR029058, IPR022742	Alpha/Beta hydrolase fold, Serine aminopeptidase, S33
ARCE_14008	WD40 repeat-like protein	0.00181586	1.3927	IPR001680, IPR014722, IPR015943, IPR024977, IPR017986, IPR001141, IPR008991	WD40 repeat, Ribosomal protein L2 domain 2, WD40/YVTN repeat-like-containing domain, Anaphase-promoting complex subunit 4, WD40 domain, WD40-repeat-containing domain, Ribosomal protein L27e, Translation protein SH3-like domain
ARCE_13708	Unplaced genomic scaffold scaffold	0.00444247	1.38797	IPR018712, IPR029058	Domain of unknown function DUF2235, Alpha/Beta hydrolase fold
ARCE_23301	Alcohol dehydrogenase superfamily protein	4.46e-05	1.38775	IPR020843, IPR016040, IPR013154, IPR013149, IPR011032	Polyketide synthase, enoylreductase domain, NAD(P)-binding domain, Alcohol dehydrogenase, N-terminal, Alcohol dehydrogenase, C-terminal, GroES-like
ARCE_14031	UDP-glucose 6-dehydrogenase	0.00014149	1.38556	IPR017476, IPR008927, IPR028356, IPR014027, IPR001732, IPR016040, IPR014026	UDP-glucose/GDP-mannose dehydrogenase, 6-phosphogluconate dehydrogenase C-terminal domain-like, UDP-glucose 6-dehydrogenase, eukaryotic type, UDP-glucose/GDP-mannose dehydrogenase, C-terminal, UDP-glucose/GDP-mannose dehydrogenase, N-terminal, NAD(P)-binding domain, UDP-glucose/GDP-mannose dehydrogenase, dimerisation
ARCE_10636	60S ribosomal protein L18	0.003905	1.36728	IPR021131	Ribosomal protein L18e/L15P
ARCE_21532	Di-copper centre-containing protein	0.00923526	1.34383	IPR002227, IPR008922, IPR011051, IPR014710	Tyrosinase copper-binding domain, Uncharacterised domain, di-copper centre, RmlC-like cupin domain, RmlC-like jelly roll fold
ARCE_07879	Related to CYT1-cytochrome c1, heme protein	0.00525405	1.3317	IPR002326, IPR009056, IPR021740, IPR021157	Cytochrome c1, Cytochrome c-like domain, Velvet factor, Cytochrome c1, transmembrane anchor, C-terminal
ARCE_15599	Ribosomal protein S13	0.00199708	1.33	IPR001892, IPR027437, IPR010979, IPR018269	Ribosomal protein S13, 30s ribosomal protein S13, C-terminal, Ribosomal protein S13-like, H2TH, Ribosomal protein S13, conserved site
ARCE_12736	NAD(P)-binding protein	0.00581291	1.31584	IPR016040, IPR002347	NAD(P)-binding domain, Short-chain dehydrogenase/reductase SDR
ARCE_10042	Aldo/keto reductase	5.83e-05	1.31514	IPR023210, IPR018170, IPR020471	NADP-dependent oxidoreductase domain, Aldo/keto reductase, conserved site, Aldo/keto reductase
ARCE_18605	FAD/NAD(P)-binding domain-containing protein	0.0129836	1.29733	IPR002937, IPR023753	Amine oxidase, FAD/NAD(P)-binding domain
ARCE_00319	Acetyl-CoA synthetase-like protein	0.0147639	1.28927	IPR013120, IPR000873, IPR009081, IPR020806, IPR016040, IPR006162, IPR020845	Male sterility, NAD-binding, AMP-dependent synthetase/ligase, Phosphopantetheine binding ACP domain, Polyketide synthase, phosphopantetheine-binding domain, NAD(P)-binding domain, Phosphopantetheine attachment site, AMP-binding, conserved site
ARCE_16373	Aldo/keto reductase	0.00020068	1.28372	IPR023210, IPR020471, IPR018170	NADP-dependent oxidoreductase domain, Aldo/keto reductase, Aldo/keto reductase, conserved site
ARCE_14235	Probable 60S ribosomal protein L4-B	0.00230714	1.28361	IPR002136, IPR013000, IPR023574, IPR025755	Ribosomal protein L4/L1e, Ribosomal protein L4/L1e, eukaryotic/archaeal, conserved site, Ribosomal protein L4 domain, 60S ribosomal protein L4, C-terminal domain
ARCE_03004	60S ribosomal protein L7	0.00045423	1.27829	IPR016082, IPR018038, IPR012988, IPR005998	Ribosomal protein L30, ferredoxin-like fold domain, Ribosomal protein L30, conserved site, Ribosomal protein L30, N-terminal, Ribosomal protein L7, eukaryotic
ARCE_19406	Oxidoreductase AflY	8.29e-05	1.26137	IPR025337	Domain of unknown function DUF4243
ARCE_21744	Acyl-coenzyme A oxidase	0.0254505	1.25734	IPR009075, IPR002655, IPR012258, IPR013786, IPR029320, IPR009100	Acyl-CoA dehydrogenase/oxidase C-terminal, Acyl-CoA oxidase, C-terminal, Acyl-CoA oxidase, Acyl-CoA dehydrogenase/oxidase, N-terminal, Acyl-coenzyme A oxidase, N-terminal, Acyl-CoA dehydrogenase/oxidase, N-terminal and middle domain
ARCE_03225	Calcium-transporting ATPase	0.0168041	1.25147	IPR001757, IPR005782, IPR008250, IPR004014, IPR023298, IPR006068, IPR018303, IPR023299, IPR023214	P-type ATPase, P-type ATPase, subfamily IIA, SERCA-type, P-type ATPase, A domain, Cation-transporting P-type ATPase, N-terminal, P-type ATPase, transmembrane domain, Cation-transporting P-type ATPase, C-terminal, P-type ATPase, phosphorylation site, P-type ATPase, cytoplasmic domain N, HAD-like domain
ARCE_02951	Kinase-like protein	0.0128303	1.25077	IPR008271, IPR000719, IPR017441, IPR011009	Serine/threonine-protein kinase, active site, Protein kinase domain, Protein kinase, ATP binding site, Protein kinase-like domain
ARCE_22863	NAD(P)-binding protein	0.00959488	1.24753	IPR016040, IPR000683	NAD(P)-binding domain, Oxidoreductase, N-terminal
ARCE_08093	40S ribosomal protein S4	0.00101288	1.24215	IPR013845, IPR005824, IPR002942, IPR032277, IPR000876	Ribosomal protein S4e, central region, KOW, RNA-binding S4 domain, 40S ribosomal protein S4, C-terminal domain, Ribosomal protein S4e
ARCE_09581	Enolase C-terminal domain-like protein	0.0435945	1.24194	IPR029065, IPR023592, IPR034390, IPR029017, IPR018110, IPR013342, IPR013341	Enolase C-terminal domain-like, D-galactonate dehydratase, Enolase-like superfamily, Enolase N-terminal domain-like, Mandelate racemase/muconate lactonizing enzyme, conserved site, Mandelate racemase/muconate lactonizing enzyme, C-terminal, Mandelate racemase/muconate lactonizing enzyme, N-terminal domain
ARCE_05035	Cytochrome P450	0.0346064	1.20958	IPR002401, IPR001128, IPR017972	Cytochrome P450, E-class, group I, Cytochrome P450, Cytochrome P450, conserved site
ARCE_12646	Probable YHM2-Protein of the mitochondrial carrier family (MCF)	0.0039654	1.1963	IPR018108, IPR023395	Mitochondrial substrate/solute carrier, Mitochondrial carrier domain
ARCE_12938	Pkinase-domain-containing protein	0.0083964	1.19542	IPR000719, IPR011009, IPR017441, IPR008271	Protein kinase domain, Protein kinase-like domain, Protein kinase, ATP binding site, Serine/threonine-protein kinase, active site
ARCE_12826	40S ribosomal protein S24	0.00668023	1.18715	IPR018098, IPR001976, IPR012678	Ribosomal S24e conserved site, Ribosomal protein S24e, Ribosomal protein L23/L15e core domain
ARCE_13387	S-adenosylmethionine synthase	0.00249696	1.18429	IPR022631, IPR022628, IPR022630, IPR002133, IPR022636, IPR022629	S-adenosylmethionine synthetase, conserved site, S-adenosylmethionine synthetase, N-terminal, S-adenosylmethionine synthetase, C-terminal, S-adenosylmethionine synthetase, S-adenosylmethionine synthetase superfamily, S-adenosylmethionine synthetase, central domain
ARCE_13180	Kinase-like protein	0.038847	1.18091	IPR017441, IPR008271, IPR000719, IPR011009	Protein kinase, ATP binding site, Serine/threonine-protein kinase, active site, Protein kinase domain, Protein kinase-like domain
ARCE_12770	60S ribosomal protein L32	0.00081057	1.16798	IPR001515	Ribosomal protein L32e
ARCE_18298	Heme peroxidase	0.0168728	1.1565	IPR001128, IPR010255, IPR019791, IPR034812	Cytochrome P450, Haem peroxidase, Haem peroxidase, animal type, Psi-factor producing oxygenase, N-terminal heme peroxidase domain
ARCE_10796	Related to RPL3-60s ribosomal protein l3	0.0414255	1.15306	IPR008147, IPR008146, IPR000597, IPR019926, IPR014746, IPR009000	Glutamine synthetase, beta-Grasp domain, Glutamine synthetase, catalytic domain, Ribosomal protein L3, Ribosomal protein L3, conserved site, Glutamine synthetase/guanido kinase, catalytic domain, Translation protein, beta-barrel domain
ARCE_03218	Probable Trehalose phosphorylase	0.00031611	1.15089	IPR001296	Glycosyl transferase, family 1
ARCE_03330	Uncharacterized protein	0.00352671	1.14517	IPR024626, IPR018034, IPR016624	Kri1-like, C-terminal, KRR1 interacting protein 1, Uncharacterised conserved protein UCP014753
ARCE_13395	tRNA (guanine(37)-N1)-methyltransferase	0.0141414	1.13948	IPR018108, IPR029063, IPR030382, IPR002048, IPR011992, IPR002067, IPR025792, IPR023395, IPR018247	Mitochondrial substrate/solute carrier, S-adenosyl-L-methionine-dependent methyltransferase, SAM-dependent methyltransferase TRM5/TYW2-type, EF-hand domain, EF-hand domain pair, Mitochondrial carrier protein, tRNA (guanine(37)-N(1))-methyltransferase, eukaryotic, Mitochondrial carrier domain, EF-Hand 1, calcium-binding site
ARCE_11055	40S ribosomal protein S1	0.00018942	1.13561	IPR001593, IPR018281, IPR027500	Ribosomal protein S3Ae, Ribosomal protein S3Ae, conserved site, 40S ribosomal protein S1/3, eukaryotes
ARCE_11234	60S ribosomal protein L5	0.00495222	1.11931	IPR005485, IPR025607	Ribosomal protein L5 eukaryotic/L18 archaeal, Ribosomal protein L5 eukaryotic/L18 archaeal, C-terminal
ARCE_13228	Aldo/keto reductase	0.00219843	1.11839	IPR023210, IPR020471, IPR018170	NADP-dependent oxidoreductase domain, Aldo/keto reductase, Aldo/keto reductase, conserved site
ARCE_14350	Unplaced genomic scaffold PLICRscaffold	0.0323025	1.09806	IPR008733	Peroxisomal biogenesis factor 11
ARCE_04596	Superoxide dismutase	0.00147815	1.08821	IPR001424, IPR018152, IPR032675	Superoxide dismutase, copper/zinc binding domain, Superoxide dismutase, copper/zinc, binding site, Leucine-rich repeat domain, L domain-like
ARCE_02683	Insulin-degrading enzyme	0.0417825	1.07427	IPR011249, IPR001431, IPR007863, IPR032632, IPR011765	Metalloenzyme, LuxS/M16 peptidase-like, Peptidase M16, zinc-binding site, Peptidase M16, C-terminal, Peptidase M16, middle/third domain, Peptidase M16, N-terminal
ARCE_03871	Alcohol dehydrogenase IV	7.18e-05	1.06228	IPR018211, IPR001670, IPR034786	Alcohol dehydrogenase, iron-type, conserved site, Alcohol dehydrogenase, iron-type, Maleylacetate reductase
ARCE_10500	Short-chain dehydrogenase/reductase SDR	0.0232865	1.05124	IPR020904, IPR002347, IPR016040	Short-chain dehydrogenase/reductase, conserved site, Short-chain dehydrogenase/reductase SDR, NAD(P)-binding domain
ARCE_09616	Aldo/keto reductase	0.0004602	1.04843	IPR023210, IPR020471	NADP-dependent oxidoreductase domain, Aldo/keto reductase
ARCE_08669	S-adenosyl-L-methionine-dependent methyltransferase	0.00396827	1.04743	IPR013217, IPR029063	Methyltransferase type 12, S-adenosyl-L-methionine-dependent methyltransferase
ARCE_14540	SPX-domain-containing protein	0.00535038	1.04676	IPR018966, IPR004331, IPR003807	VTC domain, SPX domain, Domain of unknown function DUF202
ARCE_15780	40S ribosomal protein S8	0.00206743	1.0463	IPR001047, IPR018283, IPR022309	Ribosomal protein S8e, Ribosomal protein S8e, conserved site, Ribosomal protein S8e/ribosomal biogenesis NSA2
ARCE_10904	HAD-like protein	0.013931	1.04211	IPR023214, IPR023198	HAD-like domain, Phosphoglycolate phosphatase, domain 2
ARCE_06034	Ste16	0.0026397	1.03776	IPR029452, IPR016024, IPR011072, IPR028267, IPR018260, IPR011989, IPR001063, IPR029451, IPR005721, IPR029453	Rapamycin-insensitive companion of mTOR, domain 5, Armadillo-type fold, HR1 rho-binding repeat, Rapamycin-insensitive companion of mTOR, N-terminal domain, Ribosomal protein L22/L17, conserved site, Armadillo-like helical, Ribosomal protein L22/L17, Rapamycin-insensitive companion of mTOR, middle domain, Ribosomal protein L22/L17, eukaryotic/archaeal, Rapamycin-insensitive companion of mTOR, domain 4
ARCE_05695	NAD(P)-binding protein	0.00598444	1.03704	IPR016040	NAD(P)-binding domain
ARCE_18360	Heme peroxidase	0.0180033	1.02551	IPR019791, IPR001128, IPR010255, IPR034812	Haem peroxidase, animal type, Cytochrome P450, Haem peroxidase, Psi-factor producing oxygenase, N-terminal heme peroxidase domain
ARCE_16279	Cytochrome P450	0.0083478	1.02538	IPR008254, IPR023206, IPR001128, IPR003097, IPR017927, IPR029039, IPR001433, IPR017972, IPR002401, IPR017938	Flavodoxin/nitric oxide synthase, Bifunctional cytochrome P450/NADPH--cytochrome P450 reductase, Cytochrome P450, FAD-binding, type 1, Ferredoxin reductase-type FAD-binding domain, Flavoprotein-like domain, Oxidoreductase FAD/NAD(P)-binding, Cytochrome P450, conserved site, Cytochrome P450, E-class, group I, Riboflavin synthase-like beta-barrel
ARCE_03988	Unplaced genomic scaffold GYMLUscaffold	0.0295483	1.02488
ARCE_03292	NAD(P)-binding protein	0.0100006	1.02073	IPR029072, IPR002347, IPR002876, IPR016040, IPR026564, IPR017856	YebC-like, Short-chain dehydrogenase/reductase SDR, Transcriptional regulator TACO1-like, NAD(P)-binding domain, Transcriptional regulator TACO1-like, domain 3, Integrase, N-terminal zinc-binding domain-like
ARCE_18397	Related to leukotriene-A4 hydrolase	0.0016889	1.01683	IPR014782, IPR015211, IPR016024, IPR034015	Peptidase M1, membrane alanine aminopeptidase, N-terminal, Peptidase M1, leukotriene A4 hydrolase/aminopeptidase C-terminal, Armadillo-type fold, Leukotriene A4 hydrolase-like
ARCE_08169	Related to NADH-ubiquinone oxidoreductase 21 kDa subunit	0.00031937	1.00361	IPR019721, IPR024549	NADH-ubiquinone oxidoreductase, 21kDa subunit, N-terminal, NADH-ubiquinone oxidoreductase, 21kDa subunit, C-terminal, fungi
ARCE_15311	Related to YMC1-Protein of the mitochondrial carrier family (MCF)	0.024084	1.0024	IPR018108, IPR023395	Mitochondrial substrate/solute carrier, Mitochondrial carrier domain
ARCE_18558	Predicted protein	NA	Abundance in R only
ARCE_15814	Protein transport protein BOS1	NA	Abundance in R only	IPR027027	GOSR2/Membrin/Bos1
ARCE_16332	Unplaced genomic scaffold supercont1.4, whole genome shotgun sequence	NA	Abundance in R only	IPR000719, IPR011009	Protein kinase domain, Protein kinase-like domain
ARCE_11144	AGC/NDR protein kinase	NA	Abundance in R only	IPR000719, IPR000961, IPR011009, IPR008271	Protein kinase domain, AGC-kinase, C-terminal, Protein kinase-like domain, Serine/threonine-protein kinase, active site
ARCE_01219	Related to acetylesterase	NA	Abundance in R only	IPR013830	SGNH hydrolase-type esterase domain
ARCE_16122	Shikimate-5-dehydrogenase	NA	Abundance in R only	IPR006151, IPR013708, IPR001381, IPR027417, IPR031322, IPR023000, IPR000623, IPR013785, IPR010110, IPR016040	Quinate/shikimate 5-dehydrogenase/glutamyl-tRNA reductase, Shikimate dehydrogenase substrate binding, N-terminal, 3-dehydroquinate dehydratase type I, P-loop containing nucleoside triphosphate hydrolase, Shikimate kinase/gluconokinase, Shikimate kinase, conserved site, Shikimate kinase/Threonine synthase-like 1, Aldolase-type TIM barrel, Shikimate dehydrogenase, AroM-type, NAD(P)-binding domain
ARCE_08111	tRNA (guanine-N(7)-)-methyltransferase non-catalytic subunit TRM82	NA	Abundance in R only	IPR001680, IPR015943, IPR017986	WD40 repeat, WD40/YVTN repeat-like-containing domain, WD40-repeat-containing domain
ARCE_10784	Unplaced genomic scaffold CY34scaffold	NA	Abundance in R only	IPR005624	Haem-degrading
ARCE_16514	Unplaced genomic scaffold K443scaffold	NA	Abundance in R only	IPR002893	Zinc finger, MYND-type
ARCE_21338	Mannose-P-dolichol utilization defect 1 protein	NA	Abundance in R only	IPR016817, IPR006603	Mannose-P-dolichol utilization defect 1 protein, PQ-loop repeat
ARCE_05542	Alpha/beta-hydrolase	NA	Abundance in R only	IPR029058, IPR002921	Alpha/Beta hydrolase fold, Fungal lipase-like domain
ARCE_13510	WD40 repeat-like protein	NA	Abundance in R only	IPR017986, IPR029347, IPR001680, IPR011989, IPR016024, IPR015943	WD40-repeat-containing domain, Raptor, N-terminal CASPase-like domain, WD40 repeat, Armadillo-like helical, Armadillo-type fold, WD40/YVTN repeat-like-containing domain
ARCE_06167	Aspartic peptidase A1	NA	Abundance in R only	IPR001969, IPR034164, IPR021109, IPR033121, IPR001461	Aspartic peptidase, active site, Pepsin-like domain, Aspartic peptidase domain, Peptidase family A1 domain, Aspartic peptidase A1 family
ARCE_03077	Protein transport protein sec16	NA	Abundance in R only	IPR024298, IPR024340	Ancestral coatomer element 1, Sec16/Sec31, Sec16, central conserved domain
ARCE_10788	THO complex subunit 2	NA	Abundance in R only	IPR021726, IPR021418, IPR032302	THO complex, subunitTHOC2, N-terminal, THO complex, subunitTHOC2, C-terminal, THO complex subunit 2, N-terminal domain
ARCE_15524	Conserved oligomeric Golgi complex subunit 5	NA	Abundance in R only	IPR019465	Conserved oligomeric Golgi complex subunit 5
ARCE_15042	Predicted protein	NA	Abundance in R only	IPR018535	Domain of unknown function DUF1996
ARCE_17467	Glycoside hydrolase	NA	Abundance in R only	IPR008979, IPR013783, IPR017853, IPR006102	Galactose-binding domain-like, Immunoglobulin-like fold, Glycoside hydrolase superfamily, Glycoside hydrolase, family 2, immunoglobulin-like beta-sandwich
ARCE_04124	FMN-linked oxidoreductase	NA	Abundance in R only	IPR013785, IPR001155	Aldolase-type TIM barrel, NADH:flavin oxidoreductase/NADH oxidase, N-terminal
ARCE_15016	Hydantoinase	NA	Abundance in R only	IPR001180, IPR000547, IPR011990, IPR002821, IPR010318, IPR027479, IPR019453, IPR019452, IPR024071, IPR008040	Citron homology (CNH) domain, Clathrin, heavy chain/VPS, 7-fold repeat, Tetratricopeptide-like helical domain, Hydantoinase/oxoprolinase, Protein of unknown function DUF917, Protein of unknown function DUF917, N-terminal, Vacuolar sorting protein 39/Transforming growth factor beta receptor-associated domain 2, Vacuolar sorting protein 39/Transforming growth factor beta receptor-associated domain 1, Protein of unknown function DUF917, C-terminal, Hydantoinaseoxoprolinase, N-terminal
ARCE_05308	Exocyst complex protein EXO70	NA	Abundance in R only	IPR004140, IPR016159	Exocyst complex component Exo70, Cullin repeat-like-containing domain
ARCE_06806	Uncharacterized protein	NA	Abundance in R only
ARCE_14263	Unplaced genomic scaffold scaffold	NA	Abundance in R only	IPR001138, IPR007219	Zn(2)-C6 fungal-type DNA-binding domain, Transcription factor domain, fungi
ARCE_18240	Myo-inositol-1-phosphate synthase	NA	Abundance in R only	IPR002587, IPR016040, IPR013021	Myo-inositol-1-phosphate synthase, NAD(P)-binding domain, Myo-inositol-1-phosphate synthase, GAPDH-like
ARCE_10630	ERG2 and sigma1 receptor-like protein	NA	Abundance in R only	IPR006716	ERG2/sigma1 receptor-like
ARCE_05356	Related to Chs4-Chitin Synthase 4	NA	Abundance in R only	IPR004834, IPR029044, IPR013616	Fungal chitin synthase, Nucleotide-diphospho-sugar transferases, Chitin synthase N-terminal
ARCE_12587	Spindle assembly checkpoint protein	NA	Abundance in R only	IPR003511	HORMA domain
ARCE_16267	Beta-xylanase	NA	Abundance in R only	IPR001000, IPR031158, IPR017853	Glycoside hydrolase family 10 domain, Glycosyl hydrolases family 10, active site, Glycoside hydrolase superfamily
ARCE_22818	Pectinesterase	NA	Abundance in R only	IPR012334, IPR033131, IPR000070, IPR011050	Pectin lyase fold, Pectinesterase, Asp active site, Pectinesterase, catalytic, Pectin lyase fold/virulence factor
ARCE_10892	Exocyst complex protein	NA	Abundance in R only	IPR009976	Exocyst complex component Sec10-like
ARCE_07574	GroES-like protein	NA	Abundance in R only	IPR032675, IPR001810, IPR013154, IPR016040, IPR013149, IPR011032, IPR020843	Leucine-rich repeat domain, L domain-like, F-box domain, Alcohol dehydrogenase, N-terminal, NAD(P)-binding domain, Alcohol dehydrogenase, C-terminal, GroES-like, Polyketide synthase, enoylreductase domain
ARCE_11398	ArfGap-domain-containing protein	NA	Abundance in R only	IPR001164	Arf GTPase activating protein
ARCE_08847	S-adenosyl-L-methionine-dependent methyltransferase	NA	Abundance in R only	IPR029063	S-adenosyl-L-methionine-dependent methyltransferase
ARCE_16130	Zinc-type alcohol dehydrogenase-like protein C2E1P3.01	NA	Abundance in R only
ARCE_07071	Cytochrome P450	NA	Abundance in R only	IPR001128, IPR017972, IPR002401	Cytochrome P450, Cytochrome P450, conserved site, Cytochrome P450, E-class, group I
ARCE_18136	Related to cellulose-binding GDSL lipase/acylhydrolase	NA	Abundance in R only	IPR013830	SGNH hydrolase-type esterase domain
ARCE_11056	Adenine phosphoribosyltransferase	NA	Abundance in R only	IPR000836, IPR005764, IPR029057	Phosphoribosyltransferase domain, Adenine phosphoribosyl transferase, Phosphoribosyltransferase-like
ARCE_06416	AB-hydrolase YheT	NA	Abundance in R only	IPR029058, IPR012020, IPR000073	Alpha/Beta hydrolase fold, AB hydrolase 4 family, Alpha/beta hydrolase fold-1
ARCE_08078	Ubiquitin-conjugating enzyme E2Q-like protein	NA	Abundance in R only	IPR016135, IPR012317, IPR000608	Ubiquitin-conjugating enzyme/RWD-like, Poly(ADP-ribose) polymerase, catalytic domain, Ubiquitin-conjugating enzyme E2
ARCE_07926	PRP3-domain-containing protein	NA	Abundance in R only	IPR010541, IPR013881	Domain of unknown function DUF1115, Pre-mRNA-splicing factor 3
ARCE_18844	Probable MTR4-involved in nucleocytoplasmic transport of mRNA	NA	Abundance in R only	IPR016438, IPR001650, IPR012961, IPR014001, IPR027417, IPR025696, IPR011545	ATP-dependent RNA helicase Ski2, Helicase, C-terminal, ATP-dependent RNA helicase Ski2, C-terminal, Helicase superfamily 1/2, ATP-binding domain, P-loop containing nucleoside triphosphate hydrolase, rRNA-processing arch domain, DEAD/DEAH box helicase domain
ARCE_14541	Gtr1/RagA G protein Gtr2	NA	Abundance in R only	IPR006762, IPR027417	Gtr1/RagA G protein, P-loop containing nucleoside triphosphate hydrolase
ARCE_02702	mRNA cleavage and polyadenylation factor CLP1	NA	Abundance in R only	IPR027417, IPR032324, IPR010655, IPR028606, IPR032319	P-loop containing nucleoside triphosphate hydrolase, Clp1, N-terminal beta-sandwich domain, Pre-mRNA cleavage complex subunit Clp1, Polyribonucleotide 5-hydroxyl-kinase Clp1, Polyribonucleotide 5'-hydroxyl-kinase Clp1, P-loop domain
ARCE_02703	FAD/NAD(P)-binding domain-containing protein	NA	Abundance in R only	IPR018247, IPR002048, IPR023753, IPR011992	EF-Hand 1, calcium-binding site, EF-hand domain, FAD/NAD(P)-binding domain, EF-hand domain pair
ARCE_15316	Vesicle transport v-snare protein vti1	NA	Abundance in R only	IPR000727, IPR010989, IPR007705	Target SNARE coiled-coil homology domain, SNARE, Vesicle transport v-SNARE, N-terminal
ARCE_11027	AP complex subunit sigma	NA	Abundance in R only	IPR011012, IPR022775, IPR016635	Longin-like domain, AP complex, mu/sigma subunit, Adaptor protein complex, sigma subunit
ARCE_16993	Predicted protein	NA	Abundance in R only
ARCE_15869	Related to SWH1-Member of an oxysterol-binding protein family	NA	Abundance in R only	IPR020683, IPR011993, IPR001849, IPR018494, IPR000648, IPR002110	Ankyrin repeat-containing domain, PH domain-like, Pleckstrin homology domain, Oxysterol-binding protein, conserved site, Oxysterol-binding protein, Ankyrin repeat
ARCE_02552	MFS general substrate transporter	NA	Abundance in R only	IPR011050, IPR020846, IPR012334, IPR000070, IPR011701	Pectin lyase fold/virulence factor, Major facilitator superfamily domain, Pectin lyase fold, Pectinesterase, catalytic, Major facilitator superfamily
ARCE_16071	Related to L-pipecolate oxidase	NA	Abundance in R only	IPR006076, IPR023753	FAD dependent oxidoreductase, FAD/NAD(P)-binding domain
ARCE_12724	Dihydrofolate reductase	NA	Abundance in R only	IPR024072, IPR001796, IPR012259, IPR017925	Dihydrofolate reductase-like domain, Dihydrofolate reductase domain, Dihydrofolate reductase, Dihydrofolate reductase conserved site
ARCE_15638	Unplaced genomic scaffold scaffold	NA	Abundance in R only
ARCE_19899	Ubiquitin-like protein ATG12	NA	Abundance in R only	IPR029071, IPR007242	Ubiquitin-related domain, Ubiquitin-like protein Atg12
ARCE_19825	RNB-domain-containing protein	NA	Abundance in R only	IPR012340, IPR029060, IPR002716, IPR033771, IPR033770, IPR022966	Nucleic acid-binding, OB-fold, PIN domain-like, PIN domain, Rrp44-like cold shock domain, Exosome complex exonuclease RRP44, S1 domain, Ribonuclease II/R, conserved site
ARCE_12842	Nucleotide-diphospho-sugar transferase	NA	Abundance in R only	IPR002495, IPR029044	Glycosyl transferase, family 8, Nucleotide-diphospho-sugar transferases
ARCE_12840	Peroxisomal biogenesis factor 11	NA	Abundance in R only	IPR008733	Peroxisomal biogenesis factor 11
ARCE_19427	Unplaced genomic scaffold CY34scaffold	NA	Abundance in R only
ARCE_11711	Predicted protein	NA	Abundance in R only	IPR006683, IPR029069, IPR003736	Thioesterase domain, HotDog domain, Phenylacetic acid degradation-related domain
ARCE_13340	Calcium-binding EF-hand domain-containing protein	NA	Abundance in R only	IPR002048, IPR011992, IPR018247	EF-hand domain, EF-hand domain pair, EF-Hand 1, calcium-binding site
ARCE_09820	Putative 39S ribosomal protein L45, mitochondrial	NA	Abundance in R only
ARCE_03481	Unplaced genomic scaffold K443scaffold	NA	Abundance in R only
ARCE_14416	Related to alpha-amylase	NA	Abundance in R only	IPR017853, IPR006047, IPR013776	Glycoside hydrolase superfamily, Glycosyl hydrolase, family 13, catalytic domain, Alpha-amylase, thermostable
ARCE_11119	Unplaced genomic scaffold K443scaffold	NA	Abundance in R only	IPR019595, IPR028110	Domain of unknown function DUF2470, Transmembrane protein 254
ARCE_02447	SAPS-domain-containing protein	NA	Abundance in R only	IPR022775, IPR018240, IPR001392, IPR007587, IPR028565, IPR011012	AP complex, mu/sigma subunit, Clathrin adaptor, mu subunit, conserved site, Clathrin adaptor, mu subunit, SIT4 phosphatase-associated protein family, Mu homology domain, Longin-like domain
ARCE_18556	Related to protocatechuate 3,4-dioxygenase beta subunit	NA	Abundance in R only	IPR015889, IPR000627	Intradiol ring-cleavage dioxygenase, core, Intradiol ring-cleavage dioxygenase, C-terminal
ARCE_01182	Alpha/beta-hydrolase	NA	Abundance in R only	IPR029058	Alpha/Beta hydrolase fold
ARCE_14619	Protein arginine N-methyltransferase	NA	Abundance in R only	IPR035075, IPR025799, IPR007857, IPR029063	PRMT5 arginine-N-methyltransferase, Protein arginine N-methyltransferase, Protein arginine N-methyltransferase PRMT5, S-adenosyl-L-methionine-dependent methyltransferase
ARCE_16084	Related to 4-coumarate-CoA ligase	NA	Abundance in R only	IPR020845, IPR000873	AMP-binding, conserved site, AMP-dependent synthetase/ligase
ARCE_05438	Terpenoid cyclases/Protein prenyltransferase	NA	Abundance in R only	IPR001330, IPR008930	PFTB repeat, Terpenoid cyclases/protein prenyltransferase alpha-alpha toroid
ARCE_13822	Related to Probable exopolygalacturonase C	NA	Abundance in R only	IPR000743, IPR012334, IPR011050	Glycoside hydrolase, family 28, Pectin lyase fold, Pectin lyase fold/virulence factor
ARCE_09660	60S ribosomal export protein NMD3	NA	Abundance in R only	IPR007064	NMD3
ARCE_13140	Diadenosine 5',5'''-P1,P4-tetraphosphate asymmetrical hydrolase	NA	Abundance in R only	IPR011146, IPR001310, IPR019808	HIT-like domain, Histidine triad (HIT) protein, Histidine triad, conserved site
ARCE_09789	Phosphoglycerate mutase	NA	Abundance in R only	IPR013078, IPR029033	Histidine phosphatase superfamily, clade-1, Histidine phosphatase superfamily
ARCE_21329	Pyridoxamine 5'-phosphate oxidase	NA	Abundance in R only	IPR012349, IPR000659, IPR011576, IPR019576	FMN-binding split barrel, Pyridoxamine 5'-phosphate oxidase, Pyridoxamine 5'-phosphate oxidase, putative, Pyridoxine 5'-phosphate oxidase, dimerisation, C-terminal
ARCE_20538	Cullin-4B	NA	Abundance in R only	IPR016158, IPR019559, IPR011991, IPR001373, IPR016159	Cullin homology, Cullin protein, neddylation domain, Winged helix-turn-helix DNA-binding domain, Cullin, N-terminal, Cullin repeat-like-containing domain
ARCE_12939	Related to molecular chaperone (DnaJ superfamily)	NA	Abundance in R only	IPR001305, IPR001623, IPR018253, IPR012724, IPR008971, IPR002939	Heat shock protein DnaJ, cysteine-rich domain, DnaJ domain, DnaJ domain, conserved site, Chaperone DnaJ, HSP40/DnaJ peptide-binding, Chaperone DnaJ, C-terminal
ARCE_12929	Proteasome activator complex subunit 4	NA	Abundance in R only	IPR016024, IPR021843, IPR011989, IPR032430	Armadillo-type fold, Protein of unknown function DUF3437, Armadillo-like helical, Proteasome activator Blm10, mid region
ARCE_14594	Unplaced genomic scaffold GYMLUscaffold	NA	Abundance in R only
ARCE_03067	Related to OST3-oligosaccharyltransferase gamma subunit	NA	Abundance in R only	IPR021149, IPR012336	Oligosaccharyl transferase complex, subunit OST3/OST6, Thioredoxin-like fold
ARCE_11891	Aldo/keto reductase	NA	Abundance in R only	IPR023210, IPR020471, IPR018170	NADP-dependent oxidoreductase domain, Aldo/keto reductase, Aldo/keto reductase, conserved site
ARCE_11348	Related to tRNA 2'-phosphotransferase 1	NA	Abundance in R only	IPR009038, IPR002745	GOLD domain, Phosphotransferase KptA/Tpt1
ARCE_11692	Glycoside hydrolase family 13 protein	NA	Abundance in R only	IPR017853, IPR006047	Glycoside hydrolase superfamily, Glycosyl hydrolase, family 13, catalytic domain
ARCE_21258	Clavaminate synthase-like protein	NA	Abundance in R only	IPR005123, IPR026992, IPR027443	Oxoglutarate/iron-dependent dioxygenase, Non-haem dioxygenase N-terminal domain, Isopenicillin N synthase-like
ARCE_15668	Putative glycosidase C21B10.07	NA	Abundance in R only	IPR000757, IPR003779, IPR029032, IPR013320	Glycoside hydrolase family 16, Carboxymuconolactone decarboxylase-like, AhpD-like, Concanavalin A-like lectin/glucanase domain
ARCE_07064	Clavaminate synthase-like protein	NA	Abundance in R only	IPR005123, IPR026992, IPR027443	Oxoglutarate/iron-dependent dioxygenase, Non-haem dioxygenase N-terminal domain, Isopenicillin N synthase-like
ARCE_11270	N1221-domain-containing protein	NA	Abundance in R only	IPR021819, IPR012486	Protein of unknown function DUF3402, N1221-like
ARCE_14742	RNA-binding domain-containing protein	NA	Abundance in R only	IPR000504, IPR022023, IPR034143	RNA recognition motif domain, U1 small nuclear ribonucleoprotein of 70kDa N-terminal, snRNP70, RNA recognition motif
ARCE_09169	Secreted protein	NA	Abundance in R only
ARCE_05203	Uncharacterized protein	NA	Abundance in R only	IPR029058, IPR000073	Alpha/Beta hydrolase fold, Alpha/beta hydrolase fold-1
ARCE_06086	Related to VNX1-Calcium/H+ antiporter	NA	Abundance in R only	IPR005185, IPR004837	Inner membrane component domain, Sodium/calcium exchanger membrane region
ARCE_22889	Oxidoreductase	NA	Abundance in R only	IPR016040, IPR000683	NAD(P)-binding domain, Oxidoreductase, N-terminal
ARCE_12831	Cytochrome b2	NA	Abundance in R only	IPR001199, IPR013785, IPR000262, IPR012133, IPR018506, IPR008259	Cytochrome b5-like heme/steroid binding domain, Aldolase-type TIM barrel, FMN-dependent dehydrogenase, Alpha-hydroxy acid dehydrogenase, FMN-dependent, Cytochrome b5, heme-binding site, FMN-dependent alpha-hydroxy acid dehydrogenase, active site
ARCE_20317	Related to 4-coumarate--CoA ligase 1	NA	Abundance in R only	IPR020845, IPR000873, IPR025110	AMP-binding, conserved site, AMP-dependent synthetase/ligase, AMP-binding enzyme, C-terminal domain
ARCE_14481	Proline iminopeptidase	NA	Abundance in R only	IPR002410, IPR000073, IPR005944, IPR029058	Peptidase S33, Alpha/beta hydrolase fold-1, Proline iminopeptidase, Alpha/Beta hydrolase fold
ARCE_07728	Related to GTPase-activating protein of the rho/rac family (LRG1 protein)	NA	Abundance in R only	IPR008936, IPR001781, IPR000198	Rho GTPase activation protein, Zinc finger, LIM-type, Rho GTPase-activating protein domain
ARCE_03013	p-loop containing nucleoside triphosphate hydrolase protein	NA	Abundance in R only	IPR027417, IPR019009	P-loop containing nucleoside triphosphate hydrolase, Signal recognition particle receptor, beta subunit
ARCE_19756	Uncharacterized protein	NA	Abundance in R only
ARCE_10336	Alpha/beta-hydrolase	NA	Abundance in R only	IPR029058, IPR000073, IPR000639	Alpha/Beta hydrolase fold, Alpha/beta hydrolase fold-1, Epoxide hydrolase-like
ARCE_12119	NAD(P)-binding protein	NA	Abundance in R only	IPR002347, IPR016040	Short-chain dehydrogenase/reductase SDR, NAD(P)-binding domain
ARCE_11739	UBA domain-containing protein 7	NA	Abundance in R only	IPR019734, IPR013026, IPR011990, IPR015940, IPR009060, IPR001623	Tetratricopeptide repeat, Tetratricopeptide repeat-containing domain, Tetratricopeptide-like helical domain, Ubiquitin-associated domain, UBA-like, DnaJ domain
ARCE_12604	Carbon-nitrogen hydrolase	NA	Abundance in R only	IPR003010	Carbon-nitrogen hydrolase
ARCE_06381	Glycoside hydrolase family 35 protein	NA	Abundance in R only	IPR025972, IPR001944, IPR008979, IPR031330, IPR018954, IPR017853, IPR025300	Beta-galactosidase, domain 3, Glycoside hydrolase, family 35, Galactose-binding domain-like, Glycoside hydrolase 35, catalytic domain, Beta-galactosidase, domain 2, Glycoside hydrolase superfamily, Beta-galactosidase jelly roll domain
ARCE_01330	Histone deacetylase	NA	Abundance in R only	IPR032675	Leucine-rich repeat domain, L domain-like
ARCE_03062	Modular protein with glycoside hydrolase family 13 and glycosyltransferase family 5 domains	NA	Abundance in R only	IPR006047, IPR001296, IPR013534, IPR017853	Glycosyl hydrolase, family 13, catalytic domain, Glycosyl transferase, family 1, Starch synthase, catalytic domain, Glycoside hydrolase superfamily
ARCE_10752	Acid protease	NA	Abundance in R only	IPR001969, IPR001461, IPR021109, IPR034164, IPR033121	Aspartic peptidase, active site, Aspartic peptidase A1 family, Aspartic peptidase domain, Pepsin-like domain, Peptidase family A1 domain
ARCE_07975	Related to Cytochrome P450	NA	Abundance in R only	IPR001128, IPR002401	Cytochrome P450, Cytochrome P450, E-class, group I
ARCE_05468	Amp dependent CoA ligase	NA	Abundance in R only	IPR025110, IPR020846, IPR000873	AMP-binding enzyme, C-terminal domain, Major facilitator superfamily domain, AMP-dependent synthetase/ligase
ARCE_15936	Related to DNA topoisomerase I	NA	Abundance in R only	IPR013500, IPR011010, IPR013034, IPR008336, IPR014727, IPR001631, IPR014711, IPR025834, IPR013030, IPR013499	DNA topoisomerase I, catalytic core, eukaryotic-type, DNA breaking-rejoining enzyme, catalytic core, DNA topoisomerase I, domain 1, DNA topoisomerase I, DNA binding, eukaryotic-type, DNA topoisomerase I, catalytic core, alpha/beta subdomain, DNA topoisomerase I, DNA topoisomerase I, catalytic core, alpha-helical subdomain, eukaryotic-type, Topoisomerase I C-terminal domain, DNA topoisomerase I, DNA binding, mixed alpha/beta motif, eukaryotic-type, DNA topoisomerase I, eukaryotic-type
ARCE_10052	Vacuolar protein sorting-associated protein 16	NA	Abundance in R only	IPR006926, IPR016534, IPR006925, IPR015943	Vps16, N-terminal, Vacuolar protein sorting-associated protein 16, Vps16, C-terminal, WD40/YVTN repeat-like-containing domain
ARCE_03284	UPF0187-domain-containing protein	NA	Abundance in R only	IPR021134	Bestrophin/UPF0187
ARCE_12896	Lipoyltransferase	NA	Abundance in R only	IPR004143, IPR020605, IPR000544	Biotinyl protein ligase (BPL) and lipoyl protein ligase (LPL), catalytic domain, Octanoyltransferase, conserved site, Octanoyltransferase
ARCE_21418	Unplaced genomic scaffold K443scaffold	NA	Abundance in R only
ARCE_04698	Cytochrome P450	NA	Abundance in R only	IPR001128, IPR002401	Cytochrome P450, Cytochrome P450, E-class, group I
ARCE_14521	ERG4/ERG24 ergosterol biosynthesis protein	NA	Abundance in R only	IPR018083, IPR001171	Sterol reductase, conserved site, Ergosterol biosynthesis ERG4/ERG24
ARCE_15221	DUF1479-domain-containing protein	NA	Abundance in R only	IPR027443, IPR010856	Isopenicillin N synthase-like, Protein of unknown function DUF1479
ARCE_10079	Uncharacterized protein	NA	Abundance in R only	IPR012336, IPR004045, IPR010987	Thioredoxin-like fold, Glutathione S-transferase, N-terminal, Glutathione S-transferase, C-terminal-like
ARCE_13803	Glucanase	NA	Abundance in R only	IPR001722, IPR013320	Glycoside hydrolase, family 7, Concanavalin A-like lectin/glucanase domain
ARCE_09237	Mitogen-activated protein kinase	NA	Abundance in R only	IPR017441, IPR011009, IPR000719, IPR008352, IPR008271, IPR003527	Protein kinase, ATP binding site, Protein kinase-like domain, Protein kinase domain, Mitogen-activated protein (MAP) kinase, p38, Serine/threonine-protein kinase, active site, Mitogen-activated protein (MAP) kinase, conserved site
ARCE_02874	Peptidyl-Lys metalloendopeptidase	NA	Abundance in R only	IPR029463, IPR024079, IPR034115	Lysine-specific metallo-endopeptidase, Metallopeptidase, catalytic domain, Peptidyl-Lys metallopeptidase catalytic domain
ARCE_13265	Diaminopimelate epimerase-like protein	NA	Abundance in R only	IPR001087, IPR013830, IPR008794	GDSL lipase/esterase, SGNH hydrolase-type esterase domain, Proline racemase family
ARCE_10754	NADH dehydrogenase	NA	Abundance in R only	IPR007763	NADH dehydrogenase [ubiquinone] 1 alpha subcomplex subunit 12
ARCE_16159	Unplaced genomic scaffold scaffold	NA	Abundance in R only	IPR009724	TMEM70 family
ARCE_09000	Ceramide very long chain fatty acid hydroxylase	NA	Abundance in R only	IPR006694, IPR001199, IPR014430, IPR018506	Fatty acid hydroxylase, Cytochrome b5-like heme/steroid binding domain, Sterol desaturase Scs7, Cytochrome b5, heme-binding site
ARCE_06181	Ribonucleoside-diphosphate reductase	NA	Abundance in R only	IPR013346, IPR000788, IPR008926, IPR005144, IPR013509	Ribonucleotide reductase, class I , alpha subunit, Ribonucleotide reductase large subunit, C-terminal, Ribonucleotide reductase R1 subunit, N-terminal, ATP-cone domain, Ribonucleotide reductase large subunit, N-terminal
ARCE_06285	Unplaced genomic scaffold GYMLUscaffold	NA	Abundance in R only	IPR012878, IPR008928	Beta-L-arabinofuranosidase, GH127, Six-hairpin glycosidase-like
ARCE_19190	Acetyl-CoA synthetase-like protein	NA	Abundance in R only	IPR000873, IPR001031, IPR029058, IPR020806, IPR009081	AMP-dependent synthetase/ligase, Thioesterase, Alpha/Beta hydrolase fold, Polyketide synthase, phosphopantetheine-binding domain, Phosphopantetheine binding ACP domain
ARCE_12364	Related to protein kinase DBF2	NA	Abundance in R only	IPR011009, IPR017441, IPR000719, IPR000961, IPR008271	Protein kinase-like domain, Protein kinase, ATP binding site, Protein kinase domain, AGC-kinase, C-terminal, Serine/threonine-protein kinase, active site
ARCE_05033	Cytochrome P450	NA	Abundance in R only	IPR017972, IPR001128, IPR002401	Cytochrome P450, conserved site, Cytochrome P450, Cytochrome P450, E-class, group I
ARCE_11836	Extracellular metalloproteinase	NA	Abundance in R only	IPR001842	Peptidase M36, fungalysin
ARCE_08284	Unplaced genomic scaffold GYMLUscaffold	NA	Abundance in R only
ARCE_20827	N-acyl-phosphatidylethanolamine-hydrolyzing phospholipase D	NA	Abundance in R only	IPR024884, IPR001279	N-acyl-phosphatidylethanolamine-hydrolysing phospholipase D, Metallo-beta-lactamase
ARCE_10693	Related to NADH-ubiquinone oxidoreductase MLRQ subunit	NA	Abundance in R only	IPR010530	NADH-ubiquinone reductase complex 1 MLRQ subunit
ARCE_20166	Haloacid dehalogenase	NA	Abundance in R only	IPR023214, IPR006328, IPR006439	HAD-like domain, Haloacid dehalogenase, type II, HAD hydrolase, subfamily IA
ARCE_03296	Alpha-glucosidase	NA	Abundance in R only	IPR025887, IPR011013, IPR000322, IPR017853	Glycoside hydrolase family 31, N-terminal domain, Galactose mutarotase-like domain, Glycoside hydrolase family 31, Glycoside hydrolase superfamily
ARCE_14334	Spindle assembly checkpoint component mad1	NA	Abundance in R only	IPR011008, IPR008672	Dimeric alpha-beta barrel, Spindle assembly checkpoint component Mad1
ARCE_11394	B16.6 kDa subunit of GRIM19, NADH:ubiquinone oxidoreductase	NA	Abundance in R only	IPR009346	GRIM-19
ARCE_10683	Unplaced genomic scaffold K443scaffold	NA	Abundance in R only	IPR001138, IPR007219	Zn(2)-C6 fungal-type DNA-binding domain, Transcription factor domain, fungi
ARCE_05737	Polysaccharide lyase family 4 protein	NA	Abundance in R only	IPR011013, IPR014718, IPR008979, IPR029411, IPR015364, IPR013784, IPR029413	Galactose mutarotase-like domain, Glycoside hydrolase-type carbohydrate-binding, Galactose-binding domain-like, Rhamnogalacturonan lyase, domain III, Rhamnogalacturonase B, N-terminal, Carbohydrate-binding-like fold, Rhamnogalacturonan lyase, domain II
ARCE_20987	Uncharacterized protein	NA	Abundance in R only	IPR012336, IPR010987, IPR004045	Thioredoxin-like fold, Glutathione S-transferase, C-terminal-like, Glutathione S-transferase, N-terminal
ARCE_23302	NAD(P)-binding protein	NA	Abundance in R only	IPR013149, IPR020843, IPR016040, IPR011032, IPR013154	Alcohol dehydrogenase, C-terminal, Polyketide synthase, enoylreductase domain, NAD(P)-binding domain, GroES-like, Alcohol dehydrogenase, N-terminal
ARCE_03937	Glycoside hydrolase family 88 protein	NA	Abundance in R only	IPR010905, IPR011008, IPR008928, IPR008000	Glycosyl hydrolase, family 88, Dimeric alpha-beta barrel, Six-hairpin glycosidase-like, Rhamnose/fucose mutarotase
ARCE_08481	Endopolygalacturonase 2	NA	Abundance in R only	IPR012334, IPR011050, IPR000743, IPR006626	Pectin lyase fold, Pectin lyase fold/virulence factor, Glycoside hydrolase, family 28, Parallel beta-helix repeat
ARCE_07189	Uncharacterized protein	NA	Abundance in R only	IPR010987, IPR004045, IPR012336	Glutathione S-transferase, C-terminal-like, Glutathione S-transferase, N-terminal, Thioredoxin-like fold
ARCE_02630	RNA-binding domain-containing protein	NA	Abundance in R only	IPR000504	RNA recognition motif domain
ARCE_05784	Ras GEF	NA	Abundance in R only	IPR001202, IPR001452, IPR023578, IPR001895, IPR000651	WW domain, SH3 domain, Ras guanine nucleotide exchange factor domain, Ras guanine-nucleotide exchange factors catalytic domain, Ras-like guanine nucleotide exchange factor, N-terminal
ARCE_08496	Polygalacturonase	NA	Abundance in R only	IPR012334, IPR006626, IPR011050, IPR000743	Pectin lyase fold, Parallel beta-helix repeat, Pectin lyase fold/virulence factor, Glycoside hydrolase, family 28
ARCE_08477	Endopolygalacturonase 2	NA	Abundance in R only	IPR011050, IPR006626, IPR000743, IPR012334	Pectin lyase fold/virulence factor, Parallel beta-helix repeat, Glycoside hydrolase, family 28, Pectin lyase fold
ARCE_08006	Laccase	NA	Abundance in R only	IPR033138, IPR011707, IPR001117, IPR008972, IPR002355, IPR011706	Multicopper oxidases, conserved site, Multicopper oxidase, type 3, Multicopper oxidase, type 1, Cupredoxin, Multicopper oxidase, copper-binding site, Multicopper oxidase, type 2
ARCE_21793	Ornithine aminotransferase	0.0242456	-1.00143	IPR015424, IPR015421, IPR010164, IPR015422, IPR005814	Pyridoxal phosphate-dependent transferase, Pyridoxal phosphate-dependent transferase, major region, subdomain 1, Ornithine aminotransferase, Pyridoxal phosphate-dependent transferase, subdomain 2, Aminotransferase class-III
ARCE_14089	1,3-beta-glucan synthase	0.0294744	-1.00242	IPR001938, IPR026899, IPR003440, IPR029044	Thaumatin, 1,3-beta-glucan synthase subunit FKS1-like, domain-1, Glycosyl transferase, family 48, Nucleotide-diphospho-sugar transferases
ARCE_22562	Glycoside hydrolase family 92 protein	0.00896106	-1.00604	IPR012939, IPR005887, IPR008928, IPR014718	Glycosyl hydrolase family 92, Alpha-1,2-mannosidase, putative, Six-hairpin glycosidase-like, Glycoside hydrolase-type carbohydrate-binding
ARCE_05444	Trehalase	0.0472951	-1.00634	IPR029058, IPR001661, IPR019819, IPR002018, IPR008928, IPR019826	Alpha/Beta hydrolase fold, Glycoside hydrolase, family 37, Carboxylesterase type B, conserved site, Carboxylesterase, type B, Six-hairpin glycosidase-like, Carboxylesterase type B, active site
ARCE_07999	Pyridoxal phosphate-dependent enzyme beta subunit	0.00135475	-1.01017	IPR001926, IPR001216	Tryptophan synthase beta subunit-like PLP-dependent enzyme, Cysteine synthase/cystathionine beta-synthase, pyridoxal-phosphate attachment site
ARCE_08384	Lipase	0.00046465	-1.01174	IPR029058, IPR002921	Alpha/Beta hydrolase fold, Fungal lipase-like domain
ARCE_10386	Carboxypeptidase	0.00513627	-1.0158	IPR029058, IPR001563, IPR018202, IPR033124	Alpha/Beta hydrolase fold, Peptidase S10, serine carboxypeptidase, Serine carboxypeptidase, serine active site, Serine carboxypeptidases, histidine active site
ARCE_12584	Related to methionine synthase II (Cobalamin-independent)	0.030793	-1.01718	IPR002629	Cobalamin-independent methionine synthase MetE, C-terminal/archaeal
ARCE_22811	Unplaced genomic scaffold CY34scaffold	0.015944	-1.0243	IPR016181, IPR000182	Acyl-CoA N-acyltransferase, GNAT domain
ARCE_17829	NAD(P)-binding protein	0.00132993	-1.02987	IPR016040, IPR002347, IPR020904	NAD(P)-binding domain, Short-chain dehydrogenase/reductase SDR, Short-chain dehydrogenase/reductase, conserved site
ARCE_05814	Deoxyhypusine hydroxylase	0.0265399	-1.0303	IPR004155, IPR021133, IPR016024, IPR027517, IPR011989	PBS lyase HEAT-like repeat, HEAT, type 2, Armadillo-type fold, Deoxyhypusine hydroxylase, Armadillo-like helical
ARCE_15273	Related to formaldehyde dehydrogenase	0.00803448	-1.04119	IPR016040, IPR013149, IPR013154, IPR027399, IPR011032	NAD(P)-binding domain, Alcohol dehydrogenase, C-terminal, Alcohol dehydrogenase, N-terminal, Alcohol dehydrogenase GroES-associated, GroES-like
ARCE_15917	PC4-domain-containing protein	0.00145001	-1.04223	IPR009044, IPR003173	ssDNA-binding transcriptional regulator, Transcriptional coactivator p15 (PC4)
ARCE_14154	Carboxypeptidase S	0.0362494	-1.04431	IPR001261, IPR011650, IPR017141, IPR002933	ArgE/DapE/ACY1/CPG2/YscS, conserved site, Peptidase M20, dimerisation domain, Peptidase M20, carboxypeptidase S, Peptidase M20
ARCE_07708	Carboxypeptidase S	0.0159251	-1.04846	IPR011650, IPR001261, IPR013087, IPR002933	Peptidase M20, dimerisation domain, ArgE/DapE/ACY1/CPG2/YscS, conserved site, Zinc finger C2H2-type, Peptidase M20
ARCE_02721	Class I glutamine amidotransferase-like protein	0.0146479	-1.04866	IPR029062, IPR002818	Class I glutamine amidotransferase-like, DJ-1/PfpI
ARCE_13171	Tubulin-specific chaperone A	0.00311039	-1.05133	IPR004226	Tubulin binding cofactor A
ARCE_18919	Unplaced genomic scaffold PLICRscaffold	0.00124491	-1.0523	IPR018803	Putative stress-responsive protein
ARCE_16005	Dipeptidase	0.00260707	-1.05379	IPR008257, IPR032466	Renal dipeptidase family, Metal-dependent hydrolase
ARCE_06048	Uncharacterized protein	0.00053884	-1.05453
ARCE_19653	FAD/NAD(P)-binding domain-containing protein	0.00054778	-1.05653	IPR023753	FAD/NAD(P)-binding domain
ARCE_20767	NAD(P)-binding protein	0.00105469	-1.06201	IPR002347, IPR016040	Short-chain dehydrogenase/reductase SDR, NAD(P)-binding domain
ARCE_13272	Beta-flanking protein	0.00015895	-1.06759
ARCE_12985	Related to Low-specificity L-threonine aldolase	0.00892177	-1.0698	IPR015424, IPR023603, IPR015421, IPR001597, IPR015422	Pyridoxal phosphate-dependent transferase, Threonine aldolase, Pyridoxal phosphate-dependent transferase, major region, subdomain 1, Aromatic amino acid beta-eliminating lyase/threonine aldolase, Pyridoxal phosphate-dependent transferase, subdomain 2
ARCE_20198	Glycoside hydrolase family 35 protein	0.0201624	-1.07477	IPR001944, IPR025972, IPR018954, IPR008979, IPR025300, IPR031330, IPR017853	Glycoside hydrolase, family 35, Beta-galactosidase, domain 3, Beta-galactosidase, domain 2, Galactose-binding domain-like, Beta-galactosidase jelly roll domain, Glycoside hydrolase 35, catalytic domain, Glycoside hydrolase superfamily
ARCE_10663	Related to alcohol dehydrogenase (FDH1)	0.00020965	-1.07504	IPR013149, IPR011032, IPR013154, IPR002328, IPR016040	Alcohol dehydrogenase, C-terminal, GroES-like, Alcohol dehydrogenase, N-terminal, Alcohol dehydrogenase, zinc-type, conserved site, NAD(P)-binding domain
ARCE_14036	DJ-1 protein	0.0018384	-1.07886	IPR029062, IPR006287, IPR002818	Class I glutamine amidotransferase-like, Protein DJ-1, DJ-1/PfpI
ARCE_05743	Tumor antigen cml66-l	0.00455799	-1.08453	IPR008978, IPR007052	HSP20-like chaperone, CS domain
ARCE_15949	ATP-NAD kinase	0.0212503	-1.08548	IPR002504, IPR017437, IPR017438, IPR016064	NAD kinase, ATP-NAD kinase, PpnK-type, all-beta, Inorganic polyphosphate/ATP-NAD kinase, domain 1, NAD kinase/diacylglycerol kinase-like domain
ARCE_06124	NAD(P)-binding protein	0.0416775	-1.086	IPR020904, IPR002347, IPR016040	Short-chain dehydrogenase/reductase, conserved site, Short-chain dehydrogenase/reductase SDR, NAD(P)-binding domain
ARCE_10614	Unplaced genomic scaffold GYMLUscaffold	0.0015815	-1.08858	IPR020373	Ribosomal protein S36, mitochondrial
ARCE_11093	Predicted protein	0.00625268	-1.09418	IPR004911	Gamma interferon inducible lysosomal thiol reductase GILT
ARCE_17030	Aldo/keto reductase	0.00265764	-1.10365	IPR023210, IPR020471	NADP-dependent oxidoreductase domain, Aldo/keto reductase
ARCE_23526	NAD(P)-binding protein	0.0011466	-1.11138	IPR016040, IPR002347, IPR020904	NAD(P)-binding domain, Short-chain dehydrogenase/reductase SDR, Short-chain dehydrogenase/reductase, conserved site
ARCE_12882	1,3-beta-glucanosyltransferase	0.0254119	-1.11291	IPR012946, IPR004886, IPR017853	X8 domain, Glucanosyltransferase, Glycoside hydrolase superfamily
ARCE_08390	Unplaced genomic scaffold K443scaffold	3.86e-05	-1.1143	IPR016040	NAD(P)-binding domain
ARCE_12448	Reductase AKOR2	5.74e-05	-1.11939	IPR023210, IPR018170, IPR020471	NADP-dependent oxidoreductase domain, Aldo/keto reductase, conserved site, Aldo/keto reductase
ARCE_14211	Chitin deacetylase	0.00799606	-1.12202
ARCE_11254	Unplaced genomic scaffold scaffold	0.0393961	-1.12941	IPR022024	Protein of unknown function DUF3602
ARCE_03096	Glycoside hydrolase	0.00529964	-1.13635	IPR017853, IPR001547	Glycoside hydrolase superfamily, Glycoside hydrolase, family 5
ARCE_02843	Thioredoxin	0.00501199	-1.14164	IPR012336, IPR013766, IPR005746	Thioredoxin-like fold, Thioredoxin domain, Thioredoxin
ARCE_16222	ABC-type Fe3+ transport system, periplasmic component	0.00010378	-1.14251
ARCE_14767	DUF1000-domain-containing protein	0.00496226	-1.1452	IPR010400, IPR008979	PITH domain, Galactose-binding domain-like
ARCE_05792	Related to dithiol-disulfide isomerase involved in polyketide biosynthesis	0.0201758	-1.14907	IPR012336, IPR001853, IPR007361	Thioredoxin-like fold, DSBA-like thioredoxin domain, Domain of unknown function DUF427
ARCE_20539	NAD-binding protein	0.00551443	-1.15658	IPR002347, IPR016040	Short-chain dehydrogenase/reductase SDR, NAD(P)-binding domain
ARCE_11659	Related to stomatin	0.00200173	-1.15789	IPR001107, IPR001972	Band 7 domain, Stomatin family
ARCE_18488	Metallo-dependent hydrolase	0.00010821	-1.16312	IPR006680, IPR011059, IPR032466	Amidohydrolase-related, Metal-dependent hydrolase, composite domain, Metal-dependent hydrolase
ARCE_12897	NAD(P)-binding protein	0.00032681	-1.16643	IPR016040	NAD(P)-binding domain
ARCE_07593	Subtilisin-like protein (Fragment)	0.0382473	-1.1743	IPR000209, IPR015366, IPR023828, IPR030400, IPR009020	Peptidase S8/S53 domain, Peptidase S53, activation domain, Peptidase S8, subtilisin, Ser-active site, Sedolisin domain, Protease propeptides/proteinase inhibitor I9
ARCE_18645	Histone H2A	0.00141592	-1.18045	IPR007125, IPR032454, IPR032458, IPR002119, IPR009072	Histone H2A/H2B/H3, Histone H2A, C-terminal domain, Histone H2A conserved site, Histone H2A, Histone-fold
ARCE_07721	Related to CPS1-gly-X carboxypeptidase YSCS	0.00090041	-1.18109	IPR002933, IPR011650, IPR017141	Peptidase M20, Peptidase M20, dimerisation domain, Peptidase M20, carboxypeptidase S
ARCE_23631	Cytochrome P450	0.00683568	-1.18452	IPR001128, IPR002403	Cytochrome P450, Cytochrome P450, E-class, group IV
ARCE_20484	Acetoin reductase family protein	0.0107134	-1.18797	IPR002347, IPR020904, IPR016040	Short-chain dehydrogenase/reductase SDR, Short-chain dehydrogenase/reductase, conserved site, NAD(P)-binding domain
ARCE_07011	NAD(P)-binding protein	0.00453665	-1.18846	IPR002347, IPR016040	Short-chain dehydrogenase/reductase SDR, NAD(P)-binding domain
ARCE_15983	Enoyl-CoA hydratase	0.00253671	-1.19264	IPR018376, IPR029045, IPR001753, IPR014748	Enoyl-CoA hydratase/isomerase, conserved site, ClpP/crotonase-like domain, Crotonase superfamily, Crontonase, C-terminal
ARCE_10652	Related to alcohol oxidase	0.00047939	-1.19268	IPR000172, IPR023753, IPR007867, IPR012132	Glucose-methanol-choline oxidoreductase, N-terminal, FAD/NAD(P)-binding domain, Glucose-methanol-choline oxidoreductase, C-terminal, Glucose-methanol-choline oxidoreductase
ARCE_07709	Nucleotidylyl transferase	0.016385	-1.19821	IPR004821, IPR014729	Cytidyltransferase-like domain, Rossmann-like alpha/beta/alpha sandwich fold
ARCE_20657	GroES-like protein	0.00056896	-1.20022	IPR013149, IPR013154, IPR016040, IPR020843, IPR011032	Alcohol dehydrogenase, C-terminal, Alcohol dehydrogenase, N-terminal, NAD(P)-binding domain, Polyketide synthase, enoylreductase domain, GroES-like
ARCE_17234	Chitin synthase	0.0215186	-1.20183
ARCE_15717	Acid protease	0.00378516	-1.20661	IPR034164, IPR033121, IPR001461, IPR021109, IPR001969	Pepsin-like domain, Peptidase family A1 domain, Aspartic peptidase A1 family, Aspartic peptidase domain, Aspartic peptidase, active site
ARCE_14943	Unplaced genomic scaffold GYMLUscaffold	0.00570246	-1.20756	IPR015943	WD40/YVTN repeat-like-containing domain
ARCE_18640	Alcohol oxidase	0.0148217	-1.21118	IPR000172, IPR023753, IPR012132, IPR007867	Glucose-methanol-choline oxidoreductase, N-terminal, FAD/NAD(P)-binding domain, Glucose-methanol-choline oxidoreductase, Glucose-methanol-choline oxidoreductase, C-terminal
ARCE_21759	Uncharacterized protein	0.0202221	-1.21617
ARCE_23019	Thioredoxin	0.00542868	-1.21866	IPR017937, IPR012336, IPR001810, IPR013766, IPR032675	Thioredoxin, conserved site, Thioredoxin-like fold, F-box domain, Thioredoxin domain, Leucine-rich repeat domain, L domain-like
ARCE_03854	Related to Endothelin-converting enzyme 1	0.00034463	-1.22419	IPR024079, IPR008753, IPR018497, IPR000718	Metallopeptidase, catalytic domain, Peptidase M13, N-terminal domain, Peptidase M13, C-terminal domain, Peptidase M13
ARCE_17074	Palmitoyl-protein thioesterase	0.0035135	-1.23815	IPR029058, IPR002472	Alpha/Beta hydrolase fold, Palmitoyl protein thioesterase
ARCE_14269	Unplaced genomic scaffold GYMLUscaffold	0.044994	-1.24047
ARCE_09095	FAD/NAD(P)-binding domain-containing protein	0.00013017	-1.24588	IPR023753, IPR002938	FAD/NAD(P)-binding domain, FAD-binding domain
ARCE_02555	PLP-dependent transferase	0.0191815	-1.25142	IPR015424, IPR015421, IPR015422, IPR004839	Pyridoxal phosphate-dependent transferase, Pyridoxal phosphate-dependent transferase, major region, subdomain 1, Pyridoxal phosphate-dependent transferase, subdomain 2, Aminotransferase, class I/classII
ARCE_10302	Carboxypeptidase	0.00718326	-1.25581	IPR001563, IPR029058, IPR018202, IPR033124	Peptidase S10, serine carboxypeptidase, Alpha/Beta hydrolase fold, Serine carboxypeptidase, serine active site, Serine carboxypeptidases, histidine active site
ARCE_08648	Related to Glucose oxidase	0.00015606	-1.26102	IPR023753, IPR007867, IPR000172, IPR012132	FAD/NAD(P)-binding domain, Glucose-methanol-choline oxidoreductase, C-terminal, Glucose-methanol-choline oxidoreductase, N-terminal, Glucose-methanol-choline oxidoreductase
ARCE_21543	Unplaced genomic scaffold scaffold	0.0331508	-1.26665	IPR006861	Hyaluronan/mRNA-binding protein
ARCE_19623	Putative isomerase YbhE	0.0133722	-1.27928	IPR011048, IPR015943, IPR019405	Cytochrome cd1-nitrite reductase-like, haem d1 domain, WD40/YVTN repeat-like-containing domain, Lactonase, 7-bladed beta propeller
ARCE_16228	Phosphoribosyl pyrophosphokinase	0.0140215	-1.28504	IPR000842, IPR029057, IPR005946, IPR000836, IPR029099	Phosphoribosyl pyrophosphate synthetase, conserved site, Phosphoribosyltransferase-like, Ribose-phosphate diphosphokinase, Phosphoribosyltransferase domain, Ribose-phosphate pyrophosphokinase, N-terminal domain
ARCE_14518	Pcc1-domain-containing protein	0.00055358	-1.29962	IPR015419	CTAG/Pcc1 family
ARCE_15737	Hydrophobic surface binding protein	0.0206643	-1.30239	IPR021054	Cell wall mannoprotein 1
ARCE_10544	Carboxypeptidase	0.00261056	-1.32094	IPR001563, IPR018202, IPR029058	Peptidase S10, serine carboxypeptidase, Serine carboxypeptidase, serine active site, Alpha/Beta hydrolase fold
ARCE_23633	Cytochrome P450	0.00049567	-1.32969	IPR001128, IPR002403	Cytochrome P450, Cytochrome P450, E-class, group IV
ARCE_17475	2-nitropropane dioxygenase	0.00074091	-1.33499	IPR004136, IPR013785	Nitronate monooxygenase, Aldolase-type TIM barrel
ARCE_10697	tRNA modification GTPase TrmE	0.0216364	-1.3357	IPR018948, IPR027417, IPR004520, IPR031168, IPR025867, IPR006073, IPR005225	GTP-binding protein TrmE, N-terminal, P-loop containing nucleoside triphosphate hydrolase, tRNA modification GTPase MnmE, TrmE-type guanine nucleotide-binding domain, MnmE, helical domain, GTP binding domain, Small GTP-binding protein domain
ARCE_16395	Unplaced genomic scaffold GYMLUscaffold	0.00812185	-1.35067
ARCE_10058	Related to Kelch repeat protein	0.00026064	-1.35184	IPR015915, IPR015916	Kelch-type beta propeller, Galactose oxidase, beta-propeller
ARCE_13041	Glutathione transferase epsilon 1	0.0018002	-1.35575	IPR004045, IPR012336	Glutathione S-transferase, N-terminal, Thioredoxin-like fold
ARCE_18639	Sure-like protein	0.0381324	-1.35885	IPR002828	Survival protein SurE-like phosphatase/nucleotidase
ARCE_06964	NAD(P)-binding protein	0.028491	-1.37107	IPR002347, IPR016040	Short-chain dehydrogenase/reductase SDR, NAD(P)-binding domain
ARCE_15923	Glycoside hydrolase family 78 protein	0.0184868	-1.37697	IPR008928, IPR008979	Six-hairpin glycosidase-like, Galactose-binding domain-like
ARCE_21322	Phenylalanine ammonia-lyase	8.62e-05	-1.38791	IPR001106, IPR022313, IPR008948, IPR005922, IPR024083	Aromatic amino acid lyase, Phenylalanine/histidine ammonia-lyases, active site, L-Aspartase-like, Phenylalanine ammonia-lyase, Fumarase/histidase, N-terminal
ARCE_06135	Thiamine thiazole synthase	0.00239893	-1.39046	IPR027495, IPR002922, IPR023753	Thiamine thiazole synthase, Thiazole biosynthetic enzyme Thi4 family, FAD/NAD(P)-binding domain
ARCE_17967	Glycoside hydrolase family 29 protein	0.00118663	-1.39916	IPR000933, IPR017853, IPR029058, IPR010497, IPR016286	Glycoside hydrolase, family 29, Glycoside hydrolase superfamily, Alpha/Beta hydrolase fold, Epoxide hydrolase, N-terminal, Alpha-L-fucosidase, metazoa-type
ARCE_07498	Intradiol ring-cleavage dioxygenase	0.00015704	-1.39935	IPR000627, IPR015889, IPR007535	Intradiol ring-cleavage dioxygenase, C-terminal, Intradiol ring-cleavage dioxygenase, core, Catechol dioxygenase, N-terminal
ARCE_21566	NAD(P)-binding protein	0.00452866	-1.42766	IPR002347, IPR016040, IPR020904	Short-chain dehydrogenase/reductase SDR, NAD(P)-binding domain, Short-chain dehydrogenase/reductase, conserved site
ARCE_17036	Uncharacterized protein	0.0129947	-1.42988
ARCE_02785	Catalase	0.00293438	-1.43875	IPR010582, IPR020835, IPR024708, IPR011614, IPR018028, IPR024711	Catalase immune-responsive domain, Catalase-like domain, Catalase active site, Catalase core domain, Catalase, mono-functional, haem-containing, Catalase, mono-functional, haem-containing, clades 1 and 3
ARCE_03867	Exo-beta-1,3-glucanase	0.0271292	-1.4509	IPR011050, IPR012334, IPR024535	Pectin lyase fold/virulence factor, Pectin lyase fold, Pectate lyase superfamily protein
ARCE_09100	Glycerol dehydrogenase	0.00194685	-1.46	IPR001670, IPR018211	Alcohol dehydrogenase, iron-type, Alcohol dehydrogenase, iron-type, conserved site
ARCE_04734	U6 snRNA phosphodiesterase	0.0195605	-1.49581	IPR008978, IPR002068, IPR027521	HSP20-like chaperone, Alpha crystallin/Hsp20 domain, U6 snRNA phosphodiesterase Usb1
ARCE_14158	Amidase signature enzyme	0.0115001	-1.50945	IPR023631	Amidase signature domain
ARCE_23309	Alcohol dehydrogenase superfamily protein	0.00677278	-1.5188	IPR011032, IPR016040, IPR020843, IPR013154, IPR013149	GroES-like, NAD(P)-binding domain, Polyketide synthase, enoylreductase domain, Alcohol dehydrogenase, N-terminal, Alcohol dehydrogenase, C-terminal
ARCE_13867	Unplaced genomic scaffold K443scaffold	0.00150428	-1.53046
ARCE_15043	Urease accessory protein UreG	0.0012457	-1.54302	IPR004400, IPR003495, IPR027417	Urease accessory protein UreG, CobW/HypB/UreG, nucleotide-binding domain, P-loop containing nucleoside triphosphate hydrolase
ARCE_15398	OsmC-like protein	0.0022364	-1.55823	IPR019953, IPR003718, IPR015946	Organic hydroperoxide resistance protein famiy, OsmC/Ohr family, K homology domain-like, alpha/beta
ARCE_11150	Putative phosphoglycerate mutase family protein	0.00401983	-1.56665	IPR022234	Protein of unknown function DUF3759
ARCE_04150	Related to Alcohol dehydrogenase 3	0.00535989	-1.56672	IPR013154, IPR020843, IPR016040, IPR011032, IPR013149	Alcohol dehydrogenase, N-terminal, Polyketide synthase, enoylreductase domain, NAD(P)-binding domain, GroES-like, Alcohol dehydrogenase, C-terminal
ARCE_21747	Glycoside hydrolase family 115 protein	0.0274774	-1.56827	IPR031924, IPR029018	Glycosyl hydrolase family 115, Chitobiase/beta-hexosaminidase domain 2-like
ARCE_04811	Protein F37C4.5	0.00103356	-1.61402	IPR011935, IPR025554	Conserved hypothetical protein CHP02231, Domain of unknown function DUF4140
ARCE_05093	Short chain oxidoreductase	0.00059199	-1.61937	IPR002347, IPR020904, IPR016040	Short-chain dehydrogenase/reductase SDR, Short-chain dehydrogenase/reductase, conserved site, NAD(P)-binding domain
ARCE_15679	Related to blue-light-inducible Bli-3 protein	0.00426157	-1.63423	IPR012349	FMN-binding split barrel
ARCE_13807	NAD(P)-binding protein	0.00010374	-1.64063	IPR016040, IPR002347, IPR020904	NAD(P)-binding domain, Short-chain dehydrogenase/reductase SDR, Short-chain dehydrogenase/reductase, conserved site
ARCE_08389	Unplaced genomic scaffold GYMLUscaffold	0.00052873	-1.64696	IPR016040	NAD(P)-binding domain
ARCE_19377	Aldo/keto reductase	9.2e-05	-1.64887	IPR023210, IPR020471	NADP-dependent oxidoreductase domain, Aldo/keto reductase
ARCE_14952	Cytochrome P450	0.0026305	-1.6506	IPR023210, IPR001128, IPR002401	NADP-dependent oxidoreductase domain, Cytochrome P450, Cytochrome P450, E-class, group I
ARCE_14042	Aldehyde dehydrogenase	1.86e-05	-1.65639	IPR016162, IPR015590, IPR016161, IPR029510	Aldehyde dehydrogenase N-terminal domain, Aldehyde dehydrogenase domain, Aldehyde/histidinol dehydrogenase, Aldehyde dehydrogenase, glutamic acid active site
ARCE_08609	Thioredoxin-like protein AAED1	0.00011176	-1.68216	IPR032801, IPR012336	Peroxiredoxin-like FAM213/AAED1, Thioredoxin-like fold
ARCE_06343	Unplaced genomic scaffold scaffold	0.00824512	-1.70277	IPR022085	Protein of unknown function DUF3632
ARCE_08360	FAD/NAD(P)-binding domain-containing protein	0.00311142	-1.7082	IPR002938, IPR023753, IPR012336	FAD-binding domain, FAD/NAD(P)-binding domain, Thioredoxin-like fold
ARCE_08383	Alpha/beta-hydrolase	0.00539398	-1.72152	IPR029058, IPR002921	Alpha/Beta hydrolase fold, Fungal lipase-like domain
ARCE_08014	Predicted protein	0.00702107	-1.72658	IPR011935, IPR025554	Conserved hypothetical protein CHP02231, Domain of unknown function DUF4140
ARCE_09765	Cytochrome P450 monooxygenase pc-bph	0.0062665	-1.73534	IPR001128, IPR002401, IPR017972	Cytochrome P450, Cytochrome P450, E-class, group I, Cytochrome P450, conserved site
ARCE_02911	Unplaced genomic scaffold GYMLUscaffold	0.00568495	-1.73632
ARCE_02594	Sulfite oxidase mitochondrial	0.00888926	-1.79514	IPR000572, IPR005066, IPR014756, IPR008335	Oxidoreductase, molybdopterin-binding domain, Moybdenum cofactor oxidoreductase, dimerisation, Immunoglobulin E-set, Eukaryotic molybdopterin oxidoreductase
ARCE_10838	DUF1479-domain-containing protein	0.0150112	-1.82	IPR027443, IPR010856	Isopenicillin N synthase-like, Protein of unknown function DUF1479
ARCE_08303	Unplaced genomic scaffold GYMLUscaffold	0.020638	-1.86754	IPR018466	Kre9/Knh1 family
ARCE_08013	Unplaced genomic scaffold K443scaffold	0.00010959	-1.96504	IPR001810, IPR025554, IPR011935, IPR032675	F-box domain, Domain of unknown function DUF4140, Conserved hypothetical protein CHP02231, Leucine-rich repeat domain, L domain-like
ARCE_21984	Oxalate decarboxylase	0.0185065	-1.96968	IPR006045, IPR017774, IPR014710, IPR011051	Cupin 1, Bicupin, oxalate decarboxylase/oxidase, RmlC-like jelly roll fold, RmlC-like cupin domain
ARCE_11743	Alpha/beta-hydrolase	4.33e-05	-1.98974	IPR000073, IPR029058, IPR013595	Alpha/beta hydrolase fold-1, Alpha/Beta hydrolase fold, Peptidase S33 tripeptidyl aminopeptidase-like, C-terminal
ARCE_15024	Cyanate hydratase	8.37e-05	-1.98974	IPR003712, IPR008076, IPR010982, IPR001387	Cyanate lyase, C-terminal, Cyanate hydratase, Lambda repressor-like, DNA-binding domain, Cro/C1-type helix-turn-helix domain
ARCE_07201	Uncharacterized protein	0.00790291	-2.01013
ARCE_21569	Alcohol oxidase	0.0207498	-2.02843	IPR023753, IPR000172, IPR007867, IPR012132	FAD/NAD(P)-binding domain, Glucose-methanol-choline oxidoreductase, N-terminal, Glucose-methanol-choline oxidoreductase, C-terminal, Glucose-methanol-choline oxidoreductase
ARCE_20172	Beta-lactamase/transpeptidase-like protein	0.00573392	-2.03112	IPR012338, IPR001466	Beta-lactamase/transpeptidase-like, Beta-lactamase-related
ARCE_17676	Alcohol oxidase	0.00391623	-2.05373	IPR007867, IPR012132, IPR000172, IPR023753	Glucose-methanol-choline oxidoreductase, C-terminal, Glucose-methanol-choline oxidoreductase, Glucose-methanol-choline oxidoreductase, N-terminal, FAD/NAD(P)-binding domain
ARCE_06955	Short-chain dehydrogenase	0.00223046	-2.06359	IPR016040, IPR002347	NAD(P)-binding domain, Short-chain dehydrogenase/reductase SDR
ARCE_17026	Alpha/beta-hydrolase	0.00056638	-2.11302	IPR029058, IPR013094	Alpha/Beta hydrolase fold, Alpha/beta hydrolase fold-3
ARCE_10679	Short-chain dehydrogenase/reductase SDR	2.85e-05	-2.13232	IPR002347, IPR020904, IPR016040	Short-chain dehydrogenase/reductase SDR, Short-chain dehydrogenase/reductase, conserved site, NAD(P)-binding domain
ARCE_08726	Ferroxidase	0.00330427	-2.13438	IPR001117, IPR011706, IPR008972, IPR002355, IPR011707, IPR033138	Multicopper oxidase, type 1, Multicopper oxidase, type 2, Cupredoxin, Multicopper oxidase, copper-binding site, Multicopper oxidase, type 3, Multicopper oxidases, conserved site
ARCE_14547	Alcohol oxidase	0.00011782	-2.22319	IPR000172, IPR023753, IPR012132, IPR007867	Glucose-methanol-choline oxidoreductase, N-terminal, FAD/NAD(P)-binding domain, Glucose-methanol-choline oxidoreductase, Glucose-methanol-choline oxidoreductase, C-terminal
ARCE_11819	Exo-beta-1,3-glucanase	0.0132782	-2.24414	IPR012334, IPR011050, IPR024535	Pectin lyase fold, Pectin lyase fold/virulence factor, Pectate lyase superfamily protein
ARCE_06654	NAD(P)-binding protein	0.00268662	-2.33576	IPR019901, IPR008030, IPR016040	Ergot alkaloid biosynthesis protein, NmrA-like domain, NAD(P)-binding domain
ARCE_10055	Unplaced genomic scaffold K443scaffold	0.014536	-2.34547
ARCE_09725	NAD(P)-binding protein	2.13e-05	-2.39215	IPR002347, IPR016040	Short-chain dehydrogenase/reductase SDR, NAD(P)-binding domain
ARCE_20274	Dyp-type peroxidase	0.00353539	-2.47946	IPR006314, IPR011008	Dyp-type peroxidase, Dimeric alpha-beta barrel
ARCE_08115	NAD(P)-binding protein	0.00025606	-2.74174	IPR002347, IPR016040	Short-chain dehydrogenase/reductase SDR, NAD(P)-binding domain
ARCE_08003	UbiE family methyltransferase	0.00254744	-2.76676	IPR029063, IPR025714	S-adenosyl-L-methionine-dependent methyltransferase, Methyltransferase domain
ARCE_10647	Short-chain dehydrogenase/reductase SDR	0.007081	-2.7917	IPR016040, IPR020904, IPR002347	NAD(P)-binding domain, Short-chain dehydrogenase/reductase, conserved site, Short-chain dehydrogenase/reductase SDR
ARCE_08769	Unplaced genomic scaffold K443scaffold	0.0306802	-3.06581	IPR000772	Ricin B, lectin domain
ARCE_03519	DUF1348-domain-containing protein	0.00228869	-3.35364	IPR009783, IPR032710	Protein of unknown function DUF1348, NTF2-like domain
ARCE_10348	Alpha/beta-hydrolase	0.00772002	-3.35417	IPR029058, IPR000073	Alpha/Beta hydrolase fold, Alpha/beta hydrolase fold-1
ARCE_02404	Predicted protein	0.0141352	-3.3706
ARCE_16560	S-adenosyl-L-methionine-dependent methyltransferase	0.00012591	-3.99786	IPR029063, IPR002935	S-adenosyl-L-methionine-dependent methyltransferase, O-methyltransferase, family 3
ARCE_23326	Phenoloxidase	0.00010716	-4.0447	IPR001117, IPR008972, IPR011706, IPR033138, IPR011707, IPR002355	Multicopper oxidase, type 1, Cupredoxin, Multicopper oxidase, type 2, Multicopper oxidases, conserved site, Multicopper oxidase, type 3, Multicopper oxidase, copper-binding site
ARCE_05336	Unplaced genomic scaffold GYMLUscaffold	0.00078093	-4.2155
ARCE_05053	Related to WSC domain protein	0.00103886	-6.64395	IPR018535	Domain of unknown function DUF1996
ARCE_20637	Unplaced genomic scaffold scaffold	NA	Abundance in NIR only
ARCE_06956	Short-chain dehydrogenase	NA	Abundance in NIR only	IPR002347, IPR016040	Short-chain dehydrogenase/reductase SDR, NAD(P)-binding domain
ARCE_06968	Uncharacterized protein	NA	Abundance in NIR only
ARCE_23468	Aryl-alcohol oxidase	NA	Abundance in NIR only	IPR012132, IPR023753, IPR000172, IPR007867	Glucose-methanol-choline oxidoreductase, FAD/NAD(P)-binding domain, Glucose-methanol-choline oxidoreductase, N-terminal, Glucose-methanol-choline oxidoreductase, C-terminal
ARCE_08279	Endo-beta-glucanase	NA	Abundance in NIR only	IPR000757, IPR013320	Glycoside hydrolase family 16, Concanavalin A-like lectin/glucanase domain
ARCE_03862	Exo-beta-1,3-glucanase	NA	Abundance in NIR only	IPR011050, IPR012334, IPR024535	Pectin lyase fold/virulence factor, Pectin lyase fold, Pectate lyase superfamily protein
ARCE_18217	Unplaced genomic scaffold GYMLUscaffold	NA	Abundance in NIR only
ARCE_06329	FAD-binding domain-containing protein	NA	Abundance in NIR only	IPR016167, IPR012951, IPR016166, IPR006094, IPR016169	FAD-binding, type 2, subdomain 1, Berberine/berberine-like, FAD-binding, type 2, FAD linked oxidase, N-terminal, CO dehydrogenase flavoprotein-like, FAD-binding, subdomain 2
ARCE_20768	HLH-domain-containing protein	NA	Abundance in NIR only	IPR011598	Myc-type, basic helix-loop-helix (bHLH) domain
ARCE_16353	Carbohydrate-binding module family 1 protein	NA	Abundance in NIR only
ARCE_05068	Related to WSC domain protein	NA	Abundance in NIR only	IPR018535	Domain of unknown function DUF1996
ARCE_09046	Unplaced genomic scaffold GYMLUscaffold	NA	Abundance in NIR only	IPR021986	Spherulation-specific family 4
ARCE_19103	Aryl-alcohol oxidase	NA	Abundance in NIR only	IPR000172, IPR012132, IPR007867, IPR023753	Glucose-methanol-choline oxidoreductase, N-terminal, Glucose-methanol-choline oxidoreductase, Glucose-methanol-choline oxidoreductase, C-terminal, FAD/NAD(P)-binding domain
ARCE_06172	Glucoamylase	NA	Abundance in NIR only	IPR000165, IPR002044, IPR011613, IPR008291, IPR013783, IPR013784, IPR008928	Glucoamylase, Carbohydrate binding module family 20, Glycoside hydrolase family 15/Phosphorylase b kinase regulatory chain family, Glucoamylase, starch-binding, Immunoglobulin-like fold, Carbohydrate-binding-like fold, Six-hairpin glycosidase-like
ARCE_18962	Cytochrome P450	NA	Abundance in NIR only	IPR002401, IPR023393, IPR001128	Cytochrome P450, E-class, group I, START-like domain, Cytochrome P450
ARCE_21818	Probable transporter (Major facilitator superfamily)	NA	Abundance in NIR only	IPR020846, IPR003663, IPR005828	Major facilitator superfamily domain, Sugar/inositol transporter, Major facilitator, sugar transporter-like
ARCE_04575	Cu-oxidase-domain-containing protein	NA	Abundance in NIR only	IPR002355, IPR011707, IPR008972, IPR011706, IPR001117, IPR033138	Multicopper oxidase, copper-binding site, Multicopper oxidase, type 3, Cupredoxin, Multicopper oxidase, type 2, Multicopper oxidase, type 1, Multicopper oxidases, conserved site
ARCE_23417	FAD-binding domain-containing protein	NA	Abundance in NIR only	IPR016166, IPR016167, IPR006094, IPR016169	FAD-binding, type 2, FAD-binding, type 2, subdomain 1, FAD linked oxidase, N-terminal, CO dehydrogenase flavoprotein-like, FAD-binding, subdomain 2
ARCE_03863	Exo-beta-1,3-glucanase	NA	Abundance in NIR only	IPR011050, IPR024535, IPR012334	Pectin lyase fold/virulence factor, Pectate lyase superfamily protein, Pectin lyase fold
ARCE_00970	NAD(P)-binding protein	NA	Abundance in NIR only	IPR016040, IPR008030	NAD(P)-binding domain, NmrA-like domain
ARCE_16057	Carbon-nitrogen hydrolase	NA	Abundance in NIR only	IPR003010, IPR000132	Carbon-nitrogen hydrolase, Nitrilase/cyanide hydratase, conserved site
ARCE_07962	Transcription initiation factor IIA subunit 2	NA	Abundance in NIR only	IPR015872, IPR009083, IPR015871, IPR009088, IPR003194	Transcription initiation factor IIA, gamma subunit, N-terminal, Transcription factor IIA, helical, Transcription initiation factor IIA, gamma subunit, C-terminal, Transcription factor IIA, beta-barrel, Transcription initiation factor IIA, gamma subunit
ARCE_15230	Oxidoreductase	NA	Abundance in NIR only	IPR002347, IPR016040, IPR020904	Short-chain dehydrogenase/reductase SDR, NAD(P)-binding domain, Short-chain dehydrogenase/reductase, conserved site
ARCE_06765	Dyp-type peroxidase	NA	Abundance in NIR only	IPR006314, IPR011008	Dyp-type peroxidase, Dimeric alpha-beta barrel
ARCE_13339	pH-response transcription factor pacC/RIM101	NA	Abundance in NIR only	IPR013087	Zinc finger C2H2-type
ARCE_21194	Carboxylic ester hydrolase	NA	Abundance in NIR only	IPR002018, IPR029058, IPR012337, IPR008906, IPR019819	Carboxylesterase, type B, Alpha/Beta hydrolase fold, Ribonuclease H-like domain, HAT, C-terminal dimerisation domain, Carboxylesterase type B, conserved site
ARCE_15807	Alpha/beta-hydrolase	NA	Abundance in NIR only	IPR029058, IPR002921	Alpha/Beta hydrolase fold, Fungal lipase-like domain
ARCE_13010	Beta-glucosidase	NA	Abundance in NIR only	IPR001764, IPR002772, IPR013783, IPR026891, IPR017853	Glycoside hydrolase, family 3, N-terminal, Glycoside hydrolase family 3 C-terminal domain, Immunoglobulin-like fold, Fibronectin type III-like domain, Glycoside hydrolase superfamily
ARCE_03147	RabGAP/TBC	NA	Abundance in NIR only	IPR000195	Rab-GTPase-TBC domain
ARCE_09658	Related to SNQ2-ABC transporter involved in multidrug resistance	NA	Abundance in NIR only	IPR010929, IPR034001, IPR034003, IPR013525, IPR003593, IPR003439, IPR029481, IPR027417, IPR017871	CDR ABC transporter, ATP-binding cassette transporter, PDR-like subfamily G, domain 1, ATP-binding cassette transporter, PDR-like subfamily G, domain 2, ABC-2 type transporter, AAA+ ATPase domain, ABC transporter-like, ABC-transporter extracellular N-terminal domain, P-loop containing nucleoside triphosphate hydrolase, ABC transporter, conserved site
ARCE_17920	Pyranose dehydrogenase	NA	Abundance in NIR only	IPR023753, IPR012132, IPR007867, IPR000172	FAD/NAD(P)-binding domain, Glucose-methanol-choline oxidoreductase, Glucose-methanol-choline oxidoreductase, C-terminal, Glucose-methanol-choline oxidoreductase, N-terminal
ARCE_13146	Proline-rich family protein	NA	Abundance in NIR only	IPR019007	WW domain binding protein 11
ARCE_17823	NAD(P)-binding protein	NA	Abundance in NIR only	IPR002347, IPR020904, IPR016040	Short-chain dehydrogenase/reductase SDR, Short-chain dehydrogenase/reductase, conserved site, NAD(P)-binding domain
ARCE_03089	Zinc finger protein 3	NA	Abundance in NIR only	IPR013087, IPR013083	Zinc finger C2H2-type, Zinc finger, RING/FYVE/PHD-type
ARCE_21071	Predicted protein	NA	Abundance in NIR only	IPR000182, IPR016181	GNAT domain, Acyl-CoA N-acyltransferase
ARCE_21165	Cytochrome P450	NA	Abundance in NIR only	IPR001128, IPR017972, IPR002401	Cytochrome P450, Cytochrome P450, conserved site, Cytochrome P450, E-class, group I
ARCE_11416	Transcription initiation factor TFIID subunit 12	NA	Abundance in NIR only
ARCE_15865	Carbohydrate esterase family 16 protein (Fragment)	NA	Abundance in NIR only	IPR013830	SGNH hydrolase-type esterase domain
ARCE_13602	Uroporphyrin-III C-methyltransferase	NA	Abundance in NIR only	IPR006366, IPR000878, IPR014776, IPR006367, IPR028162, IPR016040, IPR014777, IPR028281, IPR003043	Uroporphyrin-III C-methyltransferase, Tetrapyrrole methylase, Tetrapyrrole methylase, subdomain 2, Sirohaem synthase, N-terminal, Siroheme biosynthesis protein Met8, C-terminal, NAD(P)-binding domain, Tetrapyrrole methylase, subdomain 1, Siroheme synthase, central domain, Uroporphiryn-III C-methyltransferase, conserved site
ARCE_18863	Unplaced genomic scaffold SPHSTscaffold	NA	Abundance in NIR only
ARCE_11263	FAD/NAD(P)-binding domain-containing protein	NA	Abundance in NIR only	IPR023753, IPR002938	FAD/NAD(P)-binding domain, FAD-binding domain
ARCE_01619	TLD-domain-containing protein	NA	Abundance in NIR only
ARCE_08400	Glyoxalase family protein	NA	Abundance in NIR only	IPR009799, IPR011008	EthD domain, Dimeric alpha-beta barrel
ARCE_02393	S-adenosyl-L-methionine-dependent methyltransferase	NA	Abundance in NIR only	IPR029063, IPR002935	S-adenosyl-L-methionine-dependent methyltransferase, O-methyltransferase, family 3
ARCE_12228	Unplaced genomic scaffold PLICRscaffold	NA	Abundance in NIR only
ARCE_04092	Acyltransferase ChoActase/COT/CPT	NA	Abundance in NIR only	IPR000542	Acyltransferase ChoActase/COT/CPT
ARCE_09005	DUF155-domain-containing protein	NA	Abundance in NIR only	IPR003734	Domain of unknown function DUF155
ARCE_12086	NAD(P)-binding protein	NA	Abundance in NIR only	IPR002347, IPR016040	Short-chain dehydrogenase/reductase SDR, NAD(P)-binding domain
ARCE_19295	PLC-like phosphodiesterase	NA	Abundance in NIR only	IPR017946, IPR000909	PLC-like phosphodiesterase, TIM beta/alpha-barrel domain, Phosphatidylinositol-specific phospholipase C, X domain
ARCE_13214	Mannosyltransferase	NA	Abundance in NIR only	IPR005599	GPI mannosyltransferase
ARCE_11096	Dynein regulatory complex subunit 7	NA	Abundance in NIR only	IPR015916, IPR015915	Galactose oxidase, beta-propeller, Kelch-type beta propeller
ARCE_03072	Unplaced genomic scaffold K443scaffold	NA	Abundance in NIR only	IPR002035, IPR024553, IPR011205	von Willebrand factor, type A, Domain of unknown function DUF2828, Uncharacterised conserved protein UCP015417, vWA
ARCE_08319	Cytochrome P450	NA	Abundance in NIR only	IPR001128, IPR017972, IPR002401	Cytochrome P450, Cytochrome P450, conserved site, Cytochrome P450, E-class, group I

### Sheet: ARCE_RvsM
ProtID	Protein Name	p-value	LogFC	IPR_ID	IPR_Domain
ARCE_10047	Sm-like ribonucleo protein	0.0161181	1.0064	IPR001163, IPR034103, IPR010920	LSM domain, eukaryotic/archaea-type, Sm-like protein Lsm8, LSM domain
ARCE_22921	NAD(P)-binding protein	0.00159245	1.02624	IPR008030, IPR016040	NmrA-like domain, NAD(P)-binding domain
ARCE_04017	Unplaced genomic scaffold scaffold	0.0127526	1.02784	IPR029068, IPR025870	Glyoxalase/Bleomycin resistance protein/Dihydroxybiphenyl dioxygenase, Glyoxalase-like domain
ARCE_09736	Uncharacterized protein	0.00068166	1.02943
ARCE_08649	RCC1/BLIP-II protein	0.00043272	1.03043	IPR000408, IPR009091	Regulator of chromosome condensation, RCC1, Regulator of chromosome condensation 1/beta-lactamase-inhibitor protein II
ARCE_03827	Single hybrid motif-containing protein	0.0178997	1.03072	IPR000089, IPR011053, IPR003016, IPR004167	Biotin/lipoyl attachment, Single hybrid motif, 2-oxo acid dehydrogenase, lipoyl-binding site, E3-binding domain
ARCE_03845	Alpha-mannosidase	0.0403686	1.03535	IPR011330, IPR028995, IPR011682, IPR015341, IPR027291, IPR000602, IPR011013	Glycoside hydrolase/deacetylase, beta/alpha-barrel, Glycoside hydrolase families 57/38, central domain, Glycosyl hydrolase family 38, C-terminal, Glycoside hydrolase family 38, central domain, Glycoside hydrolase 38/57, N-terminal domain, Glycoside hydrolase family 38, N-terminal domain, Galactose mutarotase-like domain
ARCE_03160	Citrate synthase	0.00785474	1.03908	IPR010109, IPR002020, IPR016143, IPR016142, IPR019810	Citrate synthase, eukaryotic-type, Citrate synthase, Citrate synthase-like, small alpha subdomain, Citrate synthase-like, large alpha subdomain, Citrate synthase active site
ARCE_15024	Cyanate hydratase	0.00740938	1.04975	IPR003712, IPR008076, IPR010982, IPR001387	Cyanate lyase, C-terminal, Cyanate hydratase, Lambda repressor-like, DNA-binding domain, Cro/C1-type helix-turn-helix domain
ARCE_10852	NAD(P)-binding protein	0.0298101	1.05146	IPR001509, IPR016040	NAD-dependent epimerase/dehydratase, NAD(P)-binding domain
ARCE_23223	Histone chaperone ASF1	0.00123819	1.05319	IPR006818	Histone chaperone ASF1-like
ARCE_15791	Delta-aminolevulinic acid dehydratase (Fragment)	0.00649394	1.06317	IPR001731, IPR030656, IPR013785	Delta-aminolevulinic acid dehydratase, Delta-aminolevulinic acid dehydratase, active site, Aldolase-type TIM barrel
ARCE_13023	Related to CST26-protein required for incorporation of stearic acid into phosphatidylinositol	0.0172545	1.07512	IPR032098, IPR002123	Acyltransferase, C-terminal domain, Phospholipid/glycerol acyltransferase
ARCE_06200	Unplaced genomic scaffold scaffold	0.00132242	1.08318	IPR000014, IPR013655	PAS domain, PAS fold-3
ARCE_18298	Heme peroxidase	0.0407347	1.11305	IPR001128, IPR010255, IPR019791, IPR034812	Cytochrome P450, Haem peroxidase, Haem peroxidase, animal type, Psi-factor producing oxygenase, N-terminal heme peroxidase domain
ARCE_09844	Alpha/beta-hydrolase	0.00452987	1.12186	IPR013094, IPR029058	Alpha/beta hydrolase fold-3, Alpha/Beta hydrolase fold
ARCE_17475	2-nitropropane dioxygenase	0.00741653	1.13046	IPR004136, IPR013785	Nitronate monooxygenase, Aldolase-type TIM barrel
ARCE_07663	Probable acetyl-CoA carboxylase	0.0170879	1.13214	IPR013537, IPR005479, IPR001882, IPR034733, IPR013815, IPR011762, IPR005482, IPR000089, IPR016185, IPR029045, IPR011053, IPR011761, IPR011054, IPR005481, IPR011763, IPR011764	Acetyl-CoA carboxylase, central domain, Carbamoyl-phosphate synthetase large subunit-like, ATP-binding domain, Biotin-binding site, Acetyl-CoA carboxylase, ATP-grasp fold, subdomain 1, Acetyl-coenzyme A carboxyltransferase, N-terminal, Biotin carboxylase, C-terminal, Biotin/lipoyl attachment, Pre-ATP-grasp domain, ClpP/crotonase-like domain, Single hybrid motif, ATP-grasp fold, Rudiment single hybrid motif, Biotin carboxylase-like, N-terminal domain, Acetyl-coenzyme A carboxyltransferase, C-terminal, Biotin carboxylation domain
ARCE_21322	Phenylalanine ammonia-lyase	0.0323226	1.13334	IPR001106, IPR022313, IPR008948, IPR005922, IPR024083	Aromatic amino acid lyase, Phenylalanine/histidine ammonia-lyases, active site, L-Aspartase-like, Phenylalanine ammonia-lyase, Fumarase/histidase, N-terminal
ARCE_06135	Thiamine thiazole synthase	0.0076404	1.13766	IPR027495, IPR002922, IPR023753	Thiamine thiazole synthase, Thiazole biosynthetic enzyme Thi4 family, FAD/NAD(P)-binding domain
ARCE_10514	Isochorismatase hydrolase	0.00171317	1.15573	IPR000868	Isochorismatase-like
ARCE_16560	S-adenosyl-L-methionine-dependent methyltransferase	0.0309334	1.16243	IPR029063, IPR002935	S-adenosyl-L-methionine-dependent methyltransferase, O-methyltransferase, family 3
ARCE_16279	Cytochrome P450	0.0271216	1.17424	IPR008254, IPR023206, IPR001128, IPR003097, IPR017927, IPR029039, IPR001433, IPR017972, IPR002401, IPR017938	Flavodoxin/nitric oxide synthase, Bifunctional cytochrome P450/NADPH--cytochrome P450 reductase, Cytochrome P450, FAD-binding, type 1, Ferredoxin reductase-type FAD-binding domain, Flavoprotein-like domain, Oxidoreductase FAD/NAD(P)-binding, Cytochrome P450, conserved site, Cytochrome P450, E-class, group I, Riboflavin synthase-like beta-barrel
ARCE_20580	Alpha/beta-hydrolase	0.0137676	1.17657	IPR000073, IPR029058, IPR000639	Alpha/beta hydrolase fold-1, Alpha/Beta hydrolase fold, Epoxide hydrolase-like
ARCE_07654	Alcohol oxidase	0.0010765	1.19108	IPR023753, IPR000172, IPR007867, IPR012132	FAD/NAD(P)-binding domain, Glucose-methanol-choline oxidoreductase, N-terminal, Glucose-methanol-choline oxidoreductase, C-terminal, Glucose-methanol-choline oxidoreductase
ARCE_02650	Dimethylaniline monooxygenase	0.0300698	1.20452	IPR032675, IPR020946, IPR023753	Leucine-rich repeat domain, L domain-like, Flavin monooxygenase-like, FAD/NAD(P)-binding domain
ARCE_08536	PLP-dependent transferase (Fragment)	0.00533193	1.2201	IPR015424, IPR015421, IPR000192	Pyridoxal phosphate-dependent transferase, Pyridoxal phosphate-dependent transferase, major region, subdomain 1, Aminotransferase class V domain
ARCE_18477	Cytochrome P450	0.036583	1.22579	IPR017972, IPR001128, IPR002401	Cytochrome P450, conserved site, Cytochrome P450, Cytochrome P450, E-class, group I
ARCE_11484	Annexin	0.0289283	1.26757	IPR018502, IPR018252, IPR001464	Annexin repeat, Annexin repeat, conserved site, Annexin
ARCE_09100	Glycerol dehydrogenase	0.00155025	1.28339	IPR001670, IPR018211	Alcohol dehydrogenase, iron-type, Alcohol dehydrogenase, iron-type, conserved site
ARCE_16131	Unplaced genomic scaffold K443scaffold	0.0411496	1.29136
ARCE_09095	FAD/NAD(P)-binding domain-containing protein	0.00528005	1.306	IPR023753, IPR002938	FAD/NAD(P)-binding domain, FAD-binding domain
ARCE_21273	NAD-aldehyde dehydrogenase	0.0155163	1.30915	IPR029510, IPR016162, IPR015590, IPR016161	Aldehyde dehydrogenase, glutamic acid active site, Aldehyde dehydrogenase N-terminal domain, Aldehyde dehydrogenase domain, Aldehyde/histidinol dehydrogenase
ARCE_13141	FAD/NAD-P-binding domain-containing protein	0.0151102	1.30983	IPR002938, IPR023753	FAD-binding domain, FAD/NAD(P)-binding domain
ARCE_13883	Clavaminate synthase-like protein	0.00118559	1.33639	IPR003819	TauD/TfdA-like domain
ARCE_13485	Amine oxidase	0.00335411	1.3395	IPR015798, IPR015802, IPR016182, IPR015800, IPR000269	Copper amine oxidase, C-terminal, Copper amine oxidase, N3-terminal, Copper amine oxidase, N-terminal, Copper amine oxidase, N2-terminal, Copper amine oxidase
ARCE_13708	Unplaced genomic scaffold scaffold	0.0130671	1.34259	IPR018712, IPR029058	Domain of unknown function DUF2235, Alpha/Beta hydrolase fold
ARCE_10715	GroES-like protein	0.0234193	1.36921	IPR001138, IPR016040, IPR013149, IPR007219, IPR020843, IPR002328, IPR013154, IPR011032	Zn(2)-C6 fungal-type DNA-binding domain, NAD(P)-binding domain, Alcohol dehydrogenase, C-terminal, Transcription factor domain, fungi, Polyketide synthase, enoylreductase domain, Alcohol dehydrogenase, zinc-type, conserved site, Alcohol dehydrogenase, N-terminal, GroES-like
ARCE_05510	NAD-specific glutamate dehydrogenase	0.00925646	1.37007	IPR006096, IPR016040, IPR028971, IPR016210	Glutamate/phenylalanine/leucine/valine dehydrogenase, C-terminal, NAD(P)-binding domain, NAD-glutamate dehydrogenase, NAD-dependent glutamate dehydrogenase, eukaryotes
ARCE_15819	NAD-binding Rossmann fold oxidoreductase	0.0359505	1.37181	IPR000683, IPR016040	Oxidoreductase, N-terminal, NAD(P)-binding domain
ARCE_09603	Unplaced genomic scaffold supercont1.7, whole genome shotgun sequence	0.0120459	1.37593
ARCE_09352	Alpha/beta-hydrolase	0.00125935	1.39433	IPR029058, IPR000639, IPR000073	Alpha/Beta hydrolase fold, Epoxide hydrolase-like, Alpha/beta hydrolase fold-1
ARCE_17259	Short chain type	0.00161321	1.39784	IPR016040	NAD(P)-binding domain
ARCE_21566	NAD(P)-binding protein	0.0138134	1.43938	IPR002347, IPR016040, IPR020904	Short-chain dehydrogenase/reductase SDR, NAD(P)-binding domain, Short-chain dehydrogenase/reductase, conserved site
ARCE_23506	NAD(P)-binding protein	0.00778176	1.49934	IPR016040, IPR001509	NAD(P)-binding domain, NAD-dependent epimerase/dehydratase
ARCE_03312	Unplaced genomic scaffold K443scaffold	0.00053616	1.51153	IPR029071, IPR004241	Ubiquitin-related domain, Autophagy protein Atg8 ubiquitin-like
ARCE_18532	Alpha/beta-hydrolase	0.00232644	1.51351	IPR029058, IPR000073, IPR000639	Alpha/Beta hydrolase fold, Alpha/beta hydrolase fold-1, Epoxide hydrolase-like
ARCE_12128	Short-chain dehydrogenase	0.00739358	1.51451	IPR016040, IPR002347	NAD(P)-binding domain, Short-chain dehydrogenase/reductase SDR
ARCE_09099	PLP-dependent transferase	0.00448856	1.54975	IPR000277, IPR015421, IPR015422, IPR015424	Cys/Met metabolism, pyridoxal phosphate-dependent enzyme, Pyridoxal phosphate-dependent transferase, major region, subdomain 1, Pyridoxal phosphate-dependent transferase, subdomain 2, Pyridoxal phosphate-dependent transferase
ARCE_14519	Citrate synthase	0.0194429	1.56208	IPR002020, IPR019810, IPR016142, IPR016143	Citrate synthase, Citrate synthase active site, Citrate synthase-like, large alpha subdomain, Citrate synthase-like, small alpha subdomain
ARCE_16006	Unplaced genomic scaffold K443scaffold	0.0152547	1.5637
ARCE_08468	Uncharacterized protein	0.0141233	1.60259	IPR004045, IPR010987, IPR004046, IPR012336	Glutathione S-transferase, N-terminal, Glutathione S-transferase, C-terminal-like, Glutathione S-transferase, C-terminal, Thioredoxin-like fold
ARCE_03825	Unplaced genomic scaffold scaffold	0.00229091	1.65657
ARCE_14718	Citrate synthase	0.00378411	1.67886	IPR002020, IPR010109, IPR019810, IPR016143, IPR016142	Citrate synthase, Citrate synthase, eukaryotic-type, Citrate synthase active site, Citrate synthase-like, small alpha subdomain, Citrate synthase-like, large alpha subdomain
ARCE_14551	Arylesterase	0.0009874	1.68999	IPR011042	Six-bladed beta-propeller, TolB-like
ARCE_07600	NAD(P)-binding protein	0.00102568	1.86373	IPR016040, IPR002347	NAD(P)-binding domain, Short-chain dehydrogenase/reductase SDR
ARCE_08025	Putative 21 protein	0.00744991	1.8973	IPR023389, IPR014980	DOPA-like domain, Dopa 4,5-dioxygenase
ARCE_14547	Alcohol oxidase	0.0193983	1.90828	IPR000172, IPR023753, IPR012132, IPR007867	Glucose-methanol-choline oxidoreductase, N-terminal, FAD/NAD(P)-binding domain, Glucose-methanol-choline oxidoreductase, Glucose-methanol-choline oxidoreductase, C-terminal
ARCE_14031	UDP-glucose 6-dehydrogenase	0.00445774	1.97808	IPR017476, IPR008927, IPR028356, IPR014027, IPR001732, IPR016040, IPR014026	UDP-glucose/GDP-mannose dehydrogenase, 6-phosphogluconate dehydrogenase C-terminal domain-like, UDP-glucose 6-dehydrogenase, eukaryotic type, UDP-glucose/GDP-mannose dehydrogenase, C-terminal, UDP-glucose/GDP-mannose dehydrogenase, N-terminal, NAD(P)-binding domain, UDP-glucose/GDP-mannose dehydrogenase, dimerisation
ARCE_13041	Glutathione transferase epsilon 1	0.00095337	1.9925	IPR004045, IPR012336	Glutathione S-transferase, N-terminal, Thioredoxin-like fold
ARCE_09884	NAD(P)-binding protein	0.0037006	1.99577	IPR008030, IPR016040	NmrA-like domain, NAD(P)-binding domain
ARCE_15679	Related to blue-light-inducible Bli-3 protein	0.00273259	2.01034	IPR012349	FMN-binding split barrel
ARCE_06964	NAD(P)-binding protein	0.0180077	2.01643	IPR002347, IPR016040	Short-chain dehydrogenase/reductase SDR, NAD(P)-binding domain
ARCE_19388	Glycerol dehydrogenase	0.00547069	2.03506	IPR001670	Alcohol dehydrogenase, iron-type
ARCE_14042	Aldehyde dehydrogenase	0.00032928	2.16644	IPR016162, IPR015590, IPR016161, IPR029510	Aldehyde dehydrogenase N-terminal domain, Aldehyde dehydrogenase domain, Aldehyde/histidinol dehydrogenase, Aldehyde dehydrogenase, glutamic acid active site
ARCE_17257	Short chain type	0.0185445	2.16945	IPR016040	NAD(P)-binding domain
ARCE_21184	Unplaced genomic scaffold scaffold	0.0104569	2.17439	IPR004827	Basic-leucine zipper domain
ARCE_21506	Carboxylic ester hydrolase	0.044218	2.27668	IPR019826, IPR029058, IPR002018	Carboxylesterase type B, active site, Alpha/Beta hydrolase fold, Carboxylesterase, type B
ARCE_02785	Catalase	0.00056523	2.3089	IPR010582, IPR020835, IPR024708, IPR011614, IPR018028, IPR024711	Catalase immune-responsive domain, Catalase-like domain, Catalase active site, Catalase core domain, Catalase, mono-functional, haem-containing, Catalase, mono-functional, haem-containing, clades 1 and 3
ARCE_08000	Glutamine synthetase/guanido kinase	0.00218504	2.32959	IPR014746, IPR008146, IPR008147	Glutamine synthetase/guanido kinase, catalytic domain, Glutamine synthetase, catalytic domain, Glutamine synthetase, beta-Grasp domain
ARCE_07587	Related to NADPH quinone oxidoreductase homolog PIG3	0.0121233	2.37879	IPR014189, IPR016040, IPR020843, IPR013149, IPR011032, IPR013154	Quinone oxidoreductase PIG3, NAD(P)-binding domain, Polyketide synthase, enoylreductase domain, Alcohol dehydrogenase, C-terminal, GroES-like, Alcohol dehydrogenase, N-terminal
ARCE_19515	Aromatic compound dioxygenase	0.00020912	2.41107	IPR015889	Intradiol ring-cleavage dioxygenase, core
ARCE_14206	Unplaced genomic scaffold GYMLUscaffold	0.00127233	2.44916	IPR016040	NAD(P)-binding domain
ARCE_19379	Probable ribose-5-phosphate isomerase	0.0019374	2.49331	IPR003500, IPR011860	Sugar-phosphate isomerase, RpiB/LacA/LacB family, Ribose 5-phosphate isomerase
ARCE_17838	Acetyl-coenzyme A synthetase	0.016885	2.52827	IPR000873, IPR011904, IPR025110, IPR032387, IPR020845	AMP-dependent synthetase/ligase, Acetate-CoA ligase, AMP-binding enzyme, C-terminal domain, Acetyl-coenzyme A synthetase, N-terminal domain, AMP-binding, conserved site
ARCE_04801	Oxalate decarboxylase	0.028938	2.5921	IPR014710, IPR011051, IPR006045, IPR017774	RmlC-like jelly roll fold, RmlC-like cupin domain, Cupin 1, Bicupin, oxalate decarboxylase/oxidase
ARCE_05758	NAD(P)-binding protein	0.0221148	2.61952	IPR001509, IPR016040	NAD-dependent epimerase/dehydratase, NAD(P)-binding domain
ARCE_04317	Unplaced genomic scaffold GYMLUscaffold	0.0234146	2.62286	IPR024370	PBP domain
ARCE_12584	Related to methionine synthase II (Cobalamin-independent)	0.0190182	2.72571	IPR002629	Cobalamin-independent methionine synthase MetE, C-terminal/archaeal
ARCE_14343	Related to alcohol oxidase	0.00023426	2.74143	IPR000172, IPR023753, IPR012132, IPR007867	Glucose-methanol-choline oxidoreductase, N-terminal, FAD/NAD(P)-binding domain, Glucose-methanol-choline oxidoreductase, Glucose-methanol-choline oxidoreductase, C-terminal
ARCE_14361	Alcohol oxidase	0.00091271	2.78404	IPR000172, IPR023753, IPR007867, IPR012132	Glucose-methanol-choline oxidoreductase, N-terminal, FAD/NAD(P)-binding domain, Glucose-methanol-choline oxidoreductase, C-terminal, Glucose-methanol-choline oxidoreductase
ARCE_03008	Carbonic anhydrase	0.0283282	2.80993	IPR001765	Carbonic anhydrase
ARCE_10055	Unplaced genomic scaffold K443scaffold	0.010282	2.81653
ARCE_10679	Short-chain dehydrogenase/reductase SDR	3.63e-05	2.8294	IPR002347, IPR020904, IPR016040	Short-chain dehydrogenase/reductase SDR, Short-chain dehydrogenase/reductase, conserved site, NAD(P)-binding domain
ARCE_07189	Uncharacterized protein	0.0130916	2.90668	IPR010987, IPR004045, IPR012336	Glutathione S-transferase, C-terminal-like, Glutathione S-transferase, N-terminal, Thioredoxin-like fold
ARCE_08780	Uncharacterized protein	0.00155625	2.94733
ARCE_09353	FAD/NAD-P-binding domain-containing protein	0.0490561	2.95529	IPR020946, IPR032710, IPR023753	Flavin monooxygenase-like, NTF2-like domain, FAD/NAD(P)-binding domain
ARCE_16133	Predicted protein	0.00348967	3.0252
ARCE_16282	Fatty acid hydroxylase	0.00043024	3.05045	IPR001128, IPR008254, IPR029039, IPR017927, IPR023206, IPR003097, IPR002401, IPR001433, IPR017972, IPR017938	Cytochrome P450, Flavodoxin/nitric oxide synthase, Flavoprotein-like domain, Ferredoxin reductase-type FAD-binding domain, Bifunctional cytochrome P450/NADPH--cytochrome P450 reductase, FAD-binding, type 1, Cytochrome P450, E-class, group I, Oxidoreductase FAD/NAD(P)-binding, Cytochrome P450, conserved site, Riboflavin synthase-like beta-barrel
ARCE_02595	Related to ThiJ/PfpI family protein	0.0014366	3.1884	IPR029062, IPR002818	Class I glutamine amidotransferase-like, DJ-1/PfpI
ARCE_16128	Zinc-type alcohol dehydrogenase-like protein C2E1P3.01	0.00797995	3.24467
ARCE_18360	Heme peroxidase	0.0020954	3.25816	IPR019791, IPR001128, IPR010255, IPR034812	Haem peroxidase, animal type, Cytochrome P450, Haem peroxidase, Psi-factor producing oxygenase, N-terminal heme peroxidase domain
ARCE_23215	Rhinocladiella mackenziei CBS 650.93 unplaced genomic scaffold supercont1.2, whole genome shotgun sequence	0.0016406	3.40028	IPR011008	Dimeric alpha-beta barrel
ARCE_07268	Carbonic anhydrase	0.0294662	3.43697	IPR001765	Carbonic anhydrase
ARCE_11751	Aldo keto reductase	0.0127067	3.52358	IPR005399, IPR023210	Potassium channel, voltage-dependent, beta subunit, KCNAB-related, NADP-dependent oxidoreductase domain
ARCE_08796	Unplaced genomic scaffold GYMLUscaffold	0.00377961	3.56016
ARCE_03831	Tautomerase/MIF	0.0188136	4.07663	IPR001398, IPR014347	Macrophage migration inhibitory factor, Tautomerase/MIF superfamily
ARCE_00583	Cytochrome P450	0.00358203	4.33172	IPR002401, IPR017972, IPR001128	Cytochrome P450, E-class, group I, Cytochrome P450, conserved site, Cytochrome P450
ARCE_06080	Uncharacterized protein	0.00578214	4.379
ARCE_21984	Oxalate decarboxylase	0.00744706	4.47811	IPR006045, IPR017774, IPR014710, IPR011051	Cupin 1, Bicupin, oxalate decarboxylase/oxidase, RmlC-like jelly roll fold, RmlC-like cupin domain
ARCE_08685	Unplaced genomic scaffold K443scaffold	0.0002578	4.50389	IPR000772	Ricin B, lectin domain
ARCE_17191	Dihydroxyacetone kinase	0.0118497	4.52584	IPR004007, IPR004006, IPR012734	DhaL domain, DhaK domain, Dihydroxyacetone kinase
ARCE_09019	Phosphatidylserine decarboxylase	0.00037966	4.58235	IPR022237, IPR003817	Phophatidylserine decarboxylase, Phosphatidylserine decarboxylase-related
ARCE_20274	Dyp-type peroxidase	9.82e-05	5.861	IPR006314, IPR011008	Dyp-type peroxidase, Dimeric alpha-beta barrel
ARCE_05705	Histone acetyltransferase	NA	Abundance in R only	IPR013178, IPR016849	Histone acetyltransferase Rtt109/CBP, Histone acetyltransferase Rtt109
ARCE_16332	Unplaced genomic scaffold supercont1.4, whole genome shotgun sequence	NA	Abundance in R only	IPR000719, IPR011009	Protein kinase domain, Protein kinase-like domain
ARCE_06654	NAD(P)-binding protein	NA	Abundance in R only	IPR019901, IPR008030, IPR016040	Ergot alkaloid biosynthesis protein, NmrA-like domain, NAD(P)-binding domain
ARCE_13510	WD40 repeat-like protein	NA	Abundance in R only	IPR017986, IPR029347, IPR001680, IPR011989, IPR016024, IPR015943	WD40-repeat-containing domain, Raptor, N-terminal CASPase-like domain, WD40 repeat, Armadillo-like helical, Armadillo-type fold, WD40/YVTN repeat-like-containing domain
ARCE_15870	PH and SEC7 domain-containing protein C11E3.11c	NA	Abundance in R only	IPR000904, IPR001849, IPR011993, IPR000679, IPR013088, IPR023394	Sec7 domain, Pleckstrin homology domain, PH domain-like, Zinc finger, GATA-type, Zinc finger, NHR/GATA-type, Sec7 domain, alpha orthogonal bundle
ARCE_10788	THO complex subunit 2	NA	Abundance in R only	IPR021726, IPR021418, IPR032302	THO complex, subunitTHOC2, N-terminal, THO complex, subunitTHOC2, C-terminal, THO complex subunit 2, N-terminal domain
ARCE_14263	Unplaced genomic scaffold scaffold	NA	Abundance in R only	IPR001138, IPR007219	Zn(2)-C6 fungal-type DNA-binding domain, Transcription factor domain, fungi
ARCE_10545	Predicted protein	NA	Abundance in R only	IPR013783, IPR012347, IPR009078	Immunoglobulin-like fold, Ferritin-related, Ferritin-like superfamily
ARCE_05035	Cytochrome P450	NA	Abundance in R only	IPR002401, IPR001128, IPR017972	Cytochrome P450, E-class, group I, Cytochrome P450, Cytochrome P450, conserved site
ARCE_05914	FAD dependent oxidoreductase	NA	Abundance in R only	IPR023753, IPR006076	FAD/NAD(P)-binding domain, FAD dependent oxidoreductase
ARCE_15389	Glyoxal oxidase	NA	Abundance in R only	IPR015202, IPR011043, IPR013783, IPR009880, IPR014756, IPR015916	Domain of unknown function DUF1929, Galactose oxidase/kelch, beta-propeller, Immunoglobulin-like fold, Glyoxal oxidase, N-terminal, Immunoglobulin E-set, Galactose oxidase, beta-propeller
ARCE_07574	GroES-like protein	NA	Abundance in R only	IPR032675, IPR001810, IPR013154, IPR016040, IPR013149, IPR011032, IPR020843	Leucine-rich repeat domain, L domain-like, F-box domain, Alcohol dehydrogenase, N-terminal, NAD(P)-binding domain, Alcohol dehydrogenase, C-terminal, GroES-like, Polyketide synthase, enoylreductase domain
ARCE_15308	cAMP-independent regulatory protein pac2	NA	Abundance in R only	IPR018608	Gti1/Pac2 family
ARCE_08847	S-adenosyl-L-methionine-dependent methyltransferase	NA	Abundance in R only	IPR029063	S-adenosyl-L-methionine-dependent methyltransferase
ARCE_16130	Zinc-type alcohol dehydrogenase-like protein C2E1P3.01	NA	Abundance in R only
ARCE_07071	Cytochrome P450	NA	Abundance in R only	IPR001128, IPR017972, IPR002401	Cytochrome P450, Cytochrome P450, conserved site, Cytochrome P450, E-class, group I
ARCE_21173	Cytochrome P450	NA	Abundance in R only	IPR002403, IPR017972, IPR001128	Cytochrome P450, E-class, group IV, Cytochrome P450, conserved site, Cytochrome P450
ARCE_06416	AB-hydrolase YheT	NA	Abundance in R only	IPR029058, IPR012020, IPR000073	Alpha/Beta hydrolase fold, AB hydrolase 4 family, Alpha/beta hydrolase fold-1
ARCE_15426	Acetoacetate-CoA ligase	NA	Abundance in R only	IPR005914, IPR000873, IPR020845	Acetoacetyl-CoA synthase, AMP-dependent synthetase/ligase, AMP-binding, conserved site
ARCE_00849	Cytochrome P450	NA	Abundance in R only	IPR001128, IPR002401, IPR017972	Cytochrome P450, Cytochrome P450, E-class, group I, Cytochrome P450, conserved site
ARCE_13867	Unplaced genomic scaffold K443scaffold	NA	Abundance in R only
ARCE_18556	Related to protocatechuate 3,4-dioxygenase beta subunit	NA	Abundance in R only	IPR015889, IPR000627	Intradiol ring-cleavage dioxygenase, core, Intradiol ring-cleavage dioxygenase, C-terminal
ARCE_05438	Terpenoid cyclases/Protein prenyltransferase	NA	Abundance in R only	IPR001330, IPR008930	PFTB repeat, Terpenoid cyclases/protein prenyltransferase alpha-alpha toroid
ARCE_08558	Unknown function protein	NA	Abundance in R only
ARCE_23326	Phenoloxidase	NA	Abundance in R only	IPR001117, IPR008972, IPR011706, IPR033138, IPR011707, IPR002355	Multicopper oxidase, type 1, Cupredoxin, Multicopper oxidase, type 2, Multicopper oxidases, conserved site, Multicopper oxidase, type 3, Multicopper oxidase, copper-binding site
ARCE_11260	Ketoacyl-synt-domain-containing protein	NA	Abundance in R only	IPR014043, IPR009081, IPR016039, IPR020801, IPR014030, IPR000873, IPR020841, IPR016036, IPR016035, IPR020806, IPR014031	Acyl transferase, Phosphopantetheine binding ACP domain, Thiolase-like, Polyketide synthase, acyl transferase domain, Beta-ketoacyl synthase, N-terminal, AMP-dependent synthetase/ligase, Polyketide synthase, beta-ketoacyl synthase domain, Malonyl-CoA ACP transacylase, ACP-binding, Acyl transferase/acyl hydrolase/lysophospholipase, Polyketide synthase, phosphopantetheine-binding domain, Beta-ketoacyl synthase, C-terminal
ARCE_23631	Cytochrome P450	NA	Abundance in R only	IPR001128, IPR002403	Cytochrome P450, Cytochrome P450, E-class, group IV
ARCE_22437	Hydantoinase/oxoprolinase	NA	Abundance in R only	IPR024071, IPR008040, IPR002821, IPR027479, IPR010318	Protein of unknown function DUF917, C-terminal, Hydantoinaseoxoprolinase, N-terminal, Hydantoinase/oxoprolinase, Protein of unknown function DUF917, N-terminal, Protein of unknown function DUF917
ARCE_11270	N1221-domain-containing protein	NA	Abundance in R only	IPR021819, IPR012486	Protein of unknown function DUF3402, N1221-like
ARCE_15157	Cytochrome P450	NA	Abundance in R only	IPR002401, IPR001128, IPR017972	Cytochrome P450, E-class, group I, Cytochrome P450, Cytochrome P450, conserved site
ARCE_23381	FAD dependent oxidoreductase	NA	Abundance in R only	IPR006094, IPR016166, IPR016167, IPR016169	FAD linked oxidase, N-terminal, FAD-binding, type 2, FAD-binding, type 2, subdomain 1, CO dehydrogenase flavoprotein-like, FAD-binding, subdomain 2
ARCE_04303	Related to CYS3-cystathionine gamma-lyase	NA	Abundance in R only	IPR015421, IPR000277, IPR015422, IPR015424	Pyridoxal phosphate-dependent transferase, major region, subdomain 1, Cys/Met metabolism, pyridoxal phosphate-dependent enzyme, Pyridoxal phosphate-dependent transferase, subdomain 2, Pyridoxal phosphate-dependent transferase
ARCE_15602	Protein serine threonine phosphatase 2C	NA	Abundance in R only	IPR001932	PPM-type phosphatase domain
ARCE_14398	Cytochrome P450	NA	Abundance in R only	IPR017972, IPR001128, IPR002401	Cytochrome P450, conserved site, Cytochrome P450, Cytochrome P450, E-class, group I
ARCE_12119	NAD(P)-binding protein	NA	Abundance in R only	IPR002347, IPR016040	Short-chain dehydrogenase/reductase SDR, NAD(P)-binding domain
ARCE_03929	Uncharacterized protein	NA	Abundance in R only
ARCE_01330	Histone deacetylase	NA	Abundance in R only	IPR032675	Leucine-rich repeat domain, L domain-like
ARCE_14333	Nucleotidylyl transferase	NA	Abundance in R only	IPR004821, IPR014729	Cytidyltransferase-like domain, Rossmann-like alpha/beta/alpha sandwich fold
ARCE_21238	S-adenosyl-L-methionine-dependent methyltransferase	NA	Abundance in R only	IPR029063	S-adenosyl-L-methionine-dependent methyltransferase
ARCE_23598	Cytochrome P450	NA	Abundance in R only	IPR017972, IPR002403, IPR001128	Cytochrome P450, conserved site, Cytochrome P450, E-class, group IV, Cytochrome P450
ARCE_05725	Alcohol oxidase	NA	Abundance in R only	IPR023753, IPR012132, IPR000172, IPR007867	FAD/NAD(P)-binding domain, Glucose-methanol-choline oxidoreductase, Glucose-methanol-choline oxidoreductase, N-terminal, Glucose-methanol-choline oxidoreductase, C-terminal
ARCE_14340	Peptidyl-prolyl cis-trans isomerase	NA	Abundance in R only	IPR002130, IPR020892, IPR029000, IPR024936	Cyclophilin-type peptidyl-prolyl cis-trans isomerase domain, Cyclophilin-type peptidyl-prolyl cis-trans isomerase, conserved site, Cyclophilin-like domain, Cyclophilin-type peptidyl-prolyl cis-trans isomerase
ARCE_16751	Long-chain-fatty-acid-CoA ligase	NA	Abundance in R only	IPR020845, IPR000873, IPR025110	AMP-binding, conserved site, AMP-dependent synthetase/ligase, AMP-binding enzyme, C-terminal domain
ARCE_11257	Clavaminate synthase-like protein	NA	Abundance in R only	IPR005123, IPR026992, IPR027443	Oxoglutarate/iron-dependent dioxygenase, Non-haem dioxygenase N-terminal domain, Isopenicillin N synthase-like
ARCE_16304	FAD-linked oxidoreductase	NA	Abundance in R only	IPR016169, IPR016166, IPR012951, IPR016167	CO dehydrogenase flavoprotein-like, FAD-binding, subdomain 2, FAD-binding, type 2, Berberine/berberine-like, FAD-binding, type 2, subdomain 1
ARCE_17196	NAD(P)-binding protein	NA	Abundance in R only	IPR016040, IPR002347	NAD(P)-binding domain, Short-chain dehydrogenase/reductase SDR
ARCE_16159	Unplaced genomic scaffold scaffold	NA	Abundance in R only	IPR009724	TMEM70 family
ARCE_21324	Cytochrome P450	NA	Abundance in R only	IPR001128, IPR002401, IPR017972	Cytochrome P450, Cytochrome P450, E-class, group I, Cytochrome P450, conserved site
ARCE_17676	Alcohol oxidase	NA	Abundance in R only	IPR007867, IPR012132, IPR000172, IPR023753	Glucose-methanol-choline oxidoreductase, C-terminal, Glucose-methanol-choline oxidoreductase, Glucose-methanol-choline oxidoreductase, N-terminal, FAD/NAD(P)-binding domain
ARCE_21326	Terpenoid synthase	NA	Abundance in R only	IPR005630, IPR008949, IPR034686	Terpene synthase, metal-binding domain, Isoprenoid synthase domain, Terpene cyclase like 2
ARCE_05089	Related to Diacetyl reductase	NA	Abundance in R only	IPR016040, IPR020904, IPR002347	NAD(P)-binding domain, Short-chain dehydrogenase/reductase, conserved site, Short-chain dehydrogenase/reductase SDR
ARCE_05033	Cytochrome P450	NA	Abundance in R only	IPR017972, IPR001128, IPR002401	Cytochrome P450, conserved site, Cytochrome P450, Cytochrome P450, E-class, group I
ARCE_15220	Related to galactoside O-acetyltransferase	NA	Abundance in R only	IPR024688, IPR001451, IPR011004	Maltose/galactoside acetyltransferase, Hexapeptide repeat, Trimeric LpxA-like
ARCE_04139	Uncharacterized protein	NA	Abundance in R only
ARCE_23242	NAD(P)-binding protein	NA	Abundance in R only	IPR019901, IPR016040, IPR008030	Ergot alkaloid biosynthesis protein, NAD(P)-binding domain, NmrA-like domain
ARCE_20827	N-acyl-phosphatidylethanolamine-hydrolyzing phospholipase D	NA	Abundance in R only	IPR024884, IPR001279	N-acyl-phosphatidylethanolamine-hydrolysing phospholipase D, Metallo-beta-lactamase
ARCE_06384	Osmotin thaumatin-like protein	NA	Abundance in R only	IPR001938	Thaumatin
ARCE_04632	Superoxide dismutase	NA	Abundance in R only	IPR001424	Superoxide dismutase, copper/zinc binding domain
ARCE_14637	Predicted protein	NA	Abundance in R only
ARCE_05093	Short chain oxidoreductase	NA	Abundance in R only	IPR002347, IPR020904, IPR016040	Short-chain dehydrogenase/reductase SDR, Short-chain dehydrogenase/reductase, conserved site, NAD(P)-binding domain
ARCE_11262	Related to 2-keto-4-pentenoate hydratase/2-oxohepta-3-ene-1,7-dioic acid hydratase (Catechol pathway)	NA	Abundance in R only	IPR011234	Fumarylacetoacetase, C-terminal-related
ARCE_14559	Acid protease	NA	Abundance in R only	IPR034164, IPR021109, IPR033121, IPR001461	Pepsin-like domain, Aspartic peptidase domain, Peptidase family A1 domain, Aspartic peptidase A1 family
ARCE_10093	Uncharacterized protein	NA	Abundance in R only	IPR010987, IPR012336, IPR004046, IPR004045	Glutathione S-transferase, C-terminal-like, Thioredoxin-like fold, Glutathione S-transferase, C-terminal, Glutathione S-transferase, N-terminal
ARCE_10340	Laccase lcc5	NA	Abundance in R only	IPR008972, IPR011706, IPR011707, IPR001117	Cupredoxin, Multicopper oxidase, type 2, Multicopper oxidase, type 3, Multicopper oxidase, type 1
ARCE_02721	Class I glutamine amidotransferase-like protein	NA	Abundance in R only	IPR029062, IPR002818	Class I glutamine amidotransferase-like, DJ-1/PfpI
ARCE_06762	Carbohydrate esterase family 4 protein	NA	Abundance in R only	IPR002509, IPR011330	NodB homology domain, Glycoside hydrolase/deacetylase, beta/alpha-barrel
ARCE_07184	Reductase AKOR2	NA	Abundance in R only	IPR020471, IPR023210, IPR018170	Aldo/keto reductase, NADP-dependent oxidoreductase domain, Aldo/keto reductase, conserved site
ARCE_02404	Predicted protein	NA	Abundance in R only
ARCE_00356	Acetyl-CoA synthetase-like protein	NA	Abundance in R only	IPR016040, IPR013120, IPR000873	NAD(P)-binding domain, Male sterility, NAD-binding, AMP-dependent synthetase/ligase
ARCE_21738	Oxalate decarboxylase	NA	Abundance in R only	IPR006045, IPR014710, IPR011051, IPR017774	Cupin 1, RmlC-like jelly roll fold, RmlC-like cupin domain, Bicupin, oxalate decarboxylase/oxidase
ARCE_23362	FAD-binding domain-containing protein	NA	Abundance in R only	IPR016169, IPR016166, IPR016167, IPR006094	CO dehydrogenase flavoprotein-like, FAD-binding, subdomain 2, FAD-binding, type 2, FAD-binding, type 2, subdomain 1, FAD linked oxidase, N-terminal
ARCE_04150	Related to Alcohol dehydrogenase 3	NA	Abundance in R only	IPR013154, IPR020843, IPR016040, IPR011032, IPR013149	Alcohol dehydrogenase, N-terminal, Polyketide synthase, enoylreductase domain, NAD(P)-binding domain, GroES-like, Alcohol dehydrogenase, C-terminal
ARCE_19083	Aldo/keto reductase	NA	Abundance in R only	IPR023210	NADP-dependent oxidoreductase domain
ARCE_15833	Phenylalanine ammonia-lyase	NA	Abundance in R only	IPR024083, IPR022313, IPR008948, IPR005922, IPR001106	Fumarase/histidase, N-terminal, Phenylalanine/histidine ammonia-lyases, active site, L-Aspartase-like, Phenylalanine ammonia-lyase, Aromatic amino acid lyase
ARCE_05784	Ras GEF	NA	Abundance in R only	IPR001202, IPR001452, IPR023578, IPR001895, IPR000651	WW domain, SH3 domain, Ras guanine nucleotide exchange factor domain, Ras guanine-nucleotide exchange factors catalytic domain, Ras-like guanine nucleotide exchange factor, N-terminal
ARCE_17440	Alpha-aminoadipic semialdehyde synthase, mitochondrial (Fragment)	NA	Abundance in R only	IPR032095, IPR005097, IPR007886, IPR016040	Saccharopine dehydrogenase, C-terminal, Saccharopine dehydrogenase, NADP binding domain, Alanine dehydrogenase/pyridine nucleotide transhydrogenase, N-terminal, NAD(P)-binding domain
ARCE_03292	NAD(P)-binding protein	NA	Abundance in R only	IPR029072, IPR002347, IPR002876, IPR016040, IPR026564, IPR017856	YebC-like, Short-chain dehydrogenase/reductase SDR, Transcriptional regulator TACO1-like, NAD(P)-binding domain, Transcriptional regulator TACO1-like, domain 3, Integrase, N-terminal zinc-binding domain-like
ARCE_04035	PR-1 protein	NA	Abundance in R only	IPR018244, IPR014044, IPR001283	Allergen V5/Tpx-1-related, conserved site, CAP domain, Cysteine-rich secretory protein, allergen V5/Tpx-1-related
ARCE_14447	Lectin	0.00076847	-6.38299	IPR008979	Galactose-binding domain-like
ARCE_21747	Glycoside hydrolase family 115 protein	0.00113108	-6.35398	IPR031924, IPR029018	Glycosyl hydrolase family 115, Chitobiase/beta-hexosaminidase domain 2-like
ARCE_18031	Predicted protein	0.0109388	-5.34695
ARCE_14373	Alpha-ketoglutarate-dependent sulfonate dioxygenase	0.00520684	-4.04887	IPR003819	TauD/TfdA-like domain
ARCE_02641	Alfa-L-arabinofuranosidase	0.00715584	-4.02402	IPR010720, IPR008979, IPR017853	Alpha-L-arabinofuranosidase, C-terminal, Galactose-binding domain-like, Glycoside hydrolase superfamily
ARCE_08726	Ferroxidase	0.00437649	-3.93066	IPR001117, IPR011706, IPR008972, IPR002355, IPR011707, IPR033138	Multicopper oxidase, type 1, Multicopper oxidase, type 2, Cupredoxin, Multicopper oxidase, copper-binding site, Multicopper oxidase, type 3, Multicopper oxidases, conserved site
ARCE_13559	Glycoside hydrolase	0.00444888	-3.78481	IPR010720, IPR008979, IPR017853	Alpha-L-arabinofuranosidase, C-terminal, Galactose-binding domain-like, Glycoside hydrolase superfamily
ARCE_20198	Glycoside hydrolase family 35 protein	0.00054267	-3.74957	IPR001944, IPR025972, IPR018954, IPR008979, IPR025300, IPR031330, IPR017853	Glycoside hydrolase, family 35, Beta-galactosidase, domain 3, Beta-galactosidase, domain 2, Galactose-binding domain-like, Beta-galactosidase jelly roll domain, Glycoside hydrolase 35, catalytic domain, Glycoside hydrolase superfamily
ARCE_15843	Uncharacterized protein	0.00021425	-3.39572
ARCE_19959	Uncharacterized protein	0.00951975	-3.34999	IPR001279, IPR025638	Metallo-beta-lactamase, Protein of unknown function DUF4336
ARCE_04504	Glycoside hydrolase family 3 protein	0.0250303	-3.21036	IPR001764, IPR026891, IPR002772, IPR017853, IPR013783	Glycoside hydrolase, family 3, N-terminal, Fibronectin type III-like domain, Glycoside hydrolase family 3 C-terminal domain, Glycoside hydrolase superfamily, Immunoglobulin-like fold
ARCE_09169	Secreted protein	0.00107967	-3.20474
ARCE_14124	Pectate lyase	0.0177049	-3.17565	IPR012334, IPR002022, IPR011050	Pectin lyase fold, Pectate lyase/Amb allergen, Pectin lyase fold/virulence factor
ARCE_23554	Phosphoglycerate mutase-like protein	0.00011759	-3.08735	IPR029033	Histidine phosphatase superfamily
ARCE_13822	Related to Probable exopolygalacturonase C	0.00814302	-2.76358	IPR000743, IPR012334, IPR011050	Glycoside hydrolase, family 28, Pectin lyase fold, Pectin lyase fold/virulence factor
ARCE_21796	Uncharacterized protein	0.00064542	-2.69364	IPR017853	Glycoside hydrolase superfamily
ARCE_07975	Related to Cytochrome P450	0.0133304	-2.61174	IPR001128, IPR002401	Cytochrome P450, Cytochrome P450, E-class, group I
ARCE_11605	Glycoside hydrolase family 3 protein	0.004636	-2.54434	IPR026891, IPR017853, IPR013783, IPR005033, IPR002772, IPR001764	Fibronectin type III-like domain, Glycoside hydrolase superfamily, Immunoglobulin-like fold, YEATS, Glycoside hydrolase family 3 C-terminal domain, Glycoside hydrolase, family 3, N-terminal
ARCE_15668	Putative glycosidase C21B10.07	0.00092161	-2.46621	IPR000757, IPR003779, IPR029032, IPR013320	Glycoside hydrolase family 16, Carboxymuconolactone decarboxylase-like, AhpD-like, Concanavalin A-like lectin/glucanase domain
ARCE_03497	PLC-like phosphodiesterase	0.00119777	-2.44741	IPR017946	PLC-like phosphodiesterase, TIM beta/alpha-barrel domain
ARCE_21346	Alcohol oxidase	0.00152575	-2.39725	IPR000172, IPR023753, IPR007867, IPR012132	Glucose-methanol-choline oxidoreductase, N-terminal, FAD/NAD(P)-binding domain, Glucose-methanol-choline oxidoreductase, C-terminal, Glucose-methanol-choline oxidoreductase
ARCE_04522	Six-hairpin glycosidase	0.00106462	-2.35795	IPR008928	Six-hairpin glycosidase-like
ARCE_03296	Alpha-glucosidase	0.0271385	-2.28076	IPR025887, IPR011013, IPR000322, IPR017853	Glycoside hydrolase family 31, N-terminal domain, Galactose mutarotase-like domain, Glycoside hydrolase family 31, Glycoside hydrolase superfamily
ARCE_06806	Uncharacterized protein	0.00219969	-2.22969
ARCE_15341	Malate synthase	0.0077077	-2.21877	IPR011076, IPR006252, IPR001465, IPR019830	Malate synthase-like, Malate synthase A, Malate synthase, Malate synthase, conserved site
ARCE_09767	Carboxylic ester hydrolase	0.0123548	-2.21402	IPR019826, IPR029058, IPR002018, IPR002168	Carboxylesterase type B, active site, Alpha/Beta hydrolase fold, Carboxylesterase, type B, Lipase, GDXG, putative histidine active site
ARCE_05335	Lectin	0.047929	-2.15058	IPR008979	Galactose-binding domain-like
ARCE_08609	Thioredoxin-like protein AAED1	0.00085184	-2.12177	IPR032801, IPR012336	Peroxiredoxin-like FAM213/AAED1, Thioredoxin-like fold
ARCE_21204	Clavaminate synthase-like protein	0.00519339	-2.03239	IPR003819, IPR010376	TauD/TfdA-like domain, Domain of unknown function DUF971
ARCE_03829	Beta-glucosidase	0.00274586	-2.00304	IPR002772, IPR013783, IPR026891, IPR017853, IPR001764	Glycoside hydrolase family 3 C-terminal domain, Immunoglobulin-like fold, Fibronectin type III-like domain, Glycoside hydrolase superfamily, Glycoside hydrolase, family 3, N-terminal
ARCE_19623	Putative isomerase YbhE	0.00409357	-1.98023	IPR011048, IPR015943, IPR019405	Cytochrome cd1-nitrite reductase-like, haem d1 domain, WD40/YVTN repeat-like-containing domain, Lactonase, 7-bladed beta propeller
ARCE_15621	Related to conserved hypothetical Ustilago-specific protein	0.013793	-1.97295	IPR013783, IPR022185	Immunoglobulin-like fold, Protein of unknown function DUF3712
ARCE_17686	Alpha/beta-hydrolase	0.00995	-1.93223	IPR029058, IPR013094	Alpha/Beta hydrolase fold, Alpha/beta hydrolase fold-3
ARCE_10799	DUF1479-domain-containing protein	0.00412889	-1.92602	IPR027443, IPR010856	Isopenicillin N synthase-like, Protein of unknown function DUF1479
ARCE_05536	Beta-hexosaminidase	0.0149129	-1.91901	IPR017853, IPR015883, IPR025705, IPR029019, IPR029018	Glycoside hydrolase superfamily, Glycoside hydrolase family 20, catalytic domain, Beta-hexosaminidase, Beta-hexosaminidase, eukaryotic type, N-terminal, Chitobiase/beta-hexosaminidase domain 2-like
ARCE_10302	Carboxypeptidase	0.00275298	-1.89646	IPR001563, IPR029058, IPR018202, IPR033124	Peptidase S10, serine carboxypeptidase, Alpha/Beta hydrolase fold, Serine carboxypeptidase, serine active site, Serine carboxypeptidases, histidine active site
ARCE_02899	Unplaced genomic scaffold GYMLUscaffold	0.00386094	-1.89139	IPR023393	START-like domain
ARCE_14334	Spindle assembly checkpoint component mad1	0.00952558	-1.86606	IPR011008, IPR008672	Dimeric alpha-beta barrel, Spindle assembly checkpoint component Mad1
ARCE_12925	Related to bifunctional 4-hydroxyphenylacetate degradation enzyme	0.0157485	-1.86129	IPR011234	Fumarylacetoacetase, C-terminal-related
ARCE_10966	Carbohydrate esterase family 9 protein	0.0167716	-1.84966	IPR011059, IPR013108, IPR032466	Metal-dependent hydrolase, composite domain, Amidohydrolase 3, Metal-dependent hydrolase
ARCE_18221	Related to ceramidase	0.001763	-1.84954	IPR031331, IPR031329	Neutral/alkaline non-lysosomal ceramidase, C-terminal, Neutral/alkaline non-lysosomal ceramidase, N-terminal
ARCE_08047	Related to agmatinase	0.0412019	-1.84467	IPR006035, IPR020855	Ureohydrolase, Ureohydrolase, manganese-binding site
ARCE_08563	Lectin	0.0435495	-1.79801	IPR017937, IPR012336, IPR008979, IPR013766	Thioredoxin, conserved site, Thioredoxin-like fold, Galactose-binding domain-like, Thioredoxin domain
ARCE_05437	PEBP-like protein	0.037327	-1.77965	IPR008914	Phosphatidylethanolamine-binding protein
ARCE_06792	Ricin B-like lectin	0.00214896	-1.74283	IPR000772	Ricin B, lectin domain
ARCE_06850	P-loop containing nucleoside triphosphate hydrolase protein	0.0324899	-1.72803	IPR000375, IPR001401, IPR030381, IPR022812, IPR027417, IPR020850, IPR003130	Dynamin central domain, Dynamin, GTPase domain, Dynamin-type guanine nucleotide-binding (G) domain, Dynamin superfamily, P-loop containing nucleoside triphosphate hydrolase, GTPase effector domain, Dynamin GTPase effector
ARCE_22562	Glycoside hydrolase family 92 protein	0.00677251	-1.72412	IPR012939, IPR005887, IPR008928, IPR014718	Glycosyl hydrolase family 92, Alpha-1,2-mannosidase, putative, Six-hairpin glycosidase-like, Glycoside hydrolase-type carbohydrate-binding
ARCE_15131	Rheb small monomeric GTPase RhbA	0.0146997	-1.71339	IPR001806, IPR027417, IPR005225, IPR020849	Small GTPase superfamily, P-loop containing nucleoside triphosphate hydrolase, Small GTP-binding protein domain, Small GTPase superfamily, Ras type
ARCE_19420	Probable potassium channel beta subunit protein	0.0283197	-1.7087	IPR023210, IPR005399	NADP-dependent oxidoreductase domain, Potassium channel, voltage-dependent, beta subunit, KCNAB-related
ARCE_15989	Cytochrome P450	0.0234165	-1.6978	IPR001128, IPR002401	Cytochrome P450, Cytochrome P450, E-class, group I
ARCE_16225	Carboxypeptidase	0.0108372	-1.68069	IPR018202, IPR029058, IPR001563	Serine carboxypeptidase, serine active site, Alpha/Beta hydrolase fold, Peptidase S10, serine carboxypeptidase
ARCE_13807	NAD(P)-binding protein	0.00243456	-1.65745	IPR016040, IPR002347, IPR020904	NAD(P)-binding domain, Short-chain dehydrogenase/reductase SDR, Short-chain dehydrogenase/reductase, conserved site
ARCE_12758	Glycoside hydrolase	0.0175578	-1.64003	IPR017853, IPR001547	Glycoside hydrolase superfamily, Glycoside hydrolase, family 5
ARCE_14969	NAD(P)-binding protein	0.0163129	-1.63804	IPR002347, IPR016040	Short-chain dehydrogenase/reductase SDR, NAD(P)-binding domain
ARCE_10992	Putative nucleolar protein C2C4.08	0.00796386	-1.6174	IPR012337	Ribonuclease H-like domain
ARCE_04686	L-aminoadipate-semialdehyde dehydrogenase	0.0468749	-1.61574	IPR000873, IPR009081, IPR013120, IPR020806, IPR020845, IPR016040, IPR006162	AMP-dependent synthetase/ligase, Phosphopantetheine binding ACP domain, Male sterility, NAD-binding, Polyketide synthase, phosphopantetheine-binding domain, AMP-binding, conserved site, NAD(P)-binding domain, Phosphopantetheine attachment site
ARCE_09548	Related to trehalose-6-phosphate phosphatase	0.00228812	-1.61121	IPR003337, IPR001830, IPR023214, IPR006379	Trehalose-phosphatase, Glycosyl transferase, family 20, HAD-like domain, HAD-superfamily hydrolase, subfamily IIB
ARCE_07562	Iron-containing alcohol dehydrogenase	0.00341759	-1.58092	IPR034786, IPR001670	Maleylacetate reductase, Alcohol dehydrogenase, iron-type
ARCE_15062	Homogentisate 1,2-dioxygenase	0.00210639	-1.58001	IPR014710, IPR005708, IPR011051	RmlC-like jelly roll fold, Homogentisate 1,2-dioxygenase, RmlC-like cupin domain
ARCE_02495	RNA-binding protein	0.00061065	-1.57841	IPR014710, IPR013096, IPR011051	RmlC-like jelly roll fold, Cupin 2, conserved barrel, RmlC-like cupin domain
ARCE_17230	Related to DnaJ-like protein	0.024559	-1.57207	IPR001623, IPR004302, IPR026894, IPR018253	DnaJ domain, Cellulose/chitin-binding protein, N-terminal, DNAJ-containing protein, X-domain, DnaJ domain, conserved site
ARCE_13131	Arginase/deacetylase	0.00546875	-1.57055	IPR006035, IPR020855	Ureohydrolase, Ureohydrolase, manganese-binding site
ARCE_02502	Related to sugar hydrolase	0.0325314	-1.55852	IPR025887, IPR017853, IPR000322, IPR011013	Glycoside hydrolase family 31, N-terminal domain, Glycoside hydrolase superfamily, Glycoside hydrolase family 31, Galactose mutarotase-like domain
ARCE_12797	3-ketoacyl-CoA thiolase	0.00819593	-1.55502	IPR002155, IPR020616, IPR016039, IPR020617, IPR020615	Thiolase, Thiolase, N-terminal, Thiolase-like, Thiolase, C-terminal, Thiolase, acyl-enzyme intermediate active site
ARCE_10752	Acid protease	0.0163637	-1.55399	IPR001969, IPR001461, IPR021109, IPR034164, IPR033121	Aspartic peptidase, active site, Aspartic peptidase A1 family, Aspartic peptidase domain, Pepsin-like domain, Peptidase family A1 domain
ARCE_07170	Aldo/keto reductase	0.00373542	-1.49132	IPR023210	NADP-dependent oxidoreductase domain
ARCE_21924	Alpha/beta-hydrolase	0.0182792	-1.47583	IPR029058, IPR002921	Alpha/Beta hydrolase fold, Fungal lipase-like domain
ARCE_05304	NAD-P-binding protein	0.00080103	-1.45979	IPR002347, IPR016040	Short-chain dehydrogenase/reductase SDR, NAD(P)-binding domain
ARCE_07721	Related to CPS1-gly-X carboxypeptidase YSCS	0.00282299	-1.42526	IPR002933, IPR011650, IPR017141	Peptidase M20, Peptidase M20, dimerisation domain, Peptidase M20, carboxypeptidase S
ARCE_18240	Myo-inositol-1-phosphate synthase	0.0179901	-1.41305	IPR002587, IPR016040, IPR013021	Myo-inositol-1-phosphate synthase, NAD(P)-binding domain, Myo-inositol-1-phosphate synthase, GAPDH-like
ARCE_14133	Elongation factor 2	0.0140843	-1.40404
ARCE_11892	Aldo/keto reductase	0.00376696	-1.39318	IPR023210, IPR018170, IPR020471	NADP-dependent oxidoreductase domain, Aldo/keto reductase, conserved site, Aldo/keto reductase
ARCE_05729	Isocitrate lyase	0.0121184	-1.38629	IPR006254, IPR018523, IPR015813	Isocitrate lyase, Isocitrate lyase/phosphorylmutase, conserved site, Pyruvate/Phosphoenolpyruvate kinase-like domain
ARCE_11691	Unplaced genomic scaffold GYMLUscaffold	0.00281832	-1.3803	IPR018606	Argonaute-binding protein 1
ARCE_09087	S-adenosyl-L-methionine-dependent methyltransferase	0.00018753	-1.37539	IPR029063, IPR023267, IPR023270, IPR001678, IPR018314	S-adenosyl-L-methionine-dependent methyltransferase, RNA (C5-cytosine) methyltransferase, tRNA (C5-cytosine) methyltransferase, NCL1, SAM-dependent methyltransferase RsmB/NOP2-type, Bacterial Fmu (Sun)/eukaryotic nucleolar NOL1/Nop2p, conserved site
ARCE_03096	Glycoside hydrolase	0.0229513	-1.37341	IPR017853, IPR001547	Glycoside hydrolase superfamily, Glycoside hydrolase, family 5
ARCE_11472	Beta-glucosidase	0.00702291	-1.36139	IPR026891, IPR002772, IPR001764, IPR017853, IPR011658, IPR013783	Fibronectin type III-like domain, Glycoside hydrolase family 3 C-terminal domain, Glycoside hydrolase, family 3, N-terminal, Glycoside hydrolase superfamily, PA14 domain, Immunoglobulin-like fold
ARCE_09755	Glycoside hydrolase family 31 protein	0.029335	-1.33247	IPR011013, IPR017853, IPR000322	Galactose mutarotase-like domain, Glycoside hydrolase superfamily, Glycoside hydrolase family 31
ARCE_15760	LAG1-DNAbind-domain-containing protein	0.0022168	-1.31368	IPR015350, IPR015351, IPR008967	Beta-trefoil DNA-binding domain, LAG1, DNA binding, p53-like transcription factor, DNA-binding
ARCE_18469	Related to 3-carboxy-cis,cis-muconate cycloisomerase	0.00207806	-1.28434	IPR024083, IPR008948, IPR019468, IPR022761, IPR000362	Fumarase/histidase, N-terminal, L-Aspartase-like, Adenylosuccinate lyase C-terminal, Fumarate lyase, N-terminal, Fumarate lyase family
ARCE_02645	Sphingolipid C9-methyltransferase	0.0260065	-1.27754	IPR003333, IPR029063	Mycolic acid cyclopropane synthase, S-adenosyl-L-methionine-dependent methyltransferase
ARCE_12068	NAD(P)-binding protein	0.00494232	-1.26741	IPR016040, IPR002347	NAD(P)-binding domain, Short-chain dehydrogenase/reductase SDR
ARCE_15128	Related to nik-1 protein (Os-1p protein)	0.00359921	-1.25315	IPR003660, IPR003594, IPR011006, IPR001789, IPR005467, IPR008979, IPR003661, IPR004358	HAMP domain, Histidine kinase-like ATPase, C-terminal domain, CheY-like superfamily, Signal transduction response regulator, receiver domain, Histidine kinase domain, Galactose-binding domain-like, Signal transduction histidine kinase, dimerisation/phosphoacceptor domain, Signal transduction histidine kinase-related protein, C-terminal
ARCE_23324	Related to dehydrogenases and related proteins	0.00172963	-1.24228	IPR002893, IPR011989, IPR000683, IPR004104, IPR016024, IPR016040	Zinc finger, MYND-type, Armadillo-like helical, Oxidoreductase, N-terminal, Oxidoreductase, C-terminal, Armadillo-type fold, NAD(P)-binding domain
ARCE_16997	Related to zinc metallo-protease	0.0103153	-1.23468	IPR001128, IPR032456, IPR017972, IPR001915, IPR002401	Cytochrome P450, CAAX prenyl protease 1, N-terminal, Cytochrome P450, conserved site, Peptidase M48, Cytochrome P450, E-class, group I
ARCE_03091	Peptide-N4-(N-acetyl-beta-glucosaminyl)asparagine amidase A	0.00058596	-1.22289	IPR021102	Peptide-N4-(N-acetyl-beta-glucosaminyl)asparagine amidase A
ARCE_12604	Carbon-nitrogen hydrolase	0.00426002	-1.21398	IPR003010	Carbon-nitrogen hydrolase
ARCE_18457	Unplaced genomic scaffold scaffold	0.014848	-1.20391
ARCE_15494	Related to Protein PNS1	0.00799047	-1.20115	IPR007603	Choline transporter-like
ARCE_17184	Aldolase	0.00023414	-1.18556	IPR013785, IPR000771	Aldolase-type TIM barrel, Fructose-bisphosphate aldolase, class-II
ARCE_07063	Clavaminate synthase-like protein (Fragment)	0.0190864	-1.18394	IPR005123, IPR027443, IPR026992	Oxoglutarate/iron-dependent dioxygenase, Isopenicillin N synthase-like, Non-haem dioxygenase N-terminal domain
ARCE_10822	Unplaced genomic scaffold K443scaffold	0.001232	-1.16576	IPR000232, IPR011991	Heat shock factor (HSF)-type, DNA-binding, Winged helix-turn-helix DNA-binding domain
ARCE_09000	Ceramide very long chain fatty acid hydroxylase	0.0213571	-1.16118	IPR006694, IPR001199, IPR014430, IPR018506	Fatty acid hydroxylase, Cytochrome b5-like heme/steroid binding domain, Sterol desaturase Scs7, Cytochrome b5, heme-binding site
ARCE_06209	SIR2-domain-containing protein	0.0137093	-1.15103	IPR026591, IPR026590, IPR029035, IPR003000	Sirtuin family, catalytic core small domain, Sirtuin family, catalytic core domain, DHS-like NAD/FAD-binding domain, Sirtuin family
ARCE_12432	Unplaced genomic scaffold scaffold	0.0390604	-1.14355	IPR018271, IPR001209	Ribosomal protein S14, conserved site, Ribosomal protein S14
ARCE_12060	Short-chain dehydrogenase/reductase SDR	0.00017616	-1.13546	IPR002347, IPR016040, IPR020904	Short-chain dehydrogenase/reductase SDR, NAD(P)-binding domain, Short-chain dehydrogenase/reductase, conserved site
ARCE_15317	FAD-binding domain-containing protein	0.0200961	-1.12739	IPR016040, IPR016167, IPR006094, IPR016166, IPR002347, IPR012951, IPR016169	NAD(P)-binding domain, FAD-binding, type 2, subdomain 1, FAD linked oxidase, N-terminal, FAD-binding, type 2, Short-chain dehydrogenase/reductase SDR, Berberine/berberine-like, CO dehydrogenase flavoprotein-like, FAD-binding, subdomain 2
ARCE_22255	Aldo/keto reductase	0.030315	-1.11358	IPR023210	NADP-dependent oxidoreductase domain
ARCE_12917	DNA helicase	0.0107272	-1.11029	IPR018525, IPR027925, IPR001208, IPR012340, IPR027417, IPR008048, IPR033762, IPR031327	Mini-chromosome maintenance, conserved site, MCM N-terminal domain, MCM domain, Nucleic acid-binding, OB-fold, P-loop containing nucleoside triphosphate hydrolase, DNA replication licensing factor Mcm, MCM OB domain, Mini-chromosome maintenance protein
ARCE_05762	AhpC-TSA-domain-containing protein	0.00436847	-1.10856	IPR013766, IPR000866, IPR012336	Thioredoxin domain, Alkyl hydroperoxide reductase subunit C/ Thiol specific antioxidant, Thioredoxin-like fold
ARCE_05742	Glycoside hydrolase family 13 protein	0.0148763	-1.10583	IPR006047, IPR015340, IPR017853	Glycosyl hydrolase, family 13, catalytic domain, Alpha-amylase, domain of unknown function DUF1966, C-terminal, Glycoside hydrolase superfamily
ARCE_10016	DUF221-domain-containing protein	9.38e-05	-1.09974	IPR003864, IPR027815, IPR032880, IPR022257	Calcium-dependent channel, 7TM region, putative phosphate, 10TM putative phosphate transporter, cytosolic domain, Calcium permeable stress-gated cation channel 1, N-terminal transmembrane domain, 10TM putative phosphate transporter, extracellular tail
ARCE_12978	RNA helicase	0.0271925	-1.09862	IPR005344	TMEM33/Pom33 family
ARCE_22283	AhpC-TSA-domain-containing protein	0.0232273	-1.08206	IPR000866, IPR013766, IPR012336	Alkyl hydroperoxide reductase subunit C/ Thiol specific antioxidant, Thioredoxin domain, Thioredoxin-like fold
ARCE_12356	Protein YOP1	0.00881568	-1.07827	IPR004345	TB2/DP1/HVA22-related protein
ARCE_22503	Mitochondrial carrier	0.0147514	-1.07666	IPR023395, IPR018108, IPR002030	Mitochondrial carrier domain, Mitochondrial substrate/solute carrier, Mitochondrial carrier UCP-like
ARCE_15075	Unplaced genomic scaffold scaffold	0.0258968	-1.07244	IPR025187	Protein of unknown function DUF4112
ARCE_15653	ARF/SAR superfamily	0.00026661	-1.06665	IPR024156, IPR005225, IPR027417, IPR006689	Small GTPase superfamily, ARF type, Small GTP-binding protein domain, P-loop containing nucleoside triphosphate hydrolase, Small GTPase superfamily, ARF/SAR type
ARCE_08911	1,4-beta-D-xylosidase	0.00219811	-1.06623	IPR002772, IPR001764, IPR017853, IPR026891, IPR013783	Glycoside hydrolase family 3 C-terminal domain, Glycoside hydrolase, family 3, N-terminal, Glycoside hydrolase superfamily, Fibronectin type III-like domain, Immunoglobulin-like fold
ARCE_11893	Aldo/keto reductase	0.0156183	-1.0535	IPR018170, IPR023210, IPR020471	Aldo/keto reductase, conserved site, NADP-dependent oxidoreductase domain, Aldo/keto reductase
ARCE_11767	Chitin synthase	0.0331647	-1.04756	IPR029044, IPR001199, IPR001609, IPR027417, IPR014876	Nucleotide-diphospho-sugar transferases, Cytochrome b5-like heme/steroid binding domain, Myosin head, motor domain, P-loop containing nucleoside triphosphate hydrolase, DEK, C-terminal
ARCE_11730	Glycoside hydrolase family 13 protein	0.0230187	-1.04653	IPR017853, IPR006047	Glycoside hydrolase superfamily, Glycosyl hydrolase, family 13, catalytic domain
ARCE_23301	Alcohol dehydrogenase superfamily protein	0.0126327	-1.03619	IPR020843, IPR016040, IPR013154, IPR013149, IPR011032	Polyketide synthase, enoylreductase domain, NAD(P)-binding domain, Alcohol dehydrogenase, N-terminal, Alcohol dehydrogenase, C-terminal, GroES-like
ARCE_14642	Thioredoxin-like protein	0.0170515	-1.02132	IPR012336, IPR001853	Thioredoxin-like fold, DSBA-like thioredoxin domain
ARCE_05542	Alpha/beta-hydrolase	0.00851961	-1.02125	IPR029058, IPR002921	Alpha/Beta hydrolase fold, Fungal lipase-like domain
ARCE_02874	Peptidyl-Lys metalloendopeptidase	0.0023283	-1.02117	IPR029463, IPR024079, IPR034115	Lysine-specific metallo-endopeptidase, Metallopeptidase, catalytic domain, Peptidyl-Lys metallopeptidase catalytic domain
ARCE_08383	Alpha/beta-hydrolase	0.0322856	-1.01673	IPR029058, IPR002921	Alpha/Beta hydrolase fold, Fungal lipase-like domain
ARCE_11205	Glycoside hydrolase family 105 protein	0.0454014	-1.0108	IPR010905, IPR008928	Glycosyl hydrolase, family 88, Six-hairpin glycosidase-like
ARCE_07732	Very-long-chain 3-oxoacyl-CoA reductase	0.0144156	-1.00873	IPR020904, IPR027533, IPR002347, IPR016040	Short-chain dehydrogenase/reductase, conserved site, Very-long-chain 3-oxoacyl-CoA reductase, fungal, Short-chain dehydrogenase/reductase SDR, NAD(P)-binding domain
ARCE_21444	Arginine biosynthesis bifunctional protein ArgJ, mitochondrial	0.0125563	-1.00767	IPR002813, IPR016117	Arginine biosynthesis protein ArgJ, ArgJ-like domain
ARCE_17218	General substrate transporter	NA	Abundance in M only	IPR020846, IPR005829, IPR003663, IPR005828	Major facilitator superfamily domain, Sugar transporter, conserved site, Sugar/inositol transporter, Major facilitator, sugar transporter-like
ARCE_05324	Lectin	NA	Abundance in M only	IPR008979	Galactose-binding domain-like
ARCE_10243	Related to Pectate lyase A	NA	Abundance in M only	IPR011050, IPR012334, IPR002022	Pectin lyase fold/virulence factor, Pectin lyase fold, Pectate lyase/Amb allergen
ARCE_23463	Pyranose dehydrogenase	NA	Abundance in M only	IPR000172, IPR007867, IPR012132, IPR023753	Glucose-methanol-choline oxidoreductase, N-terminal, Glucose-methanol-choline oxidoreductase, C-terminal, Glucose-methanol-choline oxidoreductase, FAD/NAD(P)-binding domain
ARCE_11938	Serine/threonine-protein kinase	NA	Abundance in M only	IPR006575, IPR011009, IPR000719, IPR024435, IPR016135, IPR004154, IPR017441, IPR016255, IPR008271	RWD domain, Protein kinase-like domain, Protein kinase domain, Histidyl tRNA synthetase-related domain, Ubiquitin-conjugating enzyme/RWD-like, Anticodon-binding, Protein kinase, ATP binding site, eIF-2-alpha kinase Gcn2, Serine/threonine-protein kinase, active site
ARCE_10077	RAN protein binding protein	NA	Abundance in M only	IPR000504	RNA recognition motif domain
ARCE_06638	Uncharacterized protein	NA	Abundance in M only
ARCE_04731	Carboxylic ester hydrolase	NA	Abundance in M only	IPR029058, IPR002018, IPR019826	Alpha/Beta hydrolase fold, Carboxylesterase, type B, Carboxylesterase type B, active site
ARCE_13033	Oligoxyloglucan reducing end-specific cellobiohydrolase	NA	Abundance in M only	IPR015943	WD40/YVTN repeat-like-containing domain
ARCE_21750	Glycoside hydrolase family 115 protein	NA	Abundance in M only	IPR031924, IPR013783	Glycosyl hydrolase family 115, Immunoglobulin-like fold
ARCE_08335	Glucanase	NA	Abundance in M only	IPR013320, IPR001722	Concanavalin A-like lectin/glucanase domain, Glycoside hydrolase, family 7
ARCE_19463	Glycoside hydrolase	NA	Abundance in M only	IPR001360, IPR017853	Glycoside hydrolase family 1, Glycoside hydrolase superfamily
ARCE_09466	Arad-like aldolase/epimerase	NA	Abundance in M only	IPR001303	Class II aldolase/adducin N-terminal
ARCE_18962	Cytochrome P450	NA	Abundance in M only	IPR002401, IPR023393, IPR001128	Cytochrome P450, E-class, group I, START-like domain, Cytochrome P450
ARCE_02573	Carboxylic ester hydrolase	NA	Abundance in M only	IPR029058, IPR002168, IPR019826, IPR002018	Alpha/Beta hydrolase fold, Lipase, GDXG, putative histidine active site, Carboxylesterase type B, active site, Carboxylesterase, type B
ARCE_04850	Isochorismatase hydrolase	NA	Abundance in M only	IPR000868	Isochorismatase-like
ARCE_05328	Related to oxidoreductase	NA	Abundance in M only	IPR006035, IPR020855, IPR006076, IPR023753	Ureohydrolase, Ureohydrolase, manganese-binding site, FAD dependent oxidoreductase, FAD/NAD(P)-binding domain
ARCE_19174	Peroxidase	NA	Abundance in M only	IPR024589, IPR001621, IPR002016, IPR019794, IPR010255	Fungal ligninase, C-terminal, Fungal ligninase, Haem peroxidase, plant/fungal/bacterial, Peroxidase, active site, Haem peroxidase
ARCE_14435	Related to Metacaspase-1A	NA	Abundance in M only	IPR029030	Caspase-like domain
ARCE_18264	Alpha/beta-hydrolase	NA	Abundance in M only	IPR029058, IPR010497, IPR000639	Alpha/Beta hydrolase fold, Epoxide hydrolase, N-terminal, Epoxide hydrolase-like
ARCE_09183	Carboxylic ester hydrolase	NA	Abundance in M only	IPR029058, IPR019826, IPR019819, IPR002018	Alpha/Beta hydrolase fold, Carboxylesterase type B, active site, Carboxylesterase type B, conserved site, Carboxylesterase, type B
ARCE_21556	Uncharacterized protein	NA	Abundance in M only
ARCE_10502	Carbohydrate esterase family 15 protein	NA	Abundance in M only	IPR029058	Alpha/Beta hydrolase fold
ARCE_21194	Carboxylic ester hydrolase	NA	Abundance in M only	IPR002018, IPR029058, IPR012337, IPR008906, IPR019819	Carboxylesterase, type B, Alpha/Beta hydrolase fold, Ribonuclease H-like domain, HAT, C-terminal dimerisation domain, Carboxylesterase type B, conserved site
ARCE_09597	Glucan endo-1,6-beta-glucosidase	NA	Abundance in M only	IPR033453, IPR017853	Glycosyl hydrolase family 30, TIM-barrel domain, Glycoside hydrolase superfamily
ARCE_13269	SGNH hydrolase	NA	Abundance in M only	IPR013830	SGNH hydrolase-type esterase domain
ARCE_14702	Related to Endochitinase 1	NA	Abundance in M only	IPR003610, IPR017853, IPR011583, IPR001579, IPR001223, IPR029070	Carbohydrate-binding module family 5/12, Glycoside hydrolase superfamily, Chitinase II, Glycoside hydrolase, chitinase active site, Glycoside hydrolase family 18, catalytic domain, Chitinase insertion domain
ARCE_05480	Ste6-like protein	NA	Abundance in M only	IPR003439, IPR027417, IPR003593, IPR017871, IPR011527	ABC transporter-like, P-loop containing nucleoside triphosphate hydrolase, AAA+ ATPase domain, ABC transporter, conserved site, ABC transporter type 1, transmembrane domain
ARCE_05684	Squalene epoxidase-like protein	NA	Abundance in M only	IPR013698, IPR023753	Squalene epoxidase, FAD/NAD(P)-binding domain
ARCE_12424	Peptide-n4-(N-acetyl-beta-glucosaminyl)asparagine amidase a	NA	Abundance in M only	IPR021102	Peptide-N4-(N-acetyl-beta-glucosaminyl)asparagine amidase A
ARCE_15873	Mannanase	NA	Abundance in M only	IPR000254, IPR018087, IPR017853, IPR001547	Cellulose-binding domain, fungal, Glycoside hydrolase, family 5, conserved site, Glycoside hydrolase superfamily, Glycoside hydrolase, family 5
ARCE_20469	Aldehyde dehydrogenase	NA	Abundance in M only	IPR015590, IPR016161, IPR016162, IPR029510	Aldehyde dehydrogenase domain, Aldehyde/histidinol dehydrogenase, Aldehyde dehydrogenase N-terminal domain, Aldehyde dehydrogenase, glutamic acid active site
ARCE_08844	Aryl-alcohol oxidase-like protein	NA	Abundance in M only	IPR007867, IPR023753, IPR000172, IPR012132	Glucose-methanol-choline oxidoreductase, C-terminal, FAD/NAD(P)-binding domain, Glucose-methanol-choline oxidoreductase, N-terminal, Glucose-methanol-choline oxidoreductase
ARCE_19788	Related to pectinesterase	NA	Abundance in M only	IPR011050, IPR000070, IPR012334	Pectin lyase fold/virulence factor, Pectinesterase, catalytic, Pectin lyase fold
ARCE_14354	UPF0486 like protein	NA	Abundance in M only	IPR029063	S-adenosyl-L-methionine-dependent methyltransferase
ARCE_15807	Alpha/beta-hydrolase	NA	Abundance in M only	IPR029058, IPR002921	Alpha/Beta hydrolase fold, Fungal lipase-like domain
ARCE_21369	Phosphatidate phosphatase APP1	NA	Abundance in M only	IPR019236	Domain of unknown function DUF2183
ARCE_03840	Beta-xylanase	NA	Abundance in M only	IPR000254, IPR001000, IPR017853, IPR031158	Cellulose-binding domain, fungal, Glycoside hydrolase family 10 domain, Glycoside hydrolase superfamily, Glycosyl hydrolases family 10, active site
ARCE_21802	SGNH hydrolase	NA	Abundance in M only	IPR013830	SGNH hydrolase-type esterase domain
ARCE_21564	Related to O-methylsterigmatocystin oxidoreductase	NA	Abundance in M only	IPR001128, IPR002401, IPR017972	Cytochrome P450, Cytochrome P450, E-class, group I, Cytochrome P450, conserved site
ARCE_13884	Cytochrome P450	NA	Abundance in M only	IPR001128, IPR002401, IPR017972	Cytochrome P450, Cytochrome P450, E-class, group I, Cytochrome P450, conserved site
ARCE_15897	Arabinogalactan endo-beta-1,4-galactanase	NA	Abundance in M only	IPR011683, IPR017853	Glycosyl hydrolase family 53, Glycoside hydrolase superfamily
ARCE_10662	DUF1742-domain-containing protein	NA	Abundance in M only	IPR002951, IPR013640, IPR015943	Atrophin-like, VPS4-associated protein 1, WD40/YVTN repeat-like-containing domain
ARCE_06058	Rhodanese-like protein	NA	Abundance in M only	IPR001763	Rhodanese-like domain
ARCE_22189	Zincin	NA	Abundance in M only	IPR029463, IPR024079	Lysine-specific metallo-endopeptidase, Metallopeptidase, catalytic domain
ARCE_08597	Peptidase S28	NA	Abundance in M only	IPR029058, IPR008758	Alpha/Beta hydrolase fold, Peptidase S28
ARCE_03147	RabGAP/TBC	NA	Abundance in M only	IPR000195	Rab-GTPase-TBC domain
ARCE_15935	Phosphatidate cytidylyltransferase	NA	Abundance in M only	IPR000374	Phosphatidate cytidylyltransferase
ARCE_10945	ARM repeat-containing protein	NA	Abundance in M only	IPR001494, IPR016024, IPR011989	Importin-beta, N-terminal domain, Armadillo-type fold, Armadillo-like helical
ARCE_05626	Trehalose-6-phosphate synthase	NA	Abundance in M only	IPR001830, IPR012766	Glycosyl transferase, family 20, Alpha,alpha-trehalose-phosphate synthase
ARCE_13364	Galactan 1,3-beta-galactosidase	NA	Abundance in M only	IPR008979, IPR005084, IPR023296, IPR006710	Galactose-binding domain-like, Carbohydrate binding module family 6, Glycosyl hydrolase, five-bladed beta-propellor domain, Glycoside hydrolase, family 43
ARCE_13235	Peptidoglycan-binding domain 1 protein	NA	Abundance in M only
ARCE_11088	Unplaced genomic scaffold CY34scaffold	NA	Abundance in M only
ARCE_18642	Putative aminoadipate reductase	NA	Abundance in M only	IPR013120, IPR020845, IPR016040, IPR000873	Male sterility, NAD-binding, AMP-binding, conserved site, NAD(P)-binding domain, AMP-dependent synthetase/ligase
ARCE_15230	Oxidoreductase	NA	Abundance in M only	IPR002347, IPR016040, IPR020904	Short-chain dehydrogenase/reductase SDR, NAD(P)-binding domain, Short-chain dehydrogenase/reductase, conserved site
ARCE_12416	Poly	NA	Abundance in M only	IPR004102, IPR008893, IPR012317	Poly(ADP-ribose) polymerase, regulatory domain, WGR domain, Poly(ADP-ribose) polymerase, catalytic domain
ARCE_11272	Glucooligosaccharide oxidase	NA	Abundance in M only	IPR016167, IPR016166, IPR012951, IPR016169, IPR006094	FAD-binding, type 2, subdomain 1, FAD-binding, type 2, Berberine/berberine-like, CO dehydrogenase flavoprotein-like, FAD-binding, subdomain 2, FAD linked oxidase, N-terminal
ARCE_02405	P-loop containing nucleoside triphosphate hydrolase protein	NA	Abundance in M only	IPR030381, IPR022812, IPR001401, IPR020850, IPR003130, IPR000375, IPR027417	Dynamin-type guanine nucleotide-binding (G) domain, Dynamin superfamily, Dynamin, GTPase domain, GTPase effector domain, Dynamin GTPase effector, Dynamin central domain, P-loop containing nucleoside triphosphate hydrolase
ARCE_19767	Glycoside hydrolase family 43	NA	Abundance in M only
ARCE_09035	Thioredoxin-like protein	NA	Abundance in M only	IPR012336, IPR004045, IPR010987	Thioredoxin-like fold, Glutathione S-transferase, N-terminal, Glutathione S-transferase, C-terminal-like
ARCE_11408	Related to protein-tyrosine phosphatase	NA	Abundance in M only	IPR029021, IPR016130, IPR026893, IPR000387	Protein-tyrosine phosphatase-like, Protein-tyrosine phosphatase, active site, Tyrosine/serine-protein phosphatase IphP-type, Tyrosine specific protein phosphatases domain
ARCE_04020	Related to ADP1-ABC transporter	NA	Abundance in M only	IPR017871, IPR003439, IPR013525, IPR003593, IPR027417	ABC transporter, conserved site, ABC transporter-like, ABC-2 type transporter, AAA+ ATPase domain, P-loop containing nucleoside triphosphate hydrolase
ARCE_03844	Glycoside hydrolase family 88 protein	NA	Abundance in M only	IPR008928	Six-hairpin glycosidase-like
ARCE_03169	CDP-diacylglycerol--inositol 3-phosphatidyltransferase	NA	Abundance in M only	IPR000462, IPR014387	CDP-alcohol phosphatidyltransferase, CDP-diacylglycerol-inositol 3-phosphatidyltransferase, eukaryote
ARCE_20961	Snare protein YKT6	NA	Abundance in M only	IPR010908, IPR001388, IPR011012	Longin domain, Synaptobrevin, Longin-like domain
ARCE_04070	Uncharacterized protein	NA	Abundance in M only	IPR019261, IPR012664	Domain of unknown function DUF2263, Conserved hypothetical protein CHP02452
ARCE_03339	Related to Protein priB	NA	Abundance in M only	IPR007219, IPR001138	Transcription factor domain, fungi, Zn(2)-C6 fungal-type DNA-binding domain
ARCE_11108	Related to ABC transporter	NA	Abundance in M only	IPR003593, IPR027417, IPR003439	AAA+ ATPase domain, P-loop containing nucleoside triphosphate hydrolase, ABC transporter-like
ARCE_21873	Clavaminate synthase-like protein	NA	Abundance in M only	IPR027443, IPR005123, IPR026992	Isopenicillin N synthase-like, Oxoglutarate/iron-dependent dioxygenase, Non-haem dioxygenase N-terminal domain
ARCE_14657	Related to DnaJ homolog subfamily A member 2	NA	Abundance in M only	IPR008971, IPR001623, IPR018253, IPR001305, IPR002939	HSP40/DnaJ peptide-binding, DnaJ domain, DnaJ domain, conserved site, Heat shock protein DnaJ, cysteine-rich domain, Chaperone DnaJ, C-terminal
ARCE_12054	Cytochrome P450	NA	Abundance in M only	IPR001128, IPR002401, IPR017972	Cytochrome P450, Cytochrome P450, E-class, group I, Cytochrome P450, conserved site
ARCE_18587	Related to cytochrome P450 81F1	NA	Abundance in M only	IPR001128, IPR017972, IPR002401	Cytochrome P450, Cytochrome P450, conserved site, Cytochrome P450, E-class, group I
ARCE_16007	G-alpha-domain-containing protein	NA	Abundance in M only	IPR001019, IPR011025, IPR027417	Guanine nucleotide binding protein (G-protein), alpha subunit, G protein alpha subunit, helical insertion, P-loop containing nucleoside triphosphate hydrolase
ARCE_03002	Unplaced genomic scaffold K443scaffold	NA	Abundance in M only
ARCE_21190	Clavaminate synthase-like protein	NA	Abundance in M only	IPR026992, IPR005123, IPR027443	Non-haem dioxygenase N-terminal domain, Oxoglutarate/iron-dependent dioxygenase, Isopenicillin N synthase-like
ARCE_05487	Unplaced genomic scaffold CY34scaffold	NA	Abundance in M only
ARCE_07542	Putative isomerase YbhE	NA	Abundance in M only	IPR019405, IPR015943, IPR011048	Lactonase, 7-bladed beta propeller, WD40/YVTN repeat-like-containing domain, Cytochrome cd1-nitrite reductase-like, haem d1 domain
ARCE_06831	Peptide hydrolase	NA	Abundance in M only	IPR003961, IPR007484, IPR013783	Fibronectin type III, Peptidase M28, Immunoglobulin-like fold
ARCE_13809	Nuclear condensin complex subunit smc4	NA	Abundance in M only	IPR024704, IPR027417, IPR010935, IPR003395	Structural maintenance of chromosomes protein, P-loop containing nucleoside triphosphate hydrolase, SMCs flexible hinge, RecF/RecN/SMC, N-terminal
ARCE_21936	Clavaminate synthase-like protein	NA	Abundance in M only	IPR005123, IPR026992, IPR027443	Oxoglutarate/iron-dependent dioxygenase, Non-haem dioxygenase N-terminal domain, Isopenicillin N synthase-like
ARCE_11096	Dynein regulatory complex subunit 7	NA	Abundance in M only	IPR015916, IPR015915	Galactose oxidase, beta-propeller, Kelch-type beta propeller
ARCE_07629	Predicted protein	NA	Abundance in M only
ARCE_14534	Related to WD repeat protein PWP1	NA	Abundance in M only	IPR001623, IPR017986, IPR019775, IPR002939, IPR008971, IPR001680, IPR015943, IPR020472	DnaJ domain, WD40-repeat-containing domain, WD40 repeat, conserved site, Chaperone DnaJ, C-terminal, HSP40/DnaJ peptide-binding, WD40 repeat, WD40/YVTN repeat-like-containing domain, G-protein beta WD-40 repeat
ARCE_03089	Zinc finger protein 3	NA	Abundance in M only	IPR013087, IPR013083	Zinc finger C2H2-type, Zinc finger, RING/FYVE/PHD-type
ARCE_21416	Succinate dehydrogenase assembly factor 2, mitochondrial	NA	Abundance in M only	IPR005631, IPR028882	Flavinator of succinate dehydrogenase, Succinate dehydrogenase assembly factor 2, mitochondrial
ARCE_09699	Glycoside hydrolase	NA	Abundance in M only	IPR016286, IPR017853, IPR000933	Alpha-L-fucosidase, metazoa-type, Glycoside hydrolase superfamily, Glycoside hydrolase, family 29
ARCE_06044	Sterol 24-C-methyltransferase	NA	Abundance in M only	IPR013216, IPR013705, IPR029063, IPR030384	Methyltransferase type 11, Sterol methyltransferase C-terminal, S-adenosyl-L-methionine-dependent methyltransferase, SAM-dependent methyltransferase SMT-type
ARCE_07379	Unplaced genomic scaffold PAXINscaffold	NA	Abundance in M only	IPR000679, IPR013088	Zinc finger, GATA-type, Zinc finger, NHR/GATA-type
ARCE_15492	Unplaced genomic scaffold GYMLUscaffold	NA	Abundance in M only	IPR011059, IPR006680, IPR032466	Metal-dependent hydrolase, composite domain, Amidohydrolase-related, Metal-dependent hydrolase
ARCE_15219	Unplaced genomic scaffold GYMLUscaffold	NA	Abundance in M only	IPR018713	Domain of unknown function DUF2236
ARCE_12086	NAD(P)-binding protein	NA	Abundance in M only	IPR002347, IPR016040	Short-chain dehydrogenase/reductase SDR, NAD(P)-binding domain
ARCE_10638	Guanine nucleotide-binding protein-like 3	NA	Abundance in M only	IPR014813, IPR023179, IPR027417, IPR006073	Guanine nucleotide-binding protein-like 3, N-terminal domain, GTP-binding protein, orthogonal bundle domain, P-loop containing nucleoside triphosphate hydrolase, GTP binding domain
