## Supplementary material for "Hallmarks of basidiomycete soft- and white-rot in wood-decay -omics data of *Armillaria*": Tab S5 (part 1 of 3)

### Sheet: Co-orthologs
OrthoFinderID	AROS_ID	AROS_IPR	AROS_Domain	ARCE_ID	ARCE_IPR	ARCE_Domain					OrthoFinder version: v2.3.1
OG0001330	AROS_05300			ARCE_11095							IPR version: v5.24-63.0
OG0001331	AROS_05301	IPR015915	Kelch-type beta propeller	ARCE_11096	IPR015916, IPR015915	Galactose oxidase, beta-propeller, Kelch-type beta propeller					AROS
OG0001332	AROS_05302			ARCE_11097							ARCE
OG0001333	AROS_05303	IPR003594, IPR001404, IPR020575, IPR020568, IPR019805	Histidine kinase-like ATPase, C-terminal domain, Heat shock protein Hsp90 family, Heat shock protein Hsp90, N-terminal, Ribosomal protein S5 domain 2-type fold, Heat shock protein Hsp90, conserved site	ARCE_11098	IPR003594, IPR019805, IPR001404, IPR020575, IPR020568	Histidine kinase-like ATPase, C-terminal domain, Heat shock protein Hsp90, conserved site, Heat shock protein Hsp90 family, Heat shock protein Hsp90, N-terminal, Ribosomal protein S5 domain 2-type fold
OG0001334	AROS_05304	IPR002713, IPR001202	FF domain, WW domain	ARCE_11099	IPR001202, IPR002713	WW domain, FF domain
OG0001335	AROS_05305	IPR020846, IPR011701	Major facilitator superfamily domain, Major facilitator superfamily	ARCE_11100	IPR020846, IPR011701	Major facilitator superfamily domain, Major facilitator superfamily
OG0001336	AROS_05306	IPR001715, IPR000048, IPR001936, IPR008936, IPR000593	Calponin homology domain, IQ motif, EF-hand binding site, Ras GTPase-activating protein, Rho GTPase activation protein, RasGAP protein, C-terminal	ARCE_11101	IPR001715, IPR000048, IPR001936, IPR000593, IPR008936	Calponin homology domain, IQ motif, EF-hand binding site, Ras GTPase-activating protein, RasGAP protein, C-terminal, Rho GTPase activation protein
OG0001337	AROS_05307	IPR000560, IPR013651, IPR011761, IPR029033	Histidine phosphatase superfamily, clade-2, ATP-grasp fold, RimK-type, ATP-grasp fold, Histidine phosphatase superfamily	ARCE_11102	IPR011761, IPR013651, IPR029033, IPR000560	ATP-grasp fold, ATP-grasp fold, RimK-type, Histidine phosphatase superfamily, Histidine phosphatase superfamily, clade-2
OG0001338	AROS_05308	IPR015943, IPR019775, IPR016135, IPR000608, IPR017986, IPR001680	WD40/YVTN repeat-like-containing domain, WD40 repeat, conserved site, Ubiquitin-conjugating enzyme/RWD-like, Ubiquitin-conjugating enzyme E2, WD40-repeat-containing domain, WD40 repeat	ARCE_11103	IPR016135, IPR017986, IPR001680, IPR000608, IPR019775, IPR015943	Ubiquitin-conjugating enzyme/RWD-like, WD40-repeat-containing domain, WD40 repeat, Ubiquitin-conjugating enzyme E2, WD40 repeat, conserved site, WD40/YVTN repeat-like-containing domain
OG0001339	AROS_05309			ARCE_11104	IPR001878	Zinc finger, CCHC-type
OG0001340	AROS_05310	IPR001063	Ribosomal protein L22/L17	ARCE_11105	IPR001063	Ribosomal protein L22/L17
OG0001341	AROS_05311	IPR013880	Yos1-like	ARCE_11106	IPR013880	Yos1-like
OG0001342	AROS_05312			ARCE_11107
OG0001343	AROS_05313	IPR027417, IPR003439, IPR003593	P-loop containing nucleoside triphosphate hydrolase, ABC transporter-like, AAA+ ATPase domain	ARCE_11108	IPR003593, IPR027417, IPR003439	AAA+ ATPase domain, P-loop containing nucleoside triphosphate hydrolase, ABC transporter-like
OG0001344	AROS_05314	IPR007676	Ribophorin I	ARCE_11109	IPR007676	Ribophorin I
OG0001345	AROS_05315			ARCE_11110
OG0001346	AROS_05316	IPR011990, IPR002885	Tetratricopeptide-like helical domain, Pentatricopeptide repeat	ARCE_11111	IPR002885, IPR011990	Pentatricopeptide repeat, Tetratricopeptide-like helical domain
OG0001347	AROS_05317	IPR033121, IPR021109, IPR001461, IPR001969, IPR034164	Peptidase family A1 domain, Aspartic peptidase domain, Aspartic peptidase A1 family, Aspartic peptidase, active site, Pepsin-like domain	ARCE_11112	IPR033121, IPR001969, IPR021109, IPR001461, IPR034164	Peptidase family A1 domain, Aspartic peptidase, active site, Aspartic peptidase domain, Aspartic peptidase A1 family, Pepsin-like domain
OG0001348	AROS_05318	IPR006062, IPR011858, IPR011060, IPR013785	Histidine biosynthesis, Phosphoribosylformimino-5-aminoimidazole carboxamide ribotide isomerase, eukaryotic, Ribulose-phosphate binding barrel, Aldolase-type TIM barrel	ARCE_11113	IPR006062, IPR001854, IPR011858, IPR013785, IPR011060, IPR018254	Histidine biosynthesis, Ribosomal protein L29/L36, Phosphoribosylformimino-5-aminoimidazole carboxamide ribotide isomerase, eukaryotic, Aldolase-type TIM barrel, Ribulose-phosphate binding barrel, Ribosomal protein L29, conserved site
OG0001349	AROS_05320	IPR000719, IPR017441, IPR011009	Protein kinase domain, Protein kinase, ATP binding site, Protein kinase-like domain	ARCE_11114	IPR017441, IPR000719, IPR011009	Protein kinase, ATP binding site, Protein kinase domain, Protein kinase-like domain
OG0001350	AROS_16186	IPR004875	DDE superfamily endonuclease domain	ARCE_02150
OG0001351	AROS_05321	IPR002509, IPR011330	NodB homology domain, Glycoside hydrolase/deacetylase, beta/alpha-barrel	ARCE_11115	IPR002509, IPR011330	NodB homology domain, Glycoside hydrolase/deacetylase, beta/alpha-barrel
OG0001352	AROS_05322	IPR011039	Transcription Factor IIF, Rap30/Rap74, interaction	ARCE_11116	IPR011039	Transcription Factor IIF, Rap30/Rap74, interaction
OG0001353	AROS_05323	IPR011598	Myc-type, basic helix-loop-helix (bHLH) domain	ARCE_11117	IPR011598	Myc-type, basic helix-loop-helix (bHLH) domain
OG0001354	AROS_05324	IPR027417	P-loop containing nucleoside triphosphate hydrolase	ARCE_11118	IPR027417	P-loop containing nucleoside triphosphate hydrolase
OG0001355	AROS_05325	IPR028110, IPR019595	Transmembrane protein 254, Domain of unknown function DUF2470	ARCE_11119	IPR019595, IPR028110	Domain of unknown function DUF2470, Transmembrane protein 254
OG0001356	AROS_05326	IPR001841, IPR013083, IPR003111, IPR015947, IPR017907	Zinc finger, RING-type, Zinc finger, RING/FYVE/PHD-type, Lon, substrate-binding domain, PUA-like domain, Zinc finger, RING-type, conserved site	ARCE_11120	IPR003111, IPR001841, IPR017907, IPR013083, IPR015947	Lon, substrate-binding domain, Zinc finger, RING-type, Zinc finger, RING-type, conserved site, Zinc finger, RING/FYVE/PHD-type, PUA-like domain
OG0001357	AROS_05327			ARCE_11121
OG0001358	AROS_05328	IPR023631	Amidase signature domain	ARCE_11122	IPR023631	Amidase signature domain
OG0001359	AROS_05330	IPR002509, IPR011330	NodB homology domain, Glycoside hydrolase/deacetylase, beta/alpha-barrel	ARCE_11124	IPR002509, IPR011330	NodB homology domain, Glycoside hydrolase/deacetylase, beta/alpha-barrel
OG0001360	AROS_05331	IPR000743, IPR012334, IPR011050	Glycoside hydrolase, family 28, Pectin lyase fold, Pectin lyase fold/virulence factor	ARCE_11125	IPR012334, IPR000743, IPR011050	Pectin lyase fold, Glycoside hydrolase, family 28, Pectin lyase fold/virulence factor
OG0001361	AROS_05332	IPR012879, IPR015943	Protein of unknown function DUF1682, WD40/YVTN repeat-like-containing domain	ARCE_11126	IPR012879, IPR015943	Protein of unknown function DUF1682, WD40/YVTN repeat-like-containing domain
OG0001362	AROS_05333			ARCE_11127
OG0001363	AROS_05334	IPR024555, IPR001683, IPR024554	PX-associated domain, Phox homologous domain, Domain of unknown function DUF3818, PX-associated	ARCE_11128	IPR001683, IPR024554, IPR024555	Phox homologous domain, Domain of unknown function DUF3818, PX-associated, PX-associated domain
OG0001364	AROS_05335			ARCE_11129
OG0001365	AROS_05336	IPR001650, IPR025313, IPR014001, IPR014014, IPR000629, IPR011545, IPR027417	Helicase, C-terminal, Domain of unknown function DUF4217, Helicase superfamily 1/2, ATP-binding domain, RNA helicase, DEAD-box type, Q motif, ATP-dependent RNA helicase DEAD-box, conserved site, DEAD/DEAH box helicase domain, P-loop containing nucleoside triphosphate hydrolase	ARCE_11130	IPR001650, IPR025313, IPR000629, IPR014001, IPR011545, IPR027417	Helicase, C-terminal, Domain of unknown function DUF4217, ATP-dependent RNA helicase DEAD-box, conserved site, Helicase superfamily 1/2, ATP-binding domain, DEAD/DEAH box helicase domain, P-loop containing nucleoside triphosphate hydrolase
OG0001366	AROS_05337	IPR001282, IPR022674, IPR016040, IPR019796, IPR022675	Glucose-6-phosphate dehydrogenase, Glucose-6-phosphate dehydrogenase, NAD-binding, NAD(P)-binding domain, Glucose-6-phosphate dehydrogenase, active site, Glucose-6-phosphate dehydrogenase, C-terminal	ARCE_11131	IPR022674, IPR001282, IPR022675, IPR016040, IPR019796	Glucose-6-phosphate dehydrogenase, NAD-binding, Glucose-6-phosphate dehydrogenase, Glucose-6-phosphate dehydrogenase, C-terminal, NAD(P)-binding domain, Glucose-6-phosphate dehydrogenase, active site
OG0001367	AROS_05338	IPR019163	THO complex, subunit 5	ARCE_11132	IPR019163	THO complex, subunit 5
OG0001368	AROS_05339	IPR000608, IPR016135	Ubiquitin-conjugating enzyme E2, Ubiquitin-conjugating enzyme/RWD-like	ARCE_11133	IPR000608, IPR016135, IPR023313	Ubiquitin-conjugating enzyme E2, Ubiquitin-conjugating enzyme/RWD-like, Ubiquitin-conjugating enzyme, active site
OG0001369	AROS_05340			ARCE_11134
OG0001370	AROS_05342			ARCE_11135
OG0001371	AROS_05343	IPR005914, IPR000873	Acetoacetyl-CoA synthase, AMP-dependent synthetase/ligase	ARCE_11136	IPR005914, IPR000873, IPR020845	Acetoacetyl-CoA synthase, AMP-dependent synthetase/ligase, AMP-binding, conserved site
OG0001372	AROS_05344			ARCE_11137
OG0001373	AROS_05345	IPR029052	Metallo-dependent phosphatase-like	ARCE_11138	IPR029052	Metallo-dependent phosphatase-like
OG0001374	AROS_05346	IPR003150, IPR011991	DNA-binding RFX-type winged-helix domain, Winged helix-turn-helix DNA-binding domain	ARCE_11139	IPR003150, IPR011991	DNA-binding RFX-type winged-helix domain, Winged helix-turn-helix DNA-binding domain
OG0001375	AROS_05347			ARCE_11140
OG0001376	AROS_05348	IPR018492, IPR002415, IPR004038, IPR029064, IPR004037	Ribosomal protein L7Ae/L8/Nhp2 family, H/ACA ribonucleoprotein complex, subunit Nhp2, eukaryote, Ribosomal protein L7Ae/L30e/S12e/Gadd45, 50S ribosomal protein L30e-like, Ribosomal protein L7Ae conserved site	ARCE_11141	IPR002415, IPR029064, IPR004038, IPR004037, IPR018492	H/ACA ribonucleoprotein complex, subunit Nhp2, eukaryote, 50S ribosomal protein L30e-like, Ribosomal protein L7Ae/L30e/S12e/Gadd45, Ribosomal protein L7Ae conserved site, Ribosomal protein L7Ae/L8/Nhp2 family
OG0001377	AROS_05349	IPR003347	JmjC domain	ARCE_11142	IPR003347	JmjC domain
OG0001378	AROS_05350	IPR009078, IPR007402, IPR017941, IPR012347	Ferritin-like superfamily, Protein of unknown function DUF455, Rieske [2Fe-2S] iron-sulphur domain, Ferritin-related	ARCE_11143	IPR012347, IPR009078, IPR007402	Ferritin-related, Ferritin-like superfamily, Protein of unknown function DUF455
OG0001379	AROS_05351	IPR011009, IPR000719, IPR008271, IPR000961	Protein kinase-like domain, Protein kinase domain, Serine/threonine-protein kinase, active site, AGC-kinase, C-terminal	ARCE_11144	IPR000719, IPR000961, IPR011009, IPR008271	Protein kinase domain, AGC-kinase, C-terminal, Protein kinase-like domain, Serine/threonine-protein kinase, active site
OG0001380	AROS_22266	IPR021109, IPR001878	Aspartic peptidase domain, Zinc finger, CCHC-type	ARCE_02153	IPR001878, IPR021109	Zinc finger, CCHC-type, Aspartic peptidase domain
OG0001381	AROS_05352	IPR018955, IPR003594	Branched-chain alpha-ketoacid dehydrogenase kinase/Pyruvate dehydrogenase kinase, N-terminal, Histidine kinase-like ATPase, C-terminal domain	ARCE_11146	IPR003594, IPR018955	Histidine kinase-like ATPase, C-terminal domain, Branched-chain alpha-ketoacid dehydrogenase kinase/Pyruvate dehydrogenase kinase, N-terminal
OG0001382	AROS_05353	IPR013921	Mediator complex, subunit Med20	ARCE_11147	IPR013921	Mediator complex, subunit Med20
OG0001383	AROS_05354	IPR027417, IPR032705	P-loop containing nucleoside triphosphate hydrolase, Origin recognition complex subunit 4, C-terminal	ARCE_11148	IPR027417, IPR032705	P-loop containing nucleoside triphosphate hydrolase, Origin recognition complex subunit 4, C-terminal
OG0001384	AROS_05356			ARCE_11149
OG0001385	AROS_05358	IPR021771, IPR016035, IPR002641	Triacylglycerol lipase, Acyl transferase/acyl hydrolase/lysophospholipase, Patatin-like phospholipase domain	ARCE_11151	IPR016035, IPR021771, IPR002641	Acyl transferase/acyl hydrolase/lysophospholipase, Triacylglycerol lipase, Patatin-like phospholipase domain
OG0001386	AROS_05359	IPR018997	PUB domain	ARCE_11152	IPR018997	PUB domain
OG0001387	AROS_05360			ARCE_11153
OG0001388	AROS_05361	IPR011991, IPR000717	Winged helix-turn-helix DNA-binding domain, Proteasome component (PCI) domain	ARCE_11154	IPR011991, IPR000717	Winged helix-turn-helix DNA-binding domain, Proteasome component (PCI) domain
OG0001389	AROS_05362	IPR017441, IPR011009, IPR000719, IPR008271	Protein kinase, ATP binding site, Protein kinase-like domain, Protein kinase domain, Serine/threonine-protein kinase, active site	ARCE_11155	IPR008271, IPR011009, IPR000719, IPR017441	Serine/threonine-protein kinase, active site, Protein kinase-like domain, Protein kinase domain, Protein kinase, ATP binding site
OG0001390	AROS_10885	IPR017986, IPR001680, IPR015943	WD40-repeat-containing domain, WD40 repeat, WD40/YVTN repeat-like-containing domain	ARCE_11156	IPR017986, IPR015943, IPR001680	WD40-repeat-containing domain, WD40/YVTN repeat-like-containing domain, WD40 repeat
OG0001391	AROS_05364	IPR001461, IPR033819, IPR033121, IPR021109, IPR001969	Aspartic peptidase A1 family, Saccharopepsin, Peptidase family A1 domain, Aspartic peptidase domain, Aspartic peptidase, active site	ARCE_11157	IPR033819, IPR001969, IPR033121, IPR021109, IPR001461	Saccharopepsin, Aspartic peptidase, active site, Peptidase family A1 domain, Aspartic peptidase domain, Aspartic peptidase A1 family
OG0001392	AROS_05365	IPR001487	Bromodomain	ARCE_11158	IPR001487	Bromodomain
OG0001393	AROS_05366	IPR000403, IPR011989, IPR016024, IPR003152, IPR003151, IPR011009, IPR014009	Phosphatidylinositol 3-/4-kinase, catalytic domain, Armadillo-like helical, Armadillo-type fold, FATC domain, PIK-related kinase, FAT, Protein kinase-like domain, PIK-related kinase	ARCE_11159	IPR000403, IPR016024, IPR011990, IPR011989, IPR014009, IPR003151, IPR003152, IPR011009	Phosphatidylinositol 3-/4-kinase, catalytic domain, Armadillo-type fold, Tetratricopeptide-like helical domain, Armadillo-like helical, PIK-related kinase, PIK-related kinase, FAT, FATC domain, Protein kinase-like domain
OG0001394	AROS_05367			ARCE_11160
OG0001395	AROS_05368	IPR003124	WH2 domain	ARCE_11161	IPR003124	WH2 domain
OG0001396	AROS_05369	IPR017937, IPR012336, IPR013766, IPR005788	Thioredoxin, conserved site, Thioredoxin-like fold, Thioredoxin domain, Disulphide isomerase	ARCE_11162	IPR012336, IPR013766, IPR017937	Thioredoxin-like fold, Thioredoxin domain, Thioredoxin, conserved site
OG0001397	AROS_05370	IPR007259	Gamma-tubulin complex component protein	ARCE_11163	IPR007259	Gamma-tubulin complex component protein
OG0001398	AROS_05371	IPR018103, IPR034737, IPR018105, IPR011057	Translationally controlled tumour protein, conserved site, Translationally controlled tumor protein (TCTP) domain, Translationally controlled tumour protein, Mss4-like	ARCE_11164	IPR018105, IPR034737, IPR018103, IPR011057	Translationally controlled tumour protein, Translationally controlled tumor protein (TCTP) domain, Translationally controlled tumour protein, conserved site, Mss4-like
OG0001399	AROS_05372	IPR018983, IPR001680, IPR017986, IPR019775, IPR015943	U3 small nucleolar RNA-associated protein 15, C-terminal, WD40 repeat, WD40-repeat-containing domain, WD40 repeat, conserved site, WD40/YVTN repeat-like-containing domain	ARCE_11165	IPR015943, IPR017986, IPR019775, IPR001680, IPR018983	WD40/YVTN repeat-like-containing domain, WD40-repeat-containing domain, WD40 repeat, conserved site, WD40 repeat, U3 small nucleolar RNA-associated protein 15, C-terminal
OG0001400	AROS_05373	IPR016024, IPR013180, IPR011989	Armadillo-type fold, Beta-catenin-like protein 1, N-terminal, Armadillo-like helical	ARCE_11166	IPR013180, IPR016024, IPR011989	Beta-catenin-like protein 1, N-terminal, Armadillo-type fold, Armadillo-like helical
OG0001401	AROS_05374	IPR006553, IPR032675	Leucine-rich repeat, cysteine-containing subtype, Leucine-rich repeat domain, L domain-like	ARCE_11167	IPR006553, IPR032675	Leucine-rich repeat, cysteine-containing subtype, Leucine-rich repeat domain, L domain-like
OG0001402	AROS_05376	IPR000994	Peptidase M24	ARCE_11169	IPR000994	Peptidase M24
OG0001403	AROS_05377	IPR001683, IPR015404	Phox homologous domain, Sorting nexin Vps5-like, C-terminal	ARCE_11170	IPR001683, IPR015404	Phox homologous domain, Sorting nexin Vps5-like, C-terminal
OG0001404	AROS_05378	IPR000490, IPR017853	Glycoside hydrolase family 17, Glycoside hydrolase superfamily	ARCE_11171	IPR017853, IPR000490	Glycoside hydrolase superfamily, Glycoside hydrolase family 17
OG0001405	AROS_05379	IPR000926, IPR032677	GTP cyclohydrolase II, RibA, GTP cyclohydrolase II	ARCE_11172	IPR000926, IPR032677	GTP cyclohydrolase II, RibA, GTP cyclohydrolase II
OG0001406	AROS_05380			ARCE_11173
OG0001407	AROS_05381			ARCE_11174
OG0001408	AROS_05382			ARCE_11175
OG0001409	AROS_05386	IPR017986, IPR015943	WD40-repeat-containing domain, WD40/YVTN repeat-like-containing domain	ARCE_11176	IPR017986, IPR015943	WD40-repeat-containing domain, WD40/YVTN repeat-like-containing domain
OG0001410	AROS_05387	IPR015422, IPR004839, IPR015424, IPR004838, IPR015421	Pyridoxal phosphate-dependent transferase, subdomain 2, Aminotransferase, class I/classII, Pyridoxal phosphate-dependent transferase, Aminotransferases, class-I, pyridoxal-phosphate-binding site, Pyridoxal phosphate-dependent transferase, major region, subdomain 1	ARCE_11177	IPR004839, IPR015424, IPR015421, IPR015422, IPR004838	Aminotransferase, class I/classII, Pyridoxal phosphate-dependent transferase, Pyridoxal phosphate-dependent transferase, major region, subdomain 1, Pyridoxal phosphate-dependent transferase, subdomain 2, Aminotransferases, class-I, pyridoxal-phosphate-binding site
OG0001411	AROS_05388	IPR011545, IPR001650, IPR027417, IPR003593, IPR004179, IPR011991, IPR014001, IPR000008	DEAD/DEAH box helicase domain, Helicase, C-terminal, P-loop containing nucleoside triphosphate hydrolase, AAA+ ATPase domain, Sec63 domain, Winged helix-turn-helix DNA-binding domain, Helicase superfamily 1/2, ATP-binding domain, C2 domain	ARCE_11178	IPR001650, IPR014001, IPR004179, IPR027417, IPR011545, IPR000008, IPR011991, IPR014756, IPR003593	Helicase, C-terminal, Helicase superfamily 1/2, ATP-binding domain, Sec63 domain, P-loop containing nucleoside triphosphate hydrolase, DEAD/DEAH box helicase domain, C2 domain, Winged helix-turn-helix DNA-binding domain, Immunoglobulin E-set, AAA+ ATPase domain
OG0001412	AROS_05389	IPR020846, IPR003663, IPR005828	Major facilitator superfamily domain, Sugar/inositol transporter, Major facilitator, sugar transporter-like	ARCE_11179	IPR020846, IPR005828, IPR003663, IPR005829	Major facilitator superfamily domain, Major facilitator, sugar transporter-like, Sugar/inositol transporter, Sugar transporter, conserved site
OG0001413	AROS_05390	IPR007823, IPR029063	Ribosomal RNA processing protein 8, S-adenosyl-L-methionine-dependent methyltransferase	ARCE_11180	IPR007823, IPR029063	Ribosomal RNA processing protein 8, S-adenosyl-L-methionine-dependent methyltransferase
OG0001414	AROS_05391	IPR000836, IPR029057	Phosphoribosyltransferase domain, Phosphoribosyltransferase-like	ARCE_11181	IPR000836, IPR029057	Phosphoribosyltransferase domain, Phosphoribosyltransferase-like
OG0001415	AROS_05392	IPR009014, IPR017938, IPR019752, IPR002869, IPR001709, IPR003097, IPR001433, IPR017927	Transketolase C-terminal/Pyruvate-ferredoxin oxidoreductase domain II, Riboflavin synthase-like beta-barrel, Pyruvate/ketoisovalerate oxidoreductase, catalytic domain, Pyruvate-flavodoxin oxidoreductase, central domain, Flavoprotein pyridine nucleotide cytochrome reductase, FAD-binding, type 1, Oxidoreductase FAD/NAD(P)-binding, Ferredoxin reductase-type FAD-binding domain	ARCE_11182	IPR002869, IPR017938, IPR019752, IPR009014, IPR017927, IPR001709, IPR001433, IPR003097	Pyruvate-flavodoxin oxidoreductase, central domain, Riboflavin synthase-like beta-barrel, Pyruvate/ketoisovalerate oxidoreductase, catalytic domain, Transketolase C-terminal/Pyruvate-ferredoxin oxidoreductase domain II, Ferredoxin reductase-type FAD-binding domain, Flavoprotein pyridine nucleotide cytochrome reductase, Oxidoreductase FAD/NAD(P)-binding, FAD-binding, type 1
OG0001416	AROS_05393	IPR000626, IPR029071	Ubiquitin domain, Ubiquitin-related domain	ARCE_11183	IPR000626, IPR029071	Ubiquitin domain, Ubiquitin-related domain
OG0001417	AROS_05394			ARCE_11184	IPR001138	Zn(2)-C6 fungal-type DNA-binding domain
OG0001418	AROS_05396	IPR033126, IPR008928, IPR001701	Glycosyl hydrolases family 9, Asp/Glu active sites, Six-hairpin glycosidase-like, Glycoside hydrolase family 9	ARCE_11185	IPR033126, IPR001701, IPR008928	Glycosyl hydrolases family 9, Asp/Glu active sites, Glycoside hydrolase family 9, Six-hairpin glycosidase-like
OG0001419	AROS_05397	IPR000595, IPR014710, IPR018488, IPR018490, IPR012198, IPR003117	Cyclic nucleotide-binding domain, RmlC-like jelly roll fold, Cyclic nucleotide-binding, conserved site, Cyclic nucleotide-binding-like, cAMP-dependent protein kinase regulatory subunit, cAMP-dependent protein kinase regulatory subunit, dimerization-anchoring domain	ARCE_11186	IPR018488, IPR018490, IPR014710, IPR012198, IPR000595, IPR003117	Cyclic nucleotide-binding, conserved site, Cyclic nucleotide-binding-like, RmlC-like jelly roll fold, cAMP-dependent protein kinase regulatory subunit, Cyclic nucleotide-binding domain, cAMP-dependent protein kinase regulatory subunit, dimerization-anchoring domain
OG0001420	AROS_05398			ARCE_11187
OG0001421	AROS_05399	IPR032675	Leucine-rich repeat domain, L domain-like	ARCE_11188	IPR032675	Leucine-rich repeat domain, L domain-like
OG0001422	AROS_05400	IPR020846, IPR011701, IPR027378	Major facilitator superfamily domain, Major facilitator superfamily, Cyclic nucleotide-regulated ion channel, N-terminal domain	ARCE_11189	IPR027378, IPR020846, IPR011701	Cyclic nucleotide-regulated ion channel, N-terminal domain, Major facilitator superfamily domain, Major facilitator superfamily
OG0001423	AROS_05401	IPR018827, IPR018825	Uncharacterised domain YCR061W, C-terminal, Domain of unknown function DUF2427	ARCE_11190	IPR018827, IPR018825	Uncharacterised domain YCR061W, C-terminal, Domain of unknown function DUF2427
OG0001424	AROS_05403	IPR014756, IPR000406, IPR024792	Immunoglobulin E-set, Rho protein GDP-dissociation inhibitor, Rho GDP-dissociation inhibitor domain	ARCE_11191	IPR000406, IPR000537, IPR014756, IPR024792	Rho protein GDP-dissociation inhibitor, UbiA prenyltransferase family, Immunoglobulin E-set, Rho GDP-dissociation inhibitor domain
OG0001425	AROS_05404	IPR000571	Zinc finger, CCCH-type	ARCE_11192	IPR000571	Zinc finger, CCCH-type
OG0001426	AROS_05405	IPR000571	Zinc finger, CCCH-type	ARCE_11193	IPR000571	Zinc finger, CCCH-type
OG0001427	AROS_05406	IPR032054	DNA replication factor Cdt1, C-terminal	ARCE_11194	IPR032054	DNA replication factor Cdt1, C-terminal
OG0001428	AROS_05407	IPR000073, IPR029058	Alpha/beta hydrolase fold-1, Alpha/Beta hydrolase fold	ARCE_11195	IPR000073, IPR029058	Alpha/beta hydrolase fold-1, Alpha/Beta hydrolase fold
OG0001429	AROS_05408			ARCE_11196	IPR000086, IPR015797	NUDIX hydrolase domain, NUDIX hydrolase domain-like
OG0001430	AROS_05409			ARCE_11197
OG0001431	AROS_05410	IPR016040, IPR000683, IPR004104	NAD(P)-binding domain, Oxidoreductase, N-terminal, Oxidoreductase, C-terminal	ARCE_11198	IPR016040, IPR004104, IPR000683	NAD(P)-binding domain, Oxidoreductase, C-terminal, Oxidoreductase, N-terminal
OG0001432	AROS_05411	IPR007393	Domain of unknown function DUF448	ARCE_11199	IPR007393	Domain of unknown function DUF448
OG0001433	AROS_05412	IPR029055, IPR023333, IPR016050, IPR000243, IPR001353	Nucleophile aminohydrolases, N-terminal, Proteasome B-type subunit, Proteasome beta-type subunit, conserved site, Peptidase T1A, proteasome beta-subunit, Proteasome, subunit alpha/beta	ARCE_11200	IPR029055, IPR023333, IPR000243, IPR001353, IPR016050	Nucleophile aminohydrolases, N-terminal, Proteasome B-type subunit, Peptidase T1A, proteasome beta-subunit, Proteasome, subunit alpha/beta, Proteasome beta-type subunit, conserved site
OG0001434	AROS_05413	IPR011991, IPR033464	Winged helix-turn-helix DNA-binding domain, CSN8/PSMD8/EIF3K	ARCE_11201	IPR011991, IPR033464	Winged helix-turn-helix DNA-binding domain, CSN8/PSMD8/EIF3K
OG0001435	AROS_05414	IPR000426, IPR029055, IPR023332, IPR001353	Proteasome alpha-subunit, N-terminal domain, Nucleophile aminohydrolases, N-terminal, Proteasome alpha-type subunit, Proteasome, subunit alpha/beta	ARCE_11202	IPR000426, IPR029055, IPR023332, IPR001353	Proteasome alpha-subunit, N-terminal domain, Nucleophile aminohydrolases, N-terminal, Proteasome alpha-type subunit, Proteasome, subunit alpha/beta
OG0001436	AROS_05415	IPR019321, IPR017986, IPR015943	Nucleoporin Nup88, WD40-repeat-containing domain, WD40/YVTN repeat-like-containing domain	ARCE_11203	IPR015943, IPR019321, IPR017986	WD40/YVTN repeat-like-containing domain, Nucleoporin Nup88, WD40-repeat-containing domain
OG0001437	AROS_05416	IPR020846, IPR011701	Major facilitator superfamily domain, Major facilitator superfamily	ARCE_11204	IPR011701, IPR020846	Major facilitator superfamily, Major facilitator superfamily domain
OG0001438	AROS_05417	IPR008928, IPR010905	Six-hairpin glycosidase-like, Glycosyl hydrolase, family 88	ARCE_11205	IPR010905, IPR008928	Glycosyl hydrolase, family 88, Six-hairpin glycosidase-like
OG0001439	AROS_05421	IPR001878	Zinc finger, CCHC-type	ARCE_11206	IPR001878	Zinc finger, CCHC-type
OG0001440	AROS_05422	IPR001878	Zinc finger, CCHC-type	ARCE_11207	IPR001878	Zinc finger, CCHC-type
OG0001441	AROS_05423	IPR005031, IPR023393	Coenzyme Q-binding protein COQ10, START domain, START-like domain	ARCE_11208	IPR023393, IPR005031	START-like domain, Coenzyme Q-binding protein COQ10, START domain
OG0001442	AROS_05424	IPR010987, IPR012336, IPR004045	Glutathione S-transferase, C-terminal-like, Thioredoxin-like fold, Glutathione S-transferase, N-terminal	ARCE_11209	IPR010987	Glutathione S-transferase, C-terminal-like
OG0001443	AROS_05425	IPR029044, IPR004834, IPR013616	Nucleotide-diphospho-sugar transferases, Fungal chitin synthase, Chitin synthase N-terminal	ARCE_11210	IPR013616, IPR029044, IPR004834	Chitin synthase N-terminal, Nucleotide-diphospho-sugar transferases, Fungal chitin synthase
OG0001444	AROS_05427	IPR007727	Spo12	ARCE_11211	IPR007727	Spo12
OG0001445	AROS_05428			ARCE_11212
OG0001446	AROS_05429	IPR005225, IPR020849, IPR027417, IPR001806	Small GTP-binding protein domain, Small GTPase superfamily, Ras type, P-loop containing nucleoside triphosphate hydrolase, Small GTPase superfamily	ARCE_11213	IPR027417, IPR005225, IPR001806, IPR020849	P-loop containing nucleoside triphosphate hydrolase, Small GTP-binding protein domain, Small GTPase superfamily, Small GTPase superfamily, Ras type
OG0001447	AROS_05430	IPR013783, IPR006102, IPR008979, IPR017853	Immunoglobulin-like fold, Glycoside hydrolase, family 2, immunoglobulin-like beta-sandwich, Galactose-binding domain-like, Glycoside hydrolase superfamily	ARCE_11214	IPR006102, IPR008979, IPR017853, IPR013783	Glycoside hydrolase, family 2, immunoglobulin-like beta-sandwich, Galactose-binding domain-like, Glycoside hydrolase superfamily, Immunoglobulin-like fold
OG0001448	AROS_05431			ARCE_11215
OG0001449	AROS_05432	IPR003140, IPR029058	Phospholipase/carboxylesterase/thioesterase, Alpha/Beta hydrolase fold	ARCE_11216	IPR003140, IPR029058	Phospholipase/carboxylesterase/thioesterase, Alpha/Beta hydrolase fold
OG0001450	AROS_05433			ARCE_11217	IPR011333	SKP1/BTB/POZ domain
OG0001451	AROS_05434			ARCE_11218
OG0001452	AROS_05435			ARCE_11219
OG0001453	AROS_05436	IPR013863, IPR011044, IPR015943	Vacuolar import/degradation, Vid27-related, Quinoprotein amine dehydrogenase, beta chain-like, WD40/YVTN repeat-like-containing domain	ARCE_11220	IPR013863, IPR011044, IPR015943	Vacuolar import/degradation, Vid27-related, Quinoprotein amine dehydrogenase, beta chain-like, WD40/YVTN repeat-like-containing domain
OG0001454	AROS_05437			ARCE_11221
OG0001455	AROS_05438	IPR003691	Putative fluoride ion transporter CrcB	ARCE_11222	IPR003691	Putative fluoride ion transporter CrcB
OG0001456	AROS_05439	IPR000704, IPR016149	Casein kinase II, regulatory subunit, Casein kinase II, regulatory subunit, alpha-helical	ARCE_11223	IPR000704, IPR016149	Casein kinase II, regulatory subunit, Casein kinase II, regulatory subunit, alpha-helical
OG0001457	AROS_05440	IPR020846, IPR011701	Major facilitator superfamily domain, Major facilitator superfamily	ARCE_11224	IPR020846, IPR011701	Major facilitator superfamily domain, Major facilitator superfamily
OG0001458	AROS_05441	IPR020846, IPR011701	Major facilitator superfamily domain, Major facilitator superfamily	ARCE_11225	IPR020846, IPR011701	Major facilitator superfamily domain, Major facilitator superfamily
OG0001459	AROS_05442	IPR000509	Ribosomal protein L36e	ARCE_11226	IPR000509	Ribosomal protein L36e
OG0001460	AROS_05444	IPR032816	SNARE associated Golgi protein	ARCE_11227	IPR032816	SNARE associated Golgi protein
OG0001461	AROS_05445	IPR018108, IPR023395, IPR002048, IPR011992, IPR002067, IPR018247	Mitochondrial substrate/solute carrier, Mitochondrial carrier domain, EF-hand domain, EF-hand domain pair, Mitochondrial carrier protein, EF-Hand 1, calcium-binding site	ARCE_11228	IPR018108, IPR018247, IPR023395, IPR011992, IPR002067, IPR002048	Mitochondrial substrate/solute carrier, EF-Hand 1, calcium-binding site, Mitochondrial carrier domain, EF-hand domain pair, Mitochondrial carrier protein, EF-hand domain
OG0001462	AROS_05446			ARCE_11229
OG0001463	AROS_05447	IPR012337, IPR014811, IPR032472, IPR003165, IPR032473, IPR032474, IPR003100	Ribonuclease H-like domain, Argonaute, linker 1 domain, Argonaute linker 2 domain, Piwi domain, Protein argonaute, Mid domain, Protein argonaute, N-terminal, PAZ domain	ARCE_11230	IPR003165, IPR032472, IPR012337, IPR014811, IPR003100, IPR032474, IPR032473	Piwi domain, Argonaute linker 2 domain, Ribonuclease H-like domain, Argonaute, linker 1 domain, PAZ domain, Protein argonaute, N-terminal, Protein argonaute, Mid domain
OG0001464	AROS_05448	IPR004307	TspO/MBR-related protein	ARCE_11231	IPR004307	TspO/MBR-related protein
OG0001465	AROS_05449	IPR018466	Kre9/Knh1 family	ARCE_11232	IPR018466	Kre9/Knh1 family
OG0001466	AROS_05450	IPR000504, IPR034215	RNA recognition motif domain, RBM42, RNA recognition motif	ARCE_11233	IPR000504, IPR034215	RNA recognition motif domain, RBM42, RNA recognition motif
OG0001467	AROS_05451	IPR025607, IPR005485	Ribosomal protein L5 eukaryotic/L18 archaeal, C-terminal, Ribosomal protein L5 eukaryotic/L18 archaeal	ARCE_11234	IPR005485, IPR025607	Ribosomal protein L5 eukaryotic/L18 archaeal, Ribosomal protein L5 eukaryotic/L18 archaeal, C-terminal
OG0001468	AROS_05452	IPR019313	Mediator complex, subunit Med17	ARCE_11235	IPR019313	Mediator complex, subunit Med17
OG0001469	AROS_05453	IPR001138, IPR007219	Zn(2)-C6 fungal-type DNA-binding domain, Transcription factor domain, fungi	ARCE_11236	IPR001138, IPR007219	Zn(2)-C6 fungal-type DNA-binding domain, Transcription factor domain, fungi
OG0001470	AROS_05457	IPR019818, IPR004429, IPR024084	Isocitrate/isopropylmalate dehydrogenase, conserved site, Isopropylmalate dehydrogenase, Isopropylmalate dehydrogenase-like domain	ARCE_11238	IPR004429, IPR024084, IPR019818	Isopropylmalate dehydrogenase, Isopropylmalate dehydrogenase-like domain, Isocitrate/isopropylmalate dehydrogenase, conserved site
OG0001471	AROS_05458	IPR007204	Actin-related protein 2/3 complex subunit 3	ARCE_11239	IPR007204	Actin-related protein 2/3 complex subunit 3
OG0001472	AROS_05459	IPR029060, IPR014881, IPR033411, IPR017117	PIN domain-like, Nin one binding (NOB1) Zn-ribbon-like, Ribonuclease, PIN domain, Ribonuclease Nob1, eukaryote	ARCE_11240	IPR033411, IPR014881, IPR029060, IPR017117	Ribonuclease, PIN domain, Nin one binding (NOB1) Zn-ribbon-like, PIN domain-like, Ribonuclease Nob1, eukaryote
OG0001473	AROS_05460			ARCE_11241
OG0001474	AROS_05462	IPR021151, IPR007257	GINS subunit, domain A, DNA replication complex GINS protein Psf2	ARCE_11243	IPR007257, IPR021151	DNA replication complex GINS protein Psf2, GINS subunit, domain A
OG0001475	AROS_05463	IPR011009	Protein kinase-like domain	ARCE_11244	IPR011009	Protein kinase-like domain
OG0001476	AROS_07574			ARCE_02163
OG0001477	AROS_05464	IPR005629, IPR013320, IPR000757	Beta-glucan synthesis-associated, SKN1, Concanavalin A-like lectin/glucanase domain, Glycoside hydrolase family 16	ARCE_11245	IPR013320, IPR005629, IPR000757	Concanavalin A-like lectin/glucanase domain, Beta-glucan synthesis-associated, SKN1, Glycoside hydrolase family 16
OG0001478	AROS_05468	IPR013087, IPR001810	Zinc finger C2H2-type, F-box domain	ARCE_11247	IPR001810	F-box domain
OG0001479	AROS_05469	IPR018200, IPR028889, IPR001932, IPR001394, IPR029225, IPR014854	Ubiquitin specific protease, conserved site, Ubiquitin specific protease domain, PPM-type phosphatase domain, Peptidase C19, ubiquitin carboxyl-terminal hydrolase, Nse4/EID protein, Nse3/MAGE-binding domain, Non-structural maintenance of chromosome element 4, C-terminal	ARCE_11250	IPR001932, IPR018200, IPR028889, IPR001394	PPM-type phosphatase domain, Ubiquitin specific protease, conserved site, Ubiquitin specific protease domain, Peptidase C19, ubiquitin carboxyl-terminal hydrolase
OG0001480	AROS_05470			ARCE_11251
OG0001481	AROS_05471	IPR001509, IPR016040	NAD-dependent epimerase/dehydratase, NAD(P)-binding domain	ARCE_11252	IPR016040, IPR008030	NAD(P)-binding domain, NmrA-like domain
OG0001482	AROS_05472			ARCE_11253
OG0001483	AROS_05473	IPR022024	Protein of unknown function DUF3602	ARCE_11254	IPR022024	Protein of unknown function DUF3602
OG0001484	AROS_05474	IPR029063	S-adenosyl-L-methionine-dependent methyltransferase	ARCE_11255	IPR029063	S-adenosyl-L-methionine-dependent methyltransferase
OG0001485	AROS_05475	IPR000210, IPR011333	BTB/POZ domain, SKP1/BTB/POZ domain	ARCE_11256	IPR000210, IPR011333	BTB/POZ domain, SKP1/BTB/POZ domain
OG0001486	AROS_05476	IPR027443, IPR026992, IPR005123	Isopenicillin N synthase-like, Non-haem dioxygenase N-terminal domain, Oxoglutarate/iron-dependent dioxygenase	ARCE_11257	IPR005123, IPR026992, IPR027443	Oxoglutarate/iron-dependent dioxygenase, Non-haem dioxygenase N-terminal domain, Isopenicillin N synthase-like
OG0001487	AROS_05477	IPR000408, IPR009091	Regulator of chromosome condensation, RCC1, Regulator of chromosome condensation 1/beta-lactamase-inhibitor protein II	ARCE_11258	IPR000408, IPR009091	Regulator of chromosome condensation, RCC1, Regulator of chromosome condensation 1/beta-lactamase-inhibitor protein II
OG0001488	AROS_05478			ARCE_11259
OG0001489	AROS_05479	IPR000873, IPR014031, IPR016039, IPR014030, IPR014043, IPR009081, IPR020841, IPR020801, IPR016035, IPR020806, IPR016036	AMP-dependent synthetase/ligase, Beta-ketoacyl synthase, C-terminal, Thiolase-like, Beta-ketoacyl synthase, N-terminal, Acyl transferase, Phosphopantetheine binding ACP domain, Polyketide synthase, beta-ketoacyl synthase domain, Polyketide synthase, acyl transferase domain, Acyl transferase/acyl hydrolase/lysophospholipase, Polyketide synthase, phosphopantetheine-binding domain, Malonyl-CoA ACP transacylase, ACP-binding	ARCE_11260	IPR014043, IPR009081, IPR016039, IPR020801, IPR014030, IPR000873, IPR020841, IPR016036, IPR016035, IPR020806, IPR014031	Acyl transferase, Phosphopantetheine binding ACP domain, Thiolase-like, Polyketide synthase, acyl transferase domain, Beta-ketoacyl synthase, N-terminal, AMP-dependent synthetase/ligase, Polyketide synthase, beta-ketoacyl synthase domain, Malonyl-CoA ACP transacylase, ACP-binding, Acyl transferase/acyl hydrolase/lysophospholipase, Polyketide synthase, phosphopantetheine-binding domain, Beta-ketoacyl synthase, C-terminal
OG0001490	AROS_05480	IPR002401, IPR001128	Cytochrome P450, E-class, group I, Cytochrome P450	ARCE_11261	IPR001128, IPR002401	Cytochrome P450, Cytochrome P450, E-class, group I
OG0001491	AROS_05481	IPR011234	Fumarylacetoacetase, C-terminal-related	ARCE_11262	IPR011234	Fumarylacetoacetase, C-terminal-related
OG0001492	AROS_05482	IPR002938, IPR023753	FAD-binding domain, FAD/NAD(P)-binding domain	ARCE_11263	IPR023753, IPR002938	FAD/NAD(P)-binding domain, FAD-binding domain
OG0001493	AROS_05483			ARCE_11264
OG0001494	AROS_05484	IPR011545, IPR014014, IPR027417, IPR014001, IPR001650, IPR000629	DEAD/DEAH box helicase domain, RNA helicase, DEAD-box type, Q motif, P-loop containing nucleoside triphosphate hydrolase, Helicase superfamily 1/2, ATP-binding domain, Helicase, C-terminal, ATP-dependent RNA helicase DEAD-box, conserved site	ARCE_11265	IPR011545, IPR014014, IPR000629, IPR027417, IPR014001, IPR001650	DEAD/DEAH box helicase domain, RNA helicase, DEAD-box type, Q motif, ATP-dependent RNA helicase DEAD-box, conserved site, P-loop containing nucleoside triphosphate hydrolase, Helicase superfamily 1/2, ATP-binding domain, Helicase, C-terminal
OG0001495	AROS_05485	IPR011333, IPR000210	SKP1/BTB/POZ domain, BTB/POZ domain	ARCE_11266	IPR000210, IPR011333	BTB/POZ domain, SKP1/BTB/POZ domain
OG0001496	AROS_05486	IPR000086, IPR020084, IPR015797	NUDIX hydrolase domain, NUDIX hydrolase, conserved site, NUDIX hydrolase domain-like	ARCE_11267	IPR020084, IPR000086, IPR015797	NUDIX hydrolase, conserved site, NUDIX hydrolase domain, NUDIX hydrolase domain-like
OG0001497	AROS_05487	IPR024041, IPR018047, IPR001905	Ammonium transporter AmtB-like domain, Ammonium transporter, conserved site, Ammonium transporter	ARCE_11268	IPR024041, IPR001905, IPR018047	Ammonium transporter AmtB-like domain, Ammonium transporter, Ammonium transporter, conserved site
OG0001498	AROS_05488	IPR029063	S-adenosyl-L-methionine-dependent methyltransferase	ARCE_11269	IPR029063	S-adenosyl-L-methionine-dependent methyltransferase
OG0001499	AROS_05489	IPR021819, IPR012486	Protein of unknown function DUF3402, N1221-like	ARCE_11270	IPR021819, IPR012486	Protein of unknown function DUF3402, N1221-like
OG0001500	AROS_05490	IPR013922	Cyclin PHO80-like	ARCE_11271	IPR013922	Cyclin PHO80-like
OG0001501	AROS_05491	IPR006094, IPR016169, IPR016166, IPR016167, IPR006093, IPR012951	FAD linked oxidase, N-terminal, CO dehydrogenase flavoprotein-like, FAD-binding, subdomain 2, FAD-binding, type 2, FAD-binding, type 2, subdomain 1, Oxygen oxidoreductase covalent FAD-binding site, Berberine/berberine-like	ARCE_11272	IPR016167, IPR016166, IPR012951, IPR016169, IPR006094	FAD-binding, type 2, subdomain 1, FAD-binding, type 2, Berberine/berberine-like, CO dehydrogenase flavoprotein-like, FAD-binding, subdomain 2, FAD linked oxidase, N-terminal
OG0001502	AROS_05493			ARCE_11273
OG0001503	AROS_05494	IPR013087, IPR013083	Zinc finger C2H2-type, Zinc finger, RING/FYVE/PHD-type	ARCE_11274	IPR013087, IPR013083	Zinc finger C2H2-type, Zinc finger, RING/FYVE/PHD-type
OG0001504	AROS_18367	IPR021109, IPR012337	Aspartic peptidase domain, Ribonuclease H-like domain	ARCE_02166
OG0001505	AROS_05495	IPR000594, IPR032420, IPR018075, IPR018965, IPR032418, IPR000011, IPR019572	THIF-type NAD/FAD binding fold, Ubiquitin-activating enzyme E1, four-helix bundle, Ubiquitin-activating enzyme E1, Ubiquitin-activating enzyme E1, C-terminal, Ubiquitin-activating enzyme E1, FCCH domain, Ubiquitin/SUMO-activating enzyme E1, Ubiquitin-activating enzyme, catalytic cysteine domain	ARCE_11275	IPR000594, IPR000011, IPR018965, IPR032418, IPR018075, IPR019572, IPR032420	THIF-type NAD/FAD binding fold, Ubiquitin/SUMO-activating enzyme E1, Ubiquitin-activating enzyme E1, C-terminal, Ubiquitin-activating enzyme E1, FCCH domain, Ubiquitin-activating enzyme E1, Ubiquitin-activating enzyme, catalytic cysteine domain, Ubiquitin-activating enzyme E1, four-helix bundle
OG0001506	AROS_05496	IPR019134, IPR018816	Cactin, C-terminal, Cactin, central domain	ARCE_11276	IPR018816, IPR019134	Cactin, central domain, Cactin, C-terminal
OG0001507	AROS_05497			ARCE_11277
OG0001508	AROS_05498	IPR004161, IPR004160, IPR003285, IPR009001, IPR000795, IPR031157, IPR009000, IPR027417	Translation elongation factor EFTu-like, domain 2, Translation elongation factor EFTu/EF1A, C-terminal, Eukaryotic peptide chain release factor GTP-binding subunit, Translation elongation factor EF1A/initiation factor IF2gamma, C-terminal, Transcription factor, GTP-binding domain, Tr-type G domain, conserved site, Translation protein, beta-barrel domain, P-loop containing nucleoside triphosphate hydrolase	ARCE_11278	IPR000795, IPR003285, IPR031157, IPR004161, IPR004160, IPR027417, IPR009000, IPR009001	Transcription factor, GTP-binding domain, Eukaryotic peptide chain release factor GTP-binding subunit, Tr-type G domain, conserved site, Translation elongation factor EFTu-like, domain 2, Translation elongation factor EFTu/EF1A, C-terminal, P-loop containing nucleoside triphosphate hydrolase, Translation protein, beta-barrel domain, Translation elongation factor EF1A/initiation factor IF2gamma, C-terminal
OG0001509	AROS_05499	IPR001452, IPR007131	SH3 domain, SLA1 homology domain 1, SHD1	ARCE_11279	IPR001452, IPR007131	SH3 domain, SLA1 homology domain 1, SHD1
OG0001510	AROS_05500	IPR016024, IPR000904, IPR032629, IPR023394, IPR011989, IPR032691, IPR015403	Armadillo-type fold, Sec7 domain, Mon2, dimerisation and cyclophilin-binding domain, Sec7 domain, alpha orthogonal bundle, Armadillo-like helical, Guanine nucleotide exchange factor, N-terminal, Sec7, C-terminal	ARCE_11280	IPR032691, IPR015403, IPR000904, IPR023394, IPR011989, IPR032629, IPR016024	Guanine nucleotide exchange factor, N-terminal, Sec7, C-terminal, Sec7 domain, Sec7 domain, alpha orthogonal bundle, Armadillo-like helical, Mon2, dimerisation and cyclophilin-binding domain, Armadillo-type fold
OG0001511	AROS_05501	IPR002773, IPR029035	Deoxyhypusine synthase, DHS-like NAD/FAD-binding domain	ARCE_11281	IPR002773, IPR029035	Deoxyhypusine synthase, DHS-like NAD/FAD-binding domain
OG0001512	AROS_05504	IPR001810, IPR032675	F-box domain, Leucine-rich repeat domain, L domain-like	ARCE_11282	IPR001810, IPR032675	F-box domain, Leucine-rich repeat domain, L domain-like
OG0001513	AROS_05503			ARCE_11283
OG0001514	AROS_05502			ARCE_11284
OG0001515	AROS_05505			ARCE_11285
OG0001516	AROS_05506			ARCE_11286
OG0001517	AROS_05507	IPR005522	Inositol polyphosphate kinase	ARCE_11287	IPR005522	Inositol polyphosphate kinase
OG0001518	AROS_05508	IPR001766, IPR011991, IPR000253, IPR008984	Fork head domain, Winged helix-turn-helix DNA-binding domain, Forkhead-associated (FHA) domain, SMAD/FHA domain	ARCE_11288	IPR001766, IPR008984, IPR011991, IPR000253	Fork head domain, SMAD/FHA domain, Winged helix-turn-helix DNA-binding domain, Forkhead-associated (FHA) domain
OG0001519	AROS_05509	IPR019560	Mitochondrial 18kDa protein	ARCE_11289	IPR019560	Mitochondrial 18kDa protein
OG0001520	AROS_05510	IPR001810, IPR032675	F-box domain, Leucine-rich repeat domain, L domain-like	ARCE_11290	IPR001810, IPR032675	F-box domain, Leucine-rich repeat domain, L domain-like
OG0001521	AROS_05511	IPR002347, IPR016040	Short-chain dehydrogenase/reductase SDR, NAD(P)-binding domain	ARCE_11291	IPR002347, IPR016040	Short-chain dehydrogenase/reductase SDR, NAD(P)-binding domain
OG0001522	AROS_05512	IPR009305	Protein of unknown function DUF962	ARCE_11292	IPR009305	Protein of unknown function DUF962
OG0001523	AROS_05513	IPR011012, IPR001388, IPR010908	Longin-like domain, Synaptobrevin, Longin domain	ARCE_11293	IPR010908, IPR011012, IPR001388	Longin domain, Longin-like domain, Synaptobrevin
OG0001524	AROS_05514	IPR028018	Protein of unknown function DUF4646	ARCE_11294	IPR028018	Protein of unknown function DUF4646
OG0001525	AROS_05515	IPR004859, IPR001878, IPR017151	Putative 5-3 exonuclease, Zinc finger, CCHC-type, 5'-3' exoribonuclease type 2	ARCE_11295	IPR001878, IPR004859, IPR017151	Zinc finger, CCHC-type, Putative 5-3 exonuclease, 5'-3' exoribonuclease type 2
OG0001526	AROS_05516	IPR027363, IPR000649	Methylthioribose-1-phosphate isomerase-like, N-terminal domain, Initiation factor 2B-related	ARCE_11296	IPR027363, IPR000649	Methylthioribose-1-phosphate isomerase-like, N-terminal domain, Initiation factor 2B-related
OG0001527	AROS_05517			ARCE_11297
OG0001528	AROS_05518			ARCE_11298
OG0001529	AROS_05519			ARCE_11299
OG0001530	AROS_05520	IPR033704, IPR008181, IPR029054	dUTPase, trimeric, Deoxyuridine triphosphate nucleotidohydrolase, dUTPase-like	ARCE_11300	IPR033704, IPR029054, IPR008181	dUTPase, trimeric, dUTPase-like, Deoxyuridine triphosphate nucleotidohydrolase
OG0001531	AROS_05521	IPR003837	Glu-tRNAGln amidotransferase C subunit	ARCE_11301	IPR003837	Glu-tRNAGln amidotransferase C subunit
OG0001532	AROS_05522	IPR032053	Mitochondrial 28S ribosomal protein S34	ARCE_11302	IPR032053	Mitochondrial 28S ribosomal protein S34
OG0001533	AROS_05523	IPR024079, IPR008754	Metallopeptidase, catalytic domain, Peptidase M43, pregnancy-associated plasma-A	ARCE_11303	IPR008754, IPR024079	Peptidase M43, pregnancy-associated plasma-A, Metallopeptidase, catalytic domain
OG0001534	AROS_05525	IPR011009, IPR000719	Protein kinase-like domain, Protein kinase domain	ARCE_11304	IPR000719, IPR011009	Protein kinase domain, Protein kinase-like domain
OG0001535	AROS_05526	IPR015927, IPR000223	Peptidase S24/S26A/S26B/S26C, Peptidase S26A, signal peptidase I	ARCE_11305	IPR015927, IPR000223	Peptidase S24/S26A/S26B/S26C, Peptidase S26A, signal peptidase I
OG0001536	AROS_05527	IPR031838, IPR007785	Fe-S cluster assembly protein Dre2, N-terminal, Anamorsin	ARCE_11306	IPR031838, IPR007785	Fe-S cluster assembly protein Dre2, N-terminal, Anamorsin
OG0001537	AROS_05528	IPR011991, IPR001766, IPR030456	Winged helix-turn-helix DNA-binding domain, Fork head domain, Fork head domain conserved site 2	ARCE_11307	IPR030456, IPR011991, IPR001766	Fork head domain conserved site 2, Winged helix-turn-helix DNA-binding domain, Fork head domain
OG0001538	AROS_05529	IPR001766, IPR011991, IPR030456	Fork head domain, Winged helix-turn-helix DNA-binding domain, Fork head domain conserved site 2	ARCE_11308	IPR030456, IPR001766, IPR011991	Fork head domain conserved site 2, Fork head domain, Winged helix-turn-helix DNA-binding domain
OG0001539	AROS_05531			ARCE_11309
OG0001540	AROS_05532	IPR032675	Leucine-rich repeat domain, L domain-like	ARCE_11310	IPR032675	Leucine-rich repeat domain, L domain-like
OG0001541	AROS_05534	IPR025337	Domain of unknown function DUF4243	ARCE_11311	IPR025337	Domain of unknown function DUF4243
OG0001542	AROS_05535	IPR022755, IPR031774, IPR021966, IPR013087, IPR003604, IPR024598	Zinc finger, double-stranded RNA binding, SF3A3 domain, Splicing factor SF3a60 binding domain, Zinc finger C2H2-type, Matrin/U1-C-like, C2H2-type zinc finger, Domain of unknown function DUF3449	ARCE_11312	IPR013087, IPR024598, IPR031774, IPR003604, IPR021966, IPR022755	Zinc finger C2H2-type, Domain of unknown function DUF3449, SF3A3 domain, Matrin/U1-C-like, C2H2-type zinc finger, Splicing factor SF3a60 binding domain, Zinc finger, double-stranded RNA binding
OG0001543	AROS_05536	IPR002013, IPR000300, IPR005135	SAC domain, Inositol polyphosphate-related phosphatase, Endonuclease/exonuclease/phosphatase	ARCE_11313	IPR000300, IPR005135, IPR002013	Inositol polyphosphate-related phosphatase, Endonuclease/exonuclease/phosphatase, SAC domain
OG0001544	AROS_05537	IPR008979	Galactose-binding domain-like	ARCE_11314	IPR008979	Galactose-binding domain-like
OG0001545	AROS_05539	IPR006694	Fatty acid hydroxylase	ARCE_11315	IPR006694	Fatty acid hydroxylase
OG0001546	AROS_05540			ARCE_11316
OG0001547	AROS_05541	IPR008220, IPR029058, IPR000073	Homoserine/serine acetyltransferase, Alpha/Beta hydrolase fold, Alpha/beta hydrolase fold-1	ARCE_11317	IPR029058, IPR008220, IPR000073	Alpha/Beta hydrolase fold, Homoserine/serine acetyltransferase, Alpha/beta hydrolase fold-1
OG0001548	AROS_05542			ARCE_11318
OG0001549	AROS_05543	IPR005024	Snf7 family	ARCE_11319	IPR005024	Snf7 family
OG0001550	AROS_05544	IPR007277	Transmembrane adaptor Erv26	ARCE_11320	IPR007277	Transmembrane adaptor Erv26
OG0001551	AROS_05545	IPR001214	SET domain	ARCE_11321	IPR001214	SET domain
OG0001552	AROS_05546	IPR020892, IPR029000, IPR024936, IPR002130	Cyclophilin-type peptidyl-prolyl cis-trans isomerase, conserved site, Cyclophilin-like domain, Cyclophilin-type peptidyl-prolyl cis-trans isomerase, Cyclophilin-type peptidyl-prolyl cis-trans isomerase domain	ARCE_11322	IPR029000, IPR024936, IPR020892, IPR002130	Cyclophilin-like domain, Cyclophilin-type peptidyl-prolyl cis-trans isomerase, Cyclophilin-type peptidyl-prolyl cis-trans isomerase, conserved site, Cyclophilin-type peptidyl-prolyl cis-trans isomerase domain
OG0001553	AROS_05547	IPR005024	Snf7 family	ARCE_11323	IPR005024	Snf7 family
OG0001554	AROS_05548	IPR000073, IPR016812, IPR029058	Alpha/beta hydrolase fold-1, Protein phosphatase methylesterase, eukaryotic, Alpha/Beta hydrolase fold	ARCE_11324	IPR029058, IPR016812, IPR000073	Alpha/Beta hydrolase fold, Protein phosphatase methylesterase, eukaryotic, Alpha/beta hydrolase fold-1
OG0001555	AROS_05549	IPR005139, IPR000352	Peptide chain release factor, Peptide chain release factor class I/class II	ARCE_11325	IPR005139, IPR000352	Peptide chain release factor, Peptide chain release factor class I/class II
OG0001556	AROS_05550	IPR013083, IPR004331, IPR018957, IPR017907, IPR001841	Zinc finger, RING/FYVE/PHD-type, SPX domain, Zinc finger, C3HC4 RING-type, Zinc finger, RING-type, conserved site, Zinc finger, RING-type	ARCE_11326	IPR001841, IPR004331, IPR017907, IPR018957, IPR013083	Zinc finger, RING-type, SPX domain, Zinc finger, RING-type, conserved site, Zinc finger, C3HC4 RING-type, Zinc finger, RING/FYVE/PHD-type
OG0001557	AROS_05551	IPR029510, IPR015590, IPR016161, IPR016162	Aldehyde dehydrogenase, glutamic acid active site, Aldehyde dehydrogenase domain, Aldehyde/histidinol dehydrogenase, Aldehyde dehydrogenase N-terminal domain	ARCE_11327	IPR015590, IPR016161, IPR029510, IPR016162	Aldehyde dehydrogenase domain, Aldehyde/histidinol dehydrogenase, Aldehyde dehydrogenase, glutamic acid active site, Aldehyde dehydrogenase N-terminal domain
OG0001558	AROS_05552	IPR007066, IPR006592, IPR000722, IPR007083, IPR007081	RNA polymerase Rpb1, domain 3, RNA polymerase, N-terminal, RNA polymerase, alpha subunit, RNA polymerase Rpb1, domain 4, RNA polymerase Rpb1, domain 5	ARCE_11328	IPR007080, IPR007083, IPR000722, IPR007081, IPR006592, IPR007066	RNA polymerase Rpb1, domain 1, RNA polymerase Rpb1, domain 4, RNA polymerase, alpha subunit, RNA polymerase Rpb1, domain 5, RNA polymerase, N-terminal, RNA polymerase Rpb1, domain 3
OG0001559	AROS_05553			ARCE_11329
OG0001560	AROS_05555			ARCE_11331
OG0001561	AROS_05556	IPR000504, IPR034150	RNA recognition motif domain, SF3B14, RNA recognition motif	ARCE_11332	IPR000504, IPR034150	RNA recognition motif domain, SF3B14, RNA recognition motif
OG0001562	AROS_05559	IPR031355	Protein of unknown function DUF5102	ARCE_11334	IPR031355	Protein of unknown function DUF5102
OG0001563	AROS_05560	IPR007224	Transcription initiation factor Rrn11	ARCE_11335	IPR007224	Transcription initiation factor Rrn11
OG0001564	AROS_05562	IPR001752, IPR019821, IPR027417	Kinesin motor domain, Kinesin motor domain, conserved site, P-loop containing nucleoside triphosphate hydrolase	ARCE_11336	IPR001752, IPR027417, IPR019821	Kinesin motor domain, P-loop containing nucleoside triphosphate hydrolase, Kinesin motor domain, conserved site
OG0001565	AROS_05563	IPR032466, IPR002195, IPR004721, IPR006680	Metal-dependent hydrolase, Dihydroorotase, conserved site, Dihydroorotase homodimeric type, Amidohydrolase-related	ARCE_11337	IPR004721, IPR002195, IPR006680, IPR032466	Dihydroorotase homodimeric type, Dihydroorotase, conserved site, Amidohydrolase-related, Metal-dependent hydrolase
OG0001566	AROS_05564	IPR017986, IPR015943, IPR001680, IPR019775	WD40-repeat-containing domain, WD40/YVTN repeat-like-containing domain, WD40 repeat, WD40 repeat, conserved site	ARCE_11338	IPR017986, IPR015943, IPR001680, IPR019775	WD40-repeat-containing domain, WD40/YVTN repeat-like-containing domain, WD40 repeat, WD40 repeat, conserved site
OG0001567	AROS_05565	IPR019818, IPR024084	Isocitrate/isopropylmalate dehydrogenase, conserved site, Isopropylmalate dehydrogenase-like domain	ARCE_11339	IPR024084, IPR019818	Isopropylmalate dehydrogenase-like domain, Isocitrate/isopropylmalate dehydrogenase, conserved site
OG0001568	AROS_05566			ARCE_11340
OG0001569	AROS_05567			ARCE_11341
OG0001570	AROS_05568	IPR006603, IPR016817	PQ-loop repeat, Mannose-P-dolichol utilization defect 1 protein	ARCE_11342	IPR006603, IPR016817	PQ-loop repeat, Mannose-P-dolichol utilization defect 1 protein
OG0001571	AROS_05569	IPR011989	Armadillo-like helical	ARCE_11343
OG0001572	AROS_05571	IPR032675, IPR000719, IPR011009, IPR008271	Leucine-rich repeat domain, L domain-like, Protein kinase domain, Protein kinase-like domain, Serine/threonine-protein kinase, active site	ARCE_11345	IPR011009, IPR000719, IPR008271, IPR032675, IPR001245, IPR001452	Protein kinase-like domain, Protein kinase domain, Serine/threonine-protein kinase, active site, Leucine-rich repeat domain, L domain-like, Serine-threonine/tyrosine-protein kinase, catalytic domain, SH3 domain
OG0001573	AROS_05576	IPR027417, IPR019489, IPR003593, IPR003959	P-loop containing nucleoside triphosphate hydrolase, Clp ATPase, C-terminal, AAA+ ATPase domain, ATPase, AAA-type, core	ARCE_11346	IPR019489, IPR003959, IPR003593, IPR027417	Clp ATPase, C-terminal, ATPase, AAA-type, core, AAA+ ATPase domain, P-loop containing nucleoside triphosphate hydrolase
OG0001574	AROS_05577	IPR011993, IPR000156	PH domain-like, Ran binding domain	ARCE_11347	IPR000156, IPR011993	Ran binding domain, PH domain-like
OG0001575	AROS_05578	IPR009038	GOLD domain	ARCE_11348	IPR009038, IPR002745	GOLD domain, Phosphotransferase KptA/Tpt1
OG0001576	AROS_05580	IPR011042, IPR001810, IPR011043	Six-bladed beta-propeller, TolB-like, F-box domain, Galactose oxidase/kelch, beta-propeller	ARCE_11353	IPR001810, IPR011043, IPR015943	F-box domain, Galactose oxidase/kelch, beta-propeller, WD40/YVTN repeat-like-containing domain
OG0001577	AROS_05581	IPR001810	F-box domain	ARCE_11354	IPR001810	F-box domain
OG0001578	AROS_07367	IPR032675	Leucine-rich repeat domain, L domain-like	ARCE_11355	IPR032675	Leucine-rich repeat domain, L domain-like
OG0001579	AROS_05583	IPR023410, IPR023409, IPR000308	14-3-3 domain, 14-3-3 protein, conserved site, 14-3-3 protein	ARCE_11356	IPR023410, IPR023409, IPR000308	14-3-3 domain, 14-3-3 protein, conserved site, 14-3-3 protein
OG0001580	AROS_05584	IPR015421, IPR015424, IPR015422, IPR004839	Pyridoxal phosphate-dependent transferase, major region, subdomain 1, Pyridoxal phosphate-dependent transferase, Pyridoxal phosphate-dependent transferase, subdomain 2, Aminotransferase, class I/classII	ARCE_11357	IPR015422, IPR015424, IPR015421, IPR004839	Pyridoxal phosphate-dependent transferase, subdomain 2, Pyridoxal phosphate-dependent transferase, Pyridoxal phosphate-dependent transferase, major region, subdomain 1, Aminotransferase, class I/classII
OG0001581	AROS_05585			ARCE_11358
OG0001582	AROS_05587			ARCE_11360
OG0001583	AROS_05588	IPR007758	Nucleoporin, NSP1-like, C-terminal	ARCE_11361	IPR007758	Nucleoporin, NSP1-like, C-terminal
OG0001584	AROS_05589	IPR014014, IPR001650, IPR027417, IPR014001, IPR011545, IPR000629	RNA helicase, DEAD-box type, Q motif, Helicase, C-terminal, P-loop containing nucleoside triphosphate hydrolase, Helicase superfamily 1/2, ATP-binding domain, DEAD/DEAH box helicase domain, ATP-dependent RNA helicase DEAD-box, conserved site	ARCE_11362	IPR014014, IPR011545, IPR001650, IPR027417, IPR014001, IPR000629	RNA helicase, DEAD-box type, Q motif, DEAD/DEAH box helicase domain, Helicase, C-terminal, P-loop containing nucleoside triphosphate hydrolase, Helicase superfamily 1/2, ATP-binding domain, ATP-dependent RNA helicase DEAD-box, conserved site
OG0001585	AROS_05590	IPR013886, IPR021625	PI31 proteasome regulator, C-terminal, PI31 proteasome regulator, N-terminal	ARCE_11363	IPR013886, IPR021625	PI31 proteasome regulator, C-terminal, PI31 proteasome regulator, N-terminal
OG0001586	AROS_05591			ARCE_11364
OG0001587	AROS_16119	IPR000571	Zinc finger, CCCH-type	ARCE_02175	IPR000571	Zinc finger, CCCH-type
OG0001588	AROS_05592	IPR013083, IPR002110, IPR020683, IPR011011	Zinc finger, RING/FYVE/PHD-type, Ankyrin repeat, Ankyrin repeat-containing domain, Zinc finger, FYVE/PHD-type	ARCE_11365	IPR001841, IPR002110, IPR020683, IPR013083	Zinc finger, RING-type, Ankyrin repeat, Ankyrin repeat-containing domain, Zinc finger, RING/FYVE/PHD-type
OG0001589	AROS_05593	IPR019095	Mediator complex, subunit Med18, metazoa/fungi	ARCE_11366	IPR019095	Mediator complex, subunit Med18, metazoa/fungi
OG0001590	AROS_05594	IPR011012, IPR006722	Longin-like domain, Trafficking protein particle complex subunit 2	ARCE_11367	IPR011012, IPR006722	Longin-like domain, Trafficking protein particle complex subunit 2
OG0001591	AROS_05595	IPR000719, IPR011009	Protein kinase domain, Protein kinase-like domain	ARCE_11368	IPR000719, IPR011009	Protein kinase domain, Protein kinase-like domain
OG0001592	AROS_05596	IPR007529, IPR011989, IPR016024, IPR019451	Zinc finger, HIT-type, Armadillo-like helical, Armadillo-type fold, RNA polymerase II assembly factor Rtp1, C-terminal	ARCE_11369	IPR016024, IPR007529, IPR019451, IPR011989	Armadillo-type fold, Zinc finger, HIT-type, RNA polymerase II assembly factor Rtp1, C-terminal, Armadillo-like helical
OG0001593	AROS_05599	IPR000873, IPR020845	AMP-dependent synthetase/ligase, AMP-binding, conserved site	ARCE_11372	IPR000873	AMP-dependent synthetase/ligase
OG0001594	AROS_05603	IPR031728, IPR017853	Beta-glucuronidase, C-terminal, Glycoside hydrolase superfamily	ARCE_11373	IPR017853, IPR031728	Glycoside hydrolase superfamily, Beta-glucuronidase, C-terminal
OG0001595	AROS_05613	IPR005123, IPR026992, IPR027443	Oxoglutarate/iron-dependent dioxygenase, Non-haem dioxygenase N-terminal domain, Isopenicillin N synthase-like	ARCE_11376	IPR005123, IPR027443, IPR026992	Oxoglutarate/iron-dependent dioxygenase, Isopenicillin N synthase-like, Non-haem dioxygenase N-terminal domain
OG0001596	AROS_05614	IPR001260	Coproporphyrinogen III oxidase, aerobic	ARCE_11377	IPR001260	Coproporphyrinogen III oxidase, aerobic
OG0001597	AROS_05615			ARCE_11378
OG0001598	AROS_05617	IPR006047, IPR017853, IPR006048, IPR006407	Glycosyl hydrolase, family 13, catalytic domain, Glycoside hydrolase superfamily, Alpha-amylase/branching enzyme, C-terminal all beta, 1,4-alpha-glucan-branching enzyme, GlgB	ARCE_11380	IPR006048, IPR006047, IPR013783, IPR004193, IPR014756, IPR017853, IPR006407	Alpha-amylase/branching enzyme, C-terminal all beta, Glycosyl hydrolase, family 13, catalytic domain, Immunoglobulin-like fold, Glycoside hydrolase, family 13, N-terminal, Immunoglobulin E-set, Glycoside hydrolase superfamily, 1,4-alpha-glucan-branching enzyme, GlgB
OG0001599	AROS_05619	IPR002347, IPR016040	Short-chain dehydrogenase/reductase SDR, NAD(P)-binding domain	ARCE_11381	IPR020904, IPR002347, IPR016040	Short-chain dehydrogenase/reductase, conserved site, Short-chain dehydrogenase/reductase SDR, NAD(P)-binding domain
OG0001600	AROS_05621			ARCE_11382
OG0001601	AROS_05622	IPR000504	RNA recognition motif domain	ARCE_11383	IPR000504	RNA recognition motif domain
OG0001602	AROS_05623	IPR027795	GATS-like ACT domain	ARCE_11384	IPR027795	GATS-like ACT domain
OG0001603	AROS_05624			ARCE_11385
OG0001604	AROS_05625	IPR002347, IPR016040	Short-chain dehydrogenase/reductase SDR, NAD(P)-binding domain	ARCE_11386	IPR002347, IPR016040, IPR020904	Short-chain dehydrogenase/reductase SDR, NAD(P)-binding domain, Short-chain dehydrogenase/reductase, conserved site
OG0001605	AROS_05626			ARCE_11387
OG0001606	AROS_05627			ARCE_11389
OG0001607	AROS_05628	IPR014044, IPR002413, IPR001283	CAP domain, Ves allergen, Cysteine-rich secretory protein, allergen V5/Tpx-1-related	ARCE_11390	IPR014044	CAP domain
OG0001608	AROS_05629	IPR002777	Prefoldin beta-like	ARCE_11391	IPR002777	Prefoldin beta-like
OG0001609	AROS_05630	IPR017896, IPR017900, IPR010226	4Fe-4S ferredoxin-type, iron-sulphur binding domain, 4Fe-4S ferredoxin, iron-sulphur binding, conserved site, NADH-quinone oxidoreductase, chain I	ARCE_11392	IPR017896, IPR010226, IPR017900	4Fe-4S ferredoxin-type, iron-sulphur binding domain, NADH-quinone oxidoreductase, chain I, 4Fe-4S ferredoxin, iron-sulphur binding, conserved site
OG0001610	AROS_05631			ARCE_11393
OG0001611	AROS_05632	IPR009346	GRIM-19	ARCE_11394	IPR009346	GRIM-19
OG0001612	AROS_03982	IPR002156, IPR012337	Ribonuclease H domain, Ribonuclease H-like domain	ARCE_02178	IPR012337, IPR002156	Ribonuclease H-like domain, Ribonuclease H domain
OG0001613	AROS_05633	IPR009071	High mobility group box domain	ARCE_11395	IPR009071	High mobility group box domain
OG0001614	AROS_05634	IPR000182, IPR016181	GNAT domain, Acyl-CoA N-acyltransferase	ARCE_11396	IPR016181, IPR000182	Acyl-CoA N-acyltransferase, GNAT domain
OG0001615	AROS_05635	IPR002885, IPR011991, IPR011990	Pentatricopeptide repeat, Winged helix-turn-helix DNA-binding domain, Tetratricopeptide-like helical domain	ARCE_11397	IPR002885, IPR011990	Pentatricopeptide repeat, Tetratricopeptide-like helical domain
OG0001616	AROS_05636	IPR001164	Arf GTPase activating protein	ARCE_11398	IPR001164	Arf GTPase activating protein
OG0001617	AROS_05637	IPR034733, IPR011762, IPR029045, IPR011763	Acetyl-CoA carboxylase, Acetyl-coenzyme A carboxyltransferase, N-terminal, ClpP/crotonase-like domain, Acetyl-coenzyme A carboxyltransferase, C-terminal	ARCE_11399	IPR011763, IPR029045, IPR011762, IPR034733	Acetyl-coenzyme A carboxyltransferase, C-terminal, ClpP/crotonase-like domain, Acetyl-coenzyme A carboxyltransferase, N-terminal, Acetyl-CoA carboxylase
OG0001618	AROS_05418			ARCE_11400
OG0001619	AROS_05638	IPR021740	Velvet factor	ARCE_11403	IPR021740	Velvet factor
OG0001620	AROS_05639	IPR021740	Velvet factor	ARCE_11404	IPR021740	Velvet factor
OG0001621	AROS_05640	IPR003594, IPR014721, IPR013507, IPR014762, IPR020568, IPR014790	Histidine kinase-like ATPase, C-terminal domain, Ribosomal protein S5 domain 2-type fold, subgroup, DNA mismatch repair protein, C-terminal, DNA mismatch repair, conserved site, Ribosomal protein S5 domain 2-type fold, MutL, C-terminal, dimerisation	ARCE_11405	IPR014790, IPR003594, IPR013507, IPR014762, IPR014721, IPR020568	MutL, C-terminal, dimerisation, Histidine kinase-like ATPase, C-terminal domain, DNA mismatch repair protein, C-terminal, DNA mismatch repair, conserved site, Ribosomal protein S5 domain 2-type fold, subgroup, Ribosomal protein S5 domain 2-type fold
OG0001622	AROS_05641	IPR005123, IPR027443, IPR026992	Oxoglutarate/iron-dependent dioxygenase, Isopenicillin N synthase-like, Non-haem dioxygenase N-terminal domain	ARCE_11406	IPR005123, IPR027443, IPR026992	Oxoglutarate/iron-dependent dioxygenase, Isopenicillin N synthase-like, Non-haem dioxygenase N-terminal domain
OG0001623	AROS_05642			ARCE_11407
OG0001624	AROS_05643	IPR029021, IPR016130, IPR000387, IPR026893	Protein-tyrosine phosphatase-like, Protein-tyrosine phosphatase, active site, Tyrosine specific protein phosphatases domain, Tyrosine/serine-protein phosphatase IphP-type	ARCE_11408	IPR029021, IPR016130, IPR026893, IPR000387	Protein-tyrosine phosphatase-like, Protein-tyrosine phosphatase, active site, Tyrosine/serine-protein phosphatase IphP-type, Tyrosine specific protein phosphatases domain
OG0001625	AROS_05644	IPR016024, IPR011989, IPR032878, IPR021841	Armadillo-type fold, Armadillo-like helical, Vacuole morphology and inheritance protein 14, Fab1-binding region, Vacuolar protein 14 C-terminal Fig4-binding domain	ARCE_11409	IPR032878, IPR021841, IPR016024, IPR011989	Vacuole morphology and inheritance protein 14, Fab1-binding region, Vacuolar protein 14 C-terminal Fig4-binding domain, Armadillo-type fold, Armadillo-like helical
OG0001626	AROS_05645	IPR006751	TAFII55 protein, conserved region	ARCE_11410	IPR006751	TAFII55 protein, conserved region
OG0001627	AROS_05647	IPR013763, IPR013150, IPR000812, IPR013137, IPR023486	Cyclin-like, Transcription factor TFIIB, cyclin-like domain, Transcription factor TFIIB, Zinc finger, TFIIB-type, Transcription factor TFIIB, conserved site	ARCE_11413	IPR013763, IPR013150, IPR000812, IPR013137, IPR023486	Cyclin-like, Transcription factor TFIIB, cyclin-like domain, Transcription factor TFIIB, Zinc finger, TFIIB-type, Transcription factor TFIIB, conserved site
OG0001628	AROS_05648	IPR007023	Ribosomal biogenesis regulatory protein	ARCE_11414	IPR007023	Ribosomal biogenesis regulatory protein
OG0001629	AROS_05649	IPR014347, IPR028116	Tautomerase/MIF superfamily, Putative oxalocrotonate tautomerase	ARCE_11415	IPR014347, IPR028116	Tautomerase/MIF superfamily, Putative oxalocrotonate tautomerase
OG0001630	AROS_05650	IPR003228, IPR009072	Transcription initiation factor TFIID, subunit 12, Histone-fold	ARCE_11416
OG0001631	AROS_05651	IPR007303	TIP41-like protein	ARCE_11417	IPR007303	TIP41-like protein
OG0001632	AROS_05652	IPR027417, IPR022780	P-loop containing nucleoside triphosphate hydrolase, Dynein family light intermediate chain	ARCE_11418	IPR027417, IPR022780	P-loop containing nucleoside triphosphate hydrolase, Dynein family light intermediate chain
OG0001633	AROS_05654	IPR000717, IPR027528, IPR011991	Proteasome component (PCI) domain, Eukaryotic translation initiation factor 3 subunit M, Winged helix-turn-helix DNA-binding domain	ARCE_11419	IPR011991, IPR000717, IPR027528	Winged helix-turn-helix DNA-binding domain, Proteasome component (PCI) domain, Eukaryotic translation initiation factor 3 subunit M
OG0001634	AROS_05655	IPR000315, IPR018553	B-box-type zinc finger, Protein of unknown function DUF2009	ARCE_11420	IPR000315, IPR018553	B-box-type zinc finger, Protein of unknown function DUF2009
OG0001635	AROS_05656	IPR015366, IPR023828, IPR000209, IPR030400, IPR009020	Peptidase S53, activation domain, Peptidase S8, subtilisin, Ser-active site, Peptidase S8/S53 domain, Sedolisin domain, Protease propeptides/proteinase inhibitor I9	ARCE_11421	IPR000209, IPR015366, IPR030400, IPR009020, IPR023828	Peptidase S8/S53 domain, Peptidase S53, activation domain, Sedolisin domain, Protease propeptides/proteinase inhibitor I9, Peptidase S8, subtilisin, Ser-active site
OG0001636	AROS_05657	IPR023828, IPR015366, IPR000209, IPR030400, IPR009020	Peptidase S8, subtilisin, Ser-active site, Peptidase S53, activation domain, Peptidase S8/S53 domain, Sedolisin domain, Protease propeptides/proteinase inhibitor I9	ARCE_11422	IPR015366, IPR009020, IPR030400, IPR023828, IPR000209	Peptidase S53, activation domain, Protease propeptides/proteinase inhibitor I9, Sedolisin domain, Peptidase S8, subtilisin, Ser-active site, Peptidase S8/S53 domain
OG0001637	AROS_05658	IPR010756	Hepatocellular carcinoma-associated antigen 59	ARCE_11423	IPR010756	Hepatocellular carcinoma-associated antigen 59
OG0001638	AROS_05659	IPR002942, IPR018079	RNA-binding S4 domain, Ribosomal protein S4, conserved site	ARCE_11424	IPR002942, IPR018079	RNA-binding S4 domain, Ribosomal protein S4, conserved site
OG0001639	AROS_05660	IPR007259	Gamma-tubulin complex component protein	ARCE_11425	IPR007259	Gamma-tubulin complex component protein
OG0001640	AROS_05661	IPR027992, IPR000182, IPR007807, IPR013562, IPR033688	Possible tRNA binding domain, GNAT domain, Helicase domain, tRNA(Met) cytidine acetyltransferase TmcA, N-terminal, RNA cytidine acetyltransferase NAT10	ARCE_11426	IPR013562, IPR007807, IPR000182, IPR027992, IPR033688	tRNA(Met) cytidine acetyltransferase TmcA, N-terminal, Helicase domain, GNAT domain, Possible tRNA binding domain, RNA cytidine acetyltransferase NAT10
OG0001641	AROS_05662			ARCE_11427
OG0001642	AROS_05663	IPR002303, IPR009008, IPR002300, IPR033705, IPR001412, IPR014729, IPR009080, IPR013155	Valine-tRNA ligase, Valyl/Leucyl/Isoleucyl-tRNA synthetase, editing domain, Aminoacyl-tRNA synthetase, class Ia, Valyl tRNA synthetase, anticodon-binding domain, Aminoacyl-tRNA synthetase, class I, conserved site, Rossmann-like alpha/beta/alpha sandwich fold, Aminoacyl-tRNA synthetase, class Ia, anticodon-binding, Methionyl/Valyl/Leucyl/Isoleucyl-tRNA synthetase, anticodon-binding	ARCE_11428	IPR002303, IPR002300, IPR033705, IPR001412, IPR009080, IPR014729, IPR009008, IPR013155	Valine-tRNA ligase, Aminoacyl-tRNA synthetase, class Ia, Valyl tRNA synthetase, anticodon-binding domain, Aminoacyl-tRNA synthetase, class I, conserved site, Aminoacyl-tRNA synthetase, class Ia, anticodon-binding, Rossmann-like alpha/beta/alpha sandwich fold, Valyl/Leucyl/Isoleucyl-tRNA synthetase, editing domain, Methionyl/Valyl/Leucyl/Isoleucyl-tRNA synthetase, anticodon-binding
OG0001643	AROS_05665	IPR016169, IPR006094, IPR016164, IPR016171, IPR016166, IPR004113, IPR016167	CO dehydrogenase flavoprotein-like, FAD-binding, subdomain 2, FAD linked oxidase, N-terminal, FAD-linked oxidase-like, C-terminal, Vanillyl-alcohol oxidase, C-terminal subdomain 2, FAD-binding, type 2, FAD-linked oxidase, C-terminal, FAD-binding, type 2, subdomain 1	ARCE_11429	IPR016166, IPR004113, IPR016171, IPR016167, IPR016169, IPR016164, IPR006094	FAD-binding, type 2, FAD-linked oxidase, C-terminal, Vanillyl-alcohol oxidase, C-terminal subdomain 2, FAD-binding, type 2, subdomain 1, CO dehydrogenase flavoprotein-like, FAD-binding, subdomain 2, FAD-linked oxidase-like, C-terminal, FAD linked oxidase, N-terminal
OG0001644	AROS_05666	IPR000717	Proteasome component (PCI) domain	ARCE_11430	IPR000717	Proteasome component (PCI) domain
OG0001645	AROS_05668	IPR029191	Up-regulated during septation protein 1	ARCE_11431	IPR029191	Up-regulated during septation protein 1
OG0001646	AROS_05669			ARCE_11432
OG0001647	AROS_05670	IPR023409, IPR023410, IPR000308	14-3-3 protein, conserved site, 14-3-3 domain, 14-3-3 protein	ARCE_11433	IPR000308, IPR023409, IPR023410	14-3-3 protein, 14-3-3 protein, conserved site, 14-3-3 domain
OG0001648	AROS_05671	IPR029058, IPR012908	Alpha/Beta hydrolase fold, GPI inositol-deacylase PGAP1-like	ARCE_11434	IPR029058, IPR012908	Alpha/Beta hydrolase fold, GPI inositol-deacylase PGAP1-like
OG0001649	AROS_05672	IPR003349, IPR001606, IPR001965, IPR003347, IPR013083, IPR011011, IPR019786, IPR019787, IPR013637, IPR004198	JmjN domain, ARID DNA-binding domain, Zinc finger, PHD-type, JmjC domain, Zinc finger, RING/FYVE/PHD-type, Zinc finger, FYVE/PHD-type, Zinc finger, PHD-type, conserved site, Zinc finger, PHD-finger, Lysine-specific demethylase-like domain, Zinc finger, C5HC2-type	ARCE_11436	IPR013083, IPR019786, IPR003349, IPR003347, IPR001606, IPR001965, IPR019787, IPR011011, IPR004198, IPR013637	Zinc finger, RING/FYVE/PHD-type, Zinc finger, PHD-type, conserved site, JmjN domain, JmjC domain, ARID DNA-binding domain, Zinc finger, PHD-type, Zinc finger, PHD-finger, Zinc finger, FYVE/PHD-type, Zinc finger, C5HC2-type, Lysine-specific demethylase-like domain
OG0001650	AROS_05673	IPR002523	Mg2+ transporter protein, CorA-like/Zinc transport protein ZntB	ARCE_11437	IPR002523	Mg2+ transporter protein, CorA-like/Zinc transport protein ZntB
OG0001651	AROS_05674	IPR001611, IPR001054, IPR032675, IPR001932, IPR003591, IPR000159, IPR029787	Leucine-rich repeat, Adenylyl cyclase class-3/4/guanylyl cyclase, Leucine-rich repeat domain, L domain-like, PPM-type phosphatase domain, Leucine-rich repeat, typical subtype, Ras-associating (RA) domain, Nucleotide cyclase	ARCE_11438	IPR003591, IPR001611, IPR001054, IPR032675, IPR000159, IPR001932, IPR029787	Leucine-rich repeat, typical subtype, Leucine-rich repeat, Adenylyl cyclase class-3/4/guanylyl cyclase, Leucine-rich repeat domain, L domain-like, Ras-associating (RA) domain, PPM-type phosphatase domain, Nucleotide cyclase
OG0001652	AROS_05675	IPR002227, IPR008922	Tyrosinase copper-binding domain, Uncharacterised domain, di-copper centre	ARCE_11439	IPR008922, IPR002227	Uncharacterised domain, di-copper centre, Tyrosinase copper-binding domain
OG0001653	AROS_05678	IPR011993, IPR006887, IPR011989	PH domain-like, Domain of unknown function DUF625, Armadillo-like helical	ARCE_11440	IPR011993, IPR006887	PH domain-like, Domain of unknown function DUF625
OG0001654	AROS_05681	IPR000073, IPR000639, IPR029058	Alpha/beta hydrolase fold-1, Epoxide hydrolase-like, Alpha/Beta hydrolase fold	ARCE_11442	IPR029058, IPR000073, IPR000639	Alpha/Beta hydrolase fold, Alpha/beta hydrolase fold-1, Epoxide hydrolase-like
OG0001655	AROS_05682	IPR018545	Btz domain	ARCE_11443	IPR018545	Btz domain
OG0001656	AROS_05683	IPR016009, IPR028564	tRNA methyltransferase TRMD/TRM10-type domain, tRNA methyltransferase TRM10-type domain	ARCE_11444	IPR016009, IPR028564	tRNA methyltransferase TRMD/TRM10-type domain, tRNA methyltransferase TRM10-type domain
OG0001657	AROS_16130			ARCE_02183
OG0001658	AROS_05685	IPR029058, IPR003140	Alpha/Beta hydrolase fold, Phospholipase/carboxylesterase/thioesterase	ARCE_11445	IPR003140, IPR029058	Phospholipase/carboxylesterase/thioesterase, Alpha/Beta hydrolase fold
OG0001659	AROS_05687	IPR032675	Leucine-rich repeat domain, L domain-like	ARCE_11446	IPR032675	Leucine-rich repeat domain, L domain-like
OG0001660	AROS_05688			ARCE_11447
OG0001661	AROS_05689			ARCE_11448
OG0001662	AROS_05690	IPR001199, IPR018506	Cytochrome b5-like heme/steroid binding domain, Cytochrome b5, heme-binding site	ARCE_11449	IPR001199, IPR018506	Cytochrome b5-like heme/steroid binding domain, Cytochrome b5, heme-binding site
OG0001663	AROS_05691	IPR014720, IPR000999	Double-stranded RNA-binding domain, Ribonuclease III domain	ARCE_11450	IPR000999, IPR014720	Ribonuclease III domain, Double-stranded RNA-binding domain
OG0001664	AROS_05692	IPR008979	Galactose-binding domain-like	ARCE_11451	IPR008979	Galactose-binding domain-like
OG0001665	AROS_05694	IPR014729, IPR007230, IPR007667, IPR011800, IPR002500, IPR004511	Rossmann-like alpha/beta/alpha sandwich fold, Peptidase S59, nucleoporin, Hypoxia induced protein, domain, Phosphoadenosine phosphosulphate reductase CysH, Phosphoadenosine phosphosulphate reductase, Phosphoadenosine phosphosulphate/adenosine 5'-phosphosulphate reductase	ARCE_11453	IPR015943, IPR007230, IPR014729, IPR002500, IPR004511, IPR011800, IPR007667	WD40/YVTN repeat-like-containing domain, Peptidase S59, nucleoporin, Rossmann-like alpha/beta/alpha sandwich fold, Phosphoadenosine phosphosulphate reductase, Phosphoadenosine phosphosulphate/adenosine 5'-phosphosulphate reductase, Phosphoadenosine phosphosulphate reductase CysH, Hypoxia induced protein, domain
OG0001666	AROS_05695	IPR007642, IPR007645, IPR007644, IPR015712, IPR007120, IPR007121, IPR009674, IPR007641	RNA polymerase Rpb2, domain 2, RNA polymerase Rpb2, domain 3, RNA polymerase, beta subunit, protrusion, DNA-directed RNA polymerase, subunit 2, DNA-directed RNA polymerase, subunit 2, domain 6, RNA polymerase, beta subunit, conserved site, DNA-directed RNA polymerase I subunit RPA2, domain 4, RNA polymerase Rpb2, domain 7	ARCE_11454	IPR007644, IPR009674, IPR007120, IPR007121, IPR015712, IPR007642, IPR007645, IPR007641	RNA polymerase, beta subunit, protrusion, DNA-directed RNA polymerase I subunit RPA2, domain 4, DNA-directed RNA polymerase, subunit 2, domain 6, RNA polymerase, beta subunit, conserved site, DNA-directed RNA polymerase, subunit 2, RNA polymerase Rpb2, domain 2, RNA polymerase Rpb2, domain 3, RNA polymerase Rpb2, domain 7
OG0001667	AROS_05696	IPR009072	Histone-fold	ARCE_11455	IPR009072	Histone-fold
OG0001668	AROS_05697	IPR013087	Zinc finger C2H2-type	ARCE_11456	IPR013087	Zinc finger C2H2-type
OG0001669	AROS_05698	IPR029063	S-adenosyl-L-methionine-dependent methyltransferase	ARCE_11457	IPR029063	S-adenosyl-L-methionine-dependent methyltransferase
OG0001670	AROS_05699			ARCE_11458
OG0001671	AROS_05700			ARCE_11459
OG0001672	AROS_05706	IPR016166, IPR006094, IPR012951, IPR016169, IPR016167	FAD-binding, type 2, FAD linked oxidase, N-terminal, Berberine/berberine-like, CO dehydrogenase flavoprotein-like, FAD-binding, subdomain 2, FAD-binding, type 2, subdomain 1	ARCE_11460	IPR012951, IPR016169, IPR016166, IPR006094, IPR016167	Berberine/berberine-like, CO dehydrogenase flavoprotein-like, FAD-binding, subdomain 2, FAD-binding, type 2, FAD linked oxidase, N-terminal, FAD-binding, type 2, subdomain 1
OG0001673	AROS_05709	IPR003697, IPR029001	Maf-like protein, Inosine triphosphate pyrophosphatase-like	ARCE_11462	IPR003697, IPR029001	Maf-like protein, Inosine triphosphate pyrophosphatase-like
OG0001674	AROS_05710	IPR023798, IPR020606	Ribosomal protein S7 domain, Ribosomal protein S7, conserved site	ARCE_11463	IPR023798, IPR020606	Ribosomal protein S7 domain, Ribosomal protein S7, conserved site
OG0001675	AROS_05711	IPR023753, IPR002938	FAD/NAD(P)-binding domain, FAD-binding domain	ARCE_11464	IPR023753, IPR002938, IPR003953	FAD/NAD(P)-binding domain, FAD-binding domain, FAD-dependent oxidoreductase 2, FAD binding domain
OG0001676	AROS_05712	IPR013083, IPR031824, IPR001841	Zinc finger, RING/FYVE/PHD-type, E3 ubiquitin-protein ligase RNF220, middle domain, Zinc finger, RING-type	ARCE_11465	IPR013083, IPR001841, IPR031824	Zinc finger, RING/FYVE/PHD-type, Zinc finger, RING-type, E3 ubiquitin-protein ligase RNF220, middle domain
OG0001677	AROS_05713	IPR012621	Mitochondrial import receptor subunit TOM7	ARCE_11466	IPR012621	Mitochondrial import receptor subunit TOM7
OG0001678	AROS_05714	IPR024969, IPR027531, IPR000555	Rpn11/EIF3F, C-terminal, Eukaryotic translation initiation factor 3 subunit F, JAB1/MPN/MOV34 metalloenzyme domain	ARCE_11467	IPR027531, IPR000555, IPR024969	Eukaryotic translation initiation factor 3 subunit F, JAB1/MPN/MOV34 metalloenzyme domain, Rpn11/EIF3F, C-terminal
OG0001679	AROS_05716	IPR032675	Leucine-rich repeat domain, L domain-like	ARCE_11468	IPR032675	Leucine-rich repeat domain, L domain-like
OG0001680	AROS_05718			ARCE_11469
OG0001681	AROS_05719	IPR007484	Peptidase M28	ARCE_11470	IPR007484	Peptidase M28
OG0001682	AROS_05721	IPR020846, IPR005828, IPR003663	Major facilitator superfamily domain, Major facilitator, sugar transporter-like, Sugar/inositol transporter	ARCE_11471	IPR001223, IPR020846, IPR017853, IPR003663, IPR011583, IPR001579, IPR005828, IPR029070	Glycoside hydrolase family 18, catalytic domain, Major facilitator superfamily domain, Glycoside hydrolase superfamily, Sugar/inositol transporter, Chitinase II, Glycoside hydrolase, chitinase active site, Major facilitator, sugar transporter-like, Chitinase insertion domain
OG0001683	AROS_05722	IPR002772, IPR001764, IPR013783, IPR026891, IPR019800, IPR011658, IPR017853	Glycoside hydrolase family 3 C-terminal domain, Glycoside hydrolase, family 3, N-terminal, Immunoglobulin-like fold, Fibronectin type III-like domain, Glycoside hydrolase, family 3, active site, PA14 domain, Glycoside hydrolase superfamily	ARCE_11472	IPR026891, IPR002772, IPR001764, IPR017853, IPR011658, IPR013783	Fibronectin type III-like domain, Glycoside hydrolase family 3 C-terminal domain, Glycoside hydrolase, family 3, N-terminal, Glycoside hydrolase superfamily, PA14 domain, Immunoglobulin-like fold
OG0001684	AROS_05723	IPR022885, IPR029014, IPR001135, IPR014029	NAD(P)H-quinone oxidoreductase subunit D/H, NiFe hydrogenase-like, NADH-quinone oxidoreductase, subunit D, NADH:ubiquinone oxidoreductase, 49kDa subunit, conserved site	ARCE_11473	IPR022885, IPR001135, IPR029014, IPR014029	NAD(P)H-quinone oxidoreductase subunit D/H, NADH-quinone oxidoreductase, subunit D, NiFe hydrogenase-like, NADH:ubiquinone oxidoreductase, 49kDa subunit, conserved site
OG0001685	AROS_05724	IPR009011, IPR018939	Mannose-6-phosphate receptor binding domain, Autophagy-related protein 27	ARCE_11474	IPR009011, IPR018939	Mannose-6-phosphate receptor binding domain, Autophagy-related protein 27
OG0001686	AROS_05725	IPR009992	15-O-acetyltransferase Tri3	ARCE_11475	IPR009992	15-O-acetyltransferase Tri3
OG0001687	AROS_05726	IPR006094, IPR016167, IPR016166, IPR016169, IPR012951	FAD linked oxidase, N-terminal, FAD-binding, type 2, subdomain 1, FAD-binding, type 2, CO dehydrogenase flavoprotein-like, FAD-binding, subdomain 2, Berberine/berberine-like	ARCE_11476	IPR016166, IPR012951, IPR016169, IPR006094, IPR016167	FAD-binding, type 2, Berberine/berberine-like, CO dehydrogenase flavoprotein-like, FAD-binding, subdomain 2, FAD linked oxidase, N-terminal, FAD-binding, type 2, subdomain 1
OG0001688	AROS_05727	IPR032675	Leucine-rich repeat domain, L domain-like	ARCE_11477	IPR032675	Leucine-rich repeat domain, L domain-like
OG0001689	AROS_05728	IPR021858	Fungal transcription factor	ARCE_11478	IPR021858	Fungal transcription factor
OG0001690	AROS_05730	IPR013948	DNA replication regulator Sld3	ARCE_11479	IPR013948	DNA replication regulator Sld3
OG0001691	AROS_05731	IPR002639	Urease accessory protein UreF	ARCE_11480	IPR002639	Urease accessory protein UreF
OG0001692	AROS_05732	IPR027417, IPR005654	P-loop containing nucleoside triphosphate hydrolase, ATPase, AFG1-like	ARCE_11481	IPR027417, IPR005654	P-loop containing nucleoside triphosphate hydrolase, ATPase, AFG1-like
OG0001693	AROS_05733	IPR002889, IPR005197	Carbohydrate-binding WSC, Glycoside hydrolase family 71	ARCE_11482	IPR002889, IPR005197	Carbohydrate-binding WSC, Glycoside hydrolase family 71
OG0001694	AROS_05735	IPR032675	Leucine-rich repeat domain, L domain-like	ARCE_11483	IPR032675	Leucine-rich repeat domain, L domain-like
OG0001695	AROS_05736	IPR018252, IPR018502, IPR001464	Annexin repeat, conserved site, Annexin repeat, Annexin	ARCE_11484	IPR018502, IPR018252, IPR001464	Annexin repeat, Annexin repeat, conserved site, Annexin
OG0001696	AROS_05737	IPR029044	Nucleotide-diphospho-sugar transferases	ARCE_11485	IPR029044	Nucleotide-diphospho-sugar transferases
OG0001697	AROS_05738	IPR020683, IPR016181	Ankyrin repeat-containing domain, Acyl-CoA N-acyltransferase	ARCE_11486	IPR020683, IPR016181	Ankyrin repeat-containing domain, Acyl-CoA N-acyltransferase
OG0001698	AROS_05739	IPR027925, IPR001208, IPR018525, IPR033762, IPR027417, IPR012340, IPR031327, IPR008049	MCM N-terminal domain, MCM domain, Mini-chromosome maintenance, conserved site, MCM OB domain, P-loop containing nucleoside triphosphate hydrolase, Nucleic acid-binding, OB-fold, Mini-chromosome maintenance protein, DNA replication licensing factor Mcm6	ARCE_11487	IPR027925, IPR033762, IPR027417, IPR018525, IPR031327, IPR008049, IPR001208, IPR012340	MCM N-terminal domain, MCM OB domain, P-loop containing nucleoside triphosphate hydrolase, Mini-chromosome maintenance, conserved site, Mini-chromosome maintenance protein, DNA replication licensing factor Mcm6, MCM domain, Nucleic acid-binding, OB-fold
OG0001699	AROS_05740	IPR019783	Ribosome maturation protein SBDS, N-terminal	ARCE_11488	IPR019783	Ribosome maturation protein SBDS, N-terminal
OG0001700	AROS_05741	IPR027417, IPR017871, IPR003439, IPR032781, IPR003593	P-loop containing nucleoside triphosphate hydrolase, ABC transporter, conserved site, ABC transporter-like, ABC-transporter extension domain, AAA+ ATPase domain	ARCE_11489	IPR003439, IPR032781, IPR027417, IPR017871, IPR003593	ABC transporter-like, ABC-transporter extension domain, P-loop containing nucleoside triphosphate hydrolase, ABC transporter, conserved site, AAA+ ATPase domain
OG0001701	AROS_05742	IPR015425, IPR014768, IPR011989, IPR010472, IPR010473, IPR016024	Formin, FH2 domain, Rho GTPase-binding/formin homology 3 (GBD/FH3) domain, Armadillo-like helical, Formin, FH3 domain, Formin, GTPase-binding domain, Armadillo-type fold	ARCE_11491	IPR011989, IPR010473, IPR015425, IPR016024, IPR014768, IPR010472	Armadillo-like helical, Formin, GTPase-binding domain, Formin, FH2 domain, Armadillo-type fold, Rho GTPase-binding/formin homology 3 (GBD/FH3) domain, Formin, FH3 domain
OG0001702	AROS_05743	IPR023214, IPR029058, IPR008758, IPR031315, IPR013209, IPR007651	HAD-like domain, Alpha/Beta hydrolase fold, Peptidase S28, LNS2/PITP, Lipin/Ned1/Smp2 (LNS2), Lipin, N-terminal	ARCE_11493	IPR023214, IPR007651, IPR031315, IPR013209	HAD-like domain, Lipin, N-terminal, LNS2/PITP, Lipin/Ned1/Smp2 (LNS2)
OG0001703	AROS_05744			ARCE_11494
OG0001704	AROS_19806			ARCE_02188
OG0001705	AROS_05745			ARCE_11495	IPR008011	Complex 1 LYR protein
OG0001706	AROS_05746	IPR011989, IPR007991, IPR016024	Armadillo-like helical, RNA polymerase I specific transcription initiation factor RRN3, Armadillo-type fold	ARCE_11496	IPR011989, IPR016024, IPR007991	Armadillo-like helical, Armadillo-type fold, RNA polymerase I specific transcription initiation factor RRN3
OG0001707	AROS_05748	IPR011990, IPR013026, IPR027974	Tetratricopeptide-like helical domain, Tetratricopeptide repeat-containing domain, Domain of unknown function DUF4470	ARCE_11497	IPR011990, IPR013026, IPR027974	Tetratricopeptide-like helical domain, Tetratricopeptide repeat-containing domain, Domain of unknown function DUF4470
OG0001708	AROS_05749	IPR011990, IPR027974	Tetratricopeptide-like helical domain, Domain of unknown function DUF4470	ARCE_11498	IPR027974, IPR011990	Domain of unknown function DUF4470, Tetratricopeptide-like helical domain
OG0001709	AROS_05750			ARCE_11500
OG0001710	AROS_05756	IPR029058, IPR013094	Alpha/Beta hydrolase fold, Alpha/beta hydrolase fold-3	ARCE_11503	IPR013094, IPR029058	Alpha/beta hydrolase fold-3, Alpha/Beta hydrolase fold
OG0001711	AROS_05762			ARCE_11504
OG0001712	AROS_17414			ARCE_02189
OG0001713	AROS_05761	IPR000504	RNA recognition motif domain	ARCE_11505	IPR000504	RNA recognition motif domain
OG0001714	AROS_05760			ARCE_11506
OG0001715	AROS_05758			ARCE_11507
OG0001716	AROS_05757			ARCE_11508
OG0001717	AROS_05764	IPR008429	Cleft lip and palate transmembrane 1	ARCE_11510	IPR008429	Cleft lip and palate transmembrane 1
OG0001718	AROS_05765			ARCE_11511
OG0001719	AROS_05766	IPR009305	Protein of unknown function DUF962	ARCE_11512	IPR009305	Protein of unknown function DUF962
OG0001720	AROS_05767	IPR027536	Mitochondrial distribution and morphology protein 34	ARCE_11513	IPR027536	Mitochondrial distribution and morphology protein 34
OG0001721	AROS_05768	IPR031801	Virilizer, N-terminal	ARCE_11514	IPR031801	Virilizer, N-terminal
OG0001722	AROS_05769	IPR007203	ORMDL family	ARCE_11515	IPR007203	ORMDL family
OG0001723	AROS_05770	IPR020630, IPR016040, IPR020631	Tetrahydrofolate dehydrogenase/cyclohydrolase, catalytic domain, NAD(P)-binding domain, Tetrahydrofolate dehydrogenase/cyclohydrolase, NAD(P)-binding domain	ARCE_11516	IPR020630, IPR020631, IPR016040	Tetrahydrofolate dehydrogenase/cyclohydrolase, catalytic domain, Tetrahydrofolate dehydrogenase/cyclohydrolase, NAD(P)-binding domain, NAD(P)-binding domain
OG0001724	AROS_05773			ARCE_11517
OG0001725	AROS_05774	IPR032675	Leucine-rich repeat domain, L domain-like	ARCE_11518	IPR032675	Leucine-rich repeat domain, L domain-like
OG0001726	AROS_05775	IPR013154, IPR020843, IPR013149, IPR002328, IPR016040, IPR011032	Alcohol dehydrogenase, N-terminal, Polyketide synthase, enoylreductase domain, Alcohol dehydrogenase, C-terminal, Alcohol dehydrogenase, zinc-type, conserved site, NAD(P)-binding domain, GroES-like	ARCE_11519	IPR002328, IPR011032, IPR013149, IPR020843, IPR013154, IPR016040	Alcohol dehydrogenase, zinc-type, conserved site, GroES-like, Alcohol dehydrogenase, C-terminal, Polyketide synthase, enoylreductase domain, Alcohol dehydrogenase, N-terminal, NAD(P)-binding domain
OG0001727	AROS_05777	IPR022127	Store-operated calcium entry regulator STIMATE/YPL162C	ARCE_11523	IPR022127	Store-operated calcium entry regulator STIMATE/YPL162C
OG0001728	AROS_05778	IPR003338, IPR009010, IPR003960, IPR027417, IPR003959, IPR003593, IPR029067	CDC48, N-terminal subdomain, Aspartate decarboxylase-like domain, ATPase, AAA-type, conserved site, P-loop containing nucleoside triphosphate hydrolase, ATPase, AAA-type, core, AAA+ ATPase domain, CDC48 domain 2-like	ARCE_11524	IPR029067, IPR003338, IPR003593, IPR027417, IPR009010, IPR003959, IPR004201, IPR003960	CDC48 domain 2-like, CDC48, N-terminal subdomain, AAA+ ATPase domain, P-loop containing nucleoside triphosphate hydrolase, Aspartate decarboxylase-like domain, ATPase, AAA-type, core, CDC48, domain 2, ATPase, AAA-type, conserved site
OG0001729	AROS_05779	IPR007062	Protein phosphatase inhibitor 2 (IPP-2)	ARCE_11525	IPR007062	Protein phosphatase inhibitor 2 (IPP-2)
OG0001730	AROS_05780	IPR002575, IPR011009	Aminoglycoside phosphotransferase, Protein kinase-like domain	ARCE_11526	IPR002575, IPR011009	Aminoglycoside phosphotransferase, Protein kinase-like domain
OG0001731	AROS_05781	IPR013830	SGNH hydrolase-type esterase domain	ARCE_11527	IPR013830	SGNH hydrolase-type esterase domain
OG0001732	AROS_05783	IPR001138	Zn(2)-C6 fungal-type DNA-binding domain	ARCE_11528	IPR001138	Zn(2)-C6 fungal-type DNA-binding domain
OG0001733	AROS_05784			ARCE_11529
OG0001734	AROS_05785	IPR019601, IPR006620, IPR005123	Oxoglutarate/iron-dependent oxygenase, C-terminal degradation domain, Prolyl 4-hydroxylase, alpha subunit, Oxoglutarate/iron-dependent dioxygenase	ARCE_11530	IPR019601, IPR006620, IPR005123	Oxoglutarate/iron-dependent oxygenase, C-terminal degradation domain, Prolyl 4-hydroxylase, alpha subunit, Oxoglutarate/iron-dependent dioxygenase
OG0001735	AROS_05787			ARCE_11531
OG0001736	AROS_05788	IPR020008	GlyGly-CTERM domain	ARCE_11532
OG0001737	AROS_05789	IPR008913, IPR009446	Zinc finger, CHY-type, Mitochondrial genome maintenance protein Mgm101	ARCE_11534	IPR009446	Mitochondrial genome maintenance protein Mgm101
OG0001738	AROS_05790	IPR011989, IPR012535	Armadillo-like helical, Cell division protein Cdc14	ARCE_11535	IPR012535, IPR011989	Cell division protein Cdc14, Armadillo-like helical
OG0001739	AROS_05791	IPR018628	Cytochrome c oxidase assembly factor 3, mitochondrial	ARCE_11536	IPR018628	Cytochrome c oxidase assembly factor 3, mitochondrial
OG0001740	AROS_05793			ARCE_11539
OG0001741	AROS_05794	IPR012340, IPR004365, IPR004364, IPR002312, IPR004522, IPR006195	Nucleic acid-binding, OB-fold, OB-fold nucleic acid binding domain, AA-tRNA synthetase-type, Aminoacyl-tRNA synthetase, class II (D/K/N), Aspartyl/Asparaginyl-tRNA synthetase, class IIb, Asparagine-tRNA ligase, Aminoacyl-tRNA synthetase, class II	ARCE_11540	IPR006195, IPR012340, IPR004364, IPR004522, IPR004365, IPR002312	Aminoacyl-tRNA synthetase, class II, Nucleic acid-binding, OB-fold, Aminoacyl-tRNA synthetase, class II (D/K/N), Asparagine-tRNA ligase, OB-fold nucleic acid binding domain, AA-tRNA synthetase-type, Aspartyl/Asparaginyl-tRNA synthetase, class IIb
OG0001742	AROS_05795	IPR013785, IPR001155	Aldolase-type TIM barrel, NADH:flavin oxidoreductase/NADH oxidase, N-terminal	ARCE_11541	IPR013785, IPR001155	Aldolase-type TIM barrel, NADH:flavin oxidoreductase/NADH oxidase, N-terminal
OG0001743	AROS_05796	IPR015421, IPR000277, IPR015422, IPR015424	Pyridoxal phosphate-dependent transferase, major region, subdomain 1, Cys/Met metabolism, pyridoxal phosphate-dependent enzyme, Pyridoxal phosphate-dependent transferase, subdomain 2, Pyridoxal phosphate-dependent transferase	ARCE_11542	IPR015421, IPR000277, IPR015424, IPR015422	Pyridoxal phosphate-dependent transferase, major region, subdomain 1, Cys/Met metabolism, pyridoxal phosphate-dependent enzyme, Pyridoxal phosphate-dependent transferase, Pyridoxal phosphate-dependent transferase, subdomain 2
OG0001744	AROS_05797	IPR000504	RNA recognition motif domain	ARCE_11543	IPR000504	RNA recognition motif domain
OG0001745	AROS_05798	IPR029063, IPR003333	S-adenosyl-L-methionine-dependent methyltransferase, Mycolic acid cyclopropane synthase	ARCE_11544	IPR029063	S-adenosyl-L-methionine-dependent methyltransferase
OG0001746	AROS_05807	IPR006076, IPR023753	FAD dependent oxidoreductase, FAD/NAD(P)-binding domain	ARCE_11577	IPR006076, IPR023753	FAD dependent oxidoreductase, FAD/NAD(P)-binding domain
OG0001747	AROS_05808	IPR006139, IPR016040, IPR029753, IPR006140	D-isomer specific 2-hydroxyacid dehydrogenase, catalytic domain, NAD(P)-binding domain, D-isomer specific 2-hydroxyacid dehydrogenase, NAD-binding domain conserved site, D-isomer specific 2-hydroxyacid dehydrogenase, NAD-binding domain	ARCE_11578	IPR016040, IPR006139, IPR006140, IPR029753	NAD(P)-binding domain, D-isomer specific 2-hydroxyacid dehydrogenase, catalytic domain, D-isomer specific 2-hydroxyacid dehydrogenase, NAD-binding domain, D-isomer specific 2-hydroxyacid dehydrogenase, NAD-binding domain conserved site
OG0001748	AROS_05809	IPR011234	Fumarylacetoacetase, C-terminal-related	ARCE_11579	IPR011234	Fumarylacetoacetase, C-terminal-related
OG0001749	AROS_05810	IPR032675	Leucine-rich repeat domain, L domain-like	ARCE_11580	IPR032675	Leucine-rich repeat domain, L domain-like
OG0001750	AROS_05811			ARCE_11581
OG0001751	AROS_05812	IPR000504	RNA recognition motif domain	ARCE_11582	IPR000504	RNA recognition motif domain
OG0001752	AROS_05813	IPR012336	Thioredoxin-like fold	ARCE_11583	IPR012336	Thioredoxin-like fold
OG0001753	AROS_05814			ARCE_11584
OG0001754	AROS_06620			ARCE_02197
OG0001755	AROS_05815	IPR013961	RAI1-like	ARCE_11585	IPR013961	RAI1-like
OG0001756	AROS_05816	IPR001138, IPR007219	Zn(2)-C6 fungal-type DNA-binding domain, Transcription factor domain, fungi	ARCE_11586	IPR001138, IPR023753, IPR007219	Zn(2)-C6 fungal-type DNA-binding domain, FAD/NAD(P)-binding domain, Transcription factor domain, fungi
OG0001757	AROS_05817	IPR007568	RTA-like protein	ARCE_11588	IPR007568	RTA-like protein
OG0001758	AROS_05818			ARCE_11589
OG0001759	AROS_05820			ARCE_11590	IPR009072, IPR003195	Histone-fold, Transcription initiation factor IID, subunit 13
OG0001760	AROS_05821	IPR000626, IPR021109, IPR029071, IPR009060, IPR019103, IPR015940	Ubiquitin domain, Aspartic peptidase domain, Ubiquitin-related domain, UBA-like, Aspartic peptidase, DDI1-type, Ubiquitin-associated domain	ARCE_11592	IPR000626, IPR021109, IPR029071, IPR019103, IPR009060, IPR015940	Ubiquitin domain, Aspartic peptidase domain, Ubiquitin-related domain, Aspartic peptidase, DDI1-type, UBA-like, Ubiquitin-associated domain
OG0001761	AROS_05822	IPR009072, IPR003195	Histone-fold, Transcription initiation factor IID, subunit 13	ARCE_11594	IPR003195, IPR009072	Transcription initiation factor IID, subunit 13, Histone-fold
OG0001762	AROS_05823	IPR002893, IPR001214	Zinc finger, MYND-type, SET domain	ARCE_11595	IPR002893, IPR001214	Zinc finger, MYND-type, SET domain
OG0001763	AROS_05824	IPR011989, IPR007276	Armadillo-like helical, Nucleolar protein 14	ARCE_11596	IPR007276, IPR011989	Nucleolar protein 14, Armadillo-like helical
OG0001764	AROS_05826			ARCE_11597
OG0001765	AROS_05832			ARCE_11598
OG0001766	AROS_05833	IPR000679, IPR013088	Zinc finger, GATA-type, Zinc finger, NHR/GATA-type	ARCE_11599	IPR000679, IPR013088	Zinc finger, GATA-type, Zinc finger, NHR/GATA-type
OG0001767	AROS_05834	IPR022764	Peptidase S54, rhomboid domain	ARCE_11600	IPR022764	Peptidase S54, rhomboid domain
OG0001768	AROS_05835	IPR000504	RNA recognition motif domain	ARCE_11601	IPR000504	RNA recognition motif domain
OG0001769	AROS_05836	IPR007783	Eukaryotic translation initiation factor 3 subunit D	ARCE_11602	IPR007783	Eukaryotic translation initiation factor 3 subunit D
OG0001770	AROS_05838	IPR006626, IPR012334, IPR011050	Parallel beta-helix repeat, Pectin lyase fold, Pectin lyase fold/virulence factor	ARCE_11603	IPR006626, IPR012334, IPR022441, IPR011050	Parallel beta-helix repeat, Pectin lyase fold, Parallel beta-helix repeat-2, Pectin lyase fold/virulence factor
OG0001771	AROS_05839	IPR014492, IPR011068, IPR007012, IPR007010, IPR002934	Poly(A) polymerase, Nucleotidyltransferase, class I, C-terminal-like, Poly(A) polymerase, central domain, Poly(A) polymerase, RNA-binding domain, Polymerase, nucleotidyl transferase domain	ARCE_11604	IPR002934, IPR011068, IPR007010, IPR007012, IPR014492	Polymerase, nucleotidyl transferase domain, Nucleotidyltransferase, class I, C-terminal-like, Poly(A) polymerase, RNA-binding domain, Poly(A) polymerase, central domain, Poly(A) polymerase
OG0001772	AROS_05840	IPR002772, IPR005033, IPR026891, IPR017853, IPR013783, IPR001764	Glycoside hydrolase family 3 C-terminal domain, YEATS, Fibronectin type III-like domain, Glycoside hydrolase superfamily, Immunoglobulin-like fold, Glycoside hydrolase, family 3, N-terminal	ARCE_11605	IPR026891, IPR017853, IPR013783, IPR005033, IPR002772, IPR001764	Fibronectin type III-like domain, Glycoside hydrolase superfamily, Immunoglobulin-like fold, YEATS, Glycoside hydrolase family 3 C-terminal domain, Glycoside hydrolase, family 3, N-terminal
OG0001773	AROS_05841			ARCE_11606
OG0001774	AROS_05842	IPR014009, IPR012993, IPR011989, IPR016024, IPR000403, IPR003152, IPR003151, IPR018936, IPR011009	PIK-related kinase, UME domain, Armadillo-like helical, Armadillo-type fold, Phosphatidylinositol 3-/4-kinase, catalytic domain, FATC domain, PIK-related kinase, FAT, Phosphatidylinositol 3/4-kinase, conserved site, Protein kinase-like domain	ARCE_11607	IPR011009, IPR018936, IPR011989, IPR016024, IPR003152, IPR000403, IPR003151, IPR012993, IPR014009	Protein kinase-like domain, Phosphatidylinositol 3/4-kinase, conserved site, Armadillo-like helical, Armadillo-type fold, FATC domain, Phosphatidylinositol 3-/4-kinase, catalytic domain, PIK-related kinase, FAT, UME domain, PIK-related kinase
OG0001775	AROS_05843			ARCE_11608
OG0001776	AROS_05844			ARCE_11609
OG0001777	AROS_05845			ARCE_11611
OG0001778	AROS_05846	IPR010308	TRP-like family	ARCE_11612	IPR010308	TRP-like family
OG0001779	AROS_05847	IPR016135, IPR006575, IPR020568, IPR001498	Ubiquitin-conjugating enzyme/RWD-like, RWD domain, Ribosomal protein S5 domain 2-type fold, Impact, N-terminal	ARCE_11613	IPR006575, IPR001498, IPR016135, IPR020568	RWD domain, Impact, N-terminal, Ubiquitin-conjugating enzyme/RWD-like, Ribosomal protein S5 domain 2-type fold
OG0001780	AROS_05848	IPR002893	Zinc finger, MYND-type	ARCE_11614	IPR002893	Zinc finger, MYND-type
OG0001781	AROS_05849			ARCE_11615
OG0001782	AROS_05851	IPR001453, IPR005111, IPR005110, IPR008284	MoaB/Mog domain, MoeA, C-terminal, domain IV, MoeA, N-terminal and linker domain, Molybdenum cofactor biosynthesis, conserved site	ARCE_11619	IPR008284, IPR001453, IPR005110, IPR005111	Molybdenum cofactor biosynthesis, conserved site, MoaB/Mog domain, MoeA, N-terminal and linker domain, MoeA, C-terminal, domain IV
OG0001783	AROS_05852	IPR013251	DASH complex subunit Spc19	ARCE_11620	IPR013251	DASH complex subunit Spc19
OG0001784	AROS_05855	IPR008030, IPR016040	NmrA-like domain, NAD(P)-binding domain	ARCE_11621	IPR019901, IPR016040, IPR008030	Ergot alkaloid biosynthesis protein, NAD(P)-binding domain, NmrA-like domain
OG0001785	AROS_05856	IPR032710, IPR009959	NTF2-like domain, Polyketide cyclase SnoaL-like domain	ARCE_11622	IPR032710, IPR009959	NTF2-like domain, Polyketide cyclase SnoaL-like domain
OG0001786	AROS_05858	IPR029030	Caspase-like domain	ARCE_11624	IPR029030	Caspase-like domain
OG0001787	AROS_05860	IPR002012	Gonadotropin-releasing hormone	ARCE_11625	IPR002012	Gonadotropin-releasing hormone
OG0001788	AROS_05859	IPR029058, IPR018202, IPR001563	Alpha/Beta hydrolase fold, Serine carboxypeptidase, serine active site, Peptidase S10, serine carboxypeptidase	ARCE_11626	IPR029058, IPR018202, IPR001563	Alpha/Beta hydrolase fold, Serine carboxypeptidase, serine active site, Peptidase S10, serine carboxypeptidase
OG0001789	AROS_05861	IPR002893	Zinc finger, MYND-type	ARCE_11628	IPR002893	Zinc finger, MYND-type
OG0001790	AROS_05862			ARCE_11630
OG0001791	AROS_05863	IPR002123, IPR004552	Phospholipid/glycerol acyltransferase, 1-acyl-sn-glycerol-3-phosphate acyltransferase	ARCE_11631	IPR002123, IPR004552	Phospholipid/glycerol acyltransferase, 1-acyl-sn-glycerol-3-phosphate acyltransferase
OG0001792	AROS_05864	IPR029058, IPR011659, IPR001375	Alpha/Beta hydrolase fold, WD40-like Beta Propeller, Peptidase S9, prolyl oligopeptidase, catalytic domain	ARCE_11632	IPR029058, IPR001375	Alpha/Beta hydrolase fold, Peptidase S9, prolyl oligopeptidase, catalytic domain
OG0001793	AROS_05866	IPR021765	Mycotoxin biosynthesis protein UstYa-like	ARCE_11633	IPR021765	Mycotoxin biosynthesis protein UstYa-like
OG0001794	AROS_05867			ARCE_11634
OG0001795	AROS_05868	IPR021765	Mycotoxin biosynthesis protein UstYa-like	ARCE_11635	IPR021765	Mycotoxin biosynthesis protein UstYa-like
OG0001796	AROS_05869			ARCE_11636
OG0001797	AROS_05871			ARCE_11637
OG0001798	AROS_05873			ARCE_11638
OG0001799	AROS_05874	IPR005178	Organic solute transporter subunit alpha/Transmembrane protein 184	ARCE_11639	IPR005178	Organic solute transporter subunit alpha/Transmembrane protein 184
OG0001800	AROS_05875			ARCE_11640
OG0001801	AROS_05876	IPR016680	NADH dehydrogenase [ubiquinone] (complex I), alpha subcomplex, subunit 8	ARCE_11641	IPR016680	NADH dehydrogenase [ubiquinone] (complex I), alpha subcomplex, subunit 8
OG0001802	AROS_05877	IPR006153, IPR001748	Cation/H+ exchanger, G10 protein	ARCE_11642	IPR006153, IPR001748	Cation/H+ exchanger, G10 protein
OG0001803	AROS_05878	IPR004345	TB2/DP1/HVA22-related protein	ARCE_11643	IPR004345	TB2/DP1/HVA22-related protein
OG0001804	AROS_05879			ARCE_11644
OG0001805	AROS_05880	IPR017384	NADH dehydrogenase [ubiquinone] (complex I), alpha subcomplex subunit 1	ARCE_11645	IPR017384	NADH dehydrogenase [ubiquinone] (complex I), alpha subcomplex subunit 1
OG0001806	AROS_05881			ARCE_11646
OG0001807	AROS_05883	IPR030395, IPR017946	Glycerophosphodiester phosphodiesterase domain, PLC-like phosphodiesterase, TIM beta/alpha-barrel domain	ARCE_11647	IPR030395, IPR017946	Glycerophosphodiester phosphodiesterase domain, PLC-like phosphodiesterase, TIM beta/alpha-barrel domain
OG0001808	AROS_05885			ARCE_11648
OG0001809	AROS_05888	IPR002740, IPR015947	EVE domain, PUA-like domain	ARCE_11651	IPR002740, IPR007523, IPR015947, IPR034095	EVE domain, NDUFAF3/Mth938 domain-containing protein, PUA-like domain, NADH dehydrogenase [ubiquinone] 1 alpha subcomplex assembly factor 3
OG0001810	AROS_05889	IPR032675	Leucine-rich repeat domain, L domain-like	ARCE_11652
OG0001811	AROS_05890	IPR000504, IPR024326	RNA recognition motif domain, Ribosomal RNA-processing protein 7	ARCE_11653	IPR024326, IPR000504	Ribosomal RNA-processing protein 7, RNA recognition motif domain
OG0001812	AROS_05891	IPR000504	RNA recognition motif domain	ARCE_11655	IPR000504	RNA recognition motif domain
OG0001813	AROS_05892	IPR001936, IPR001251, IPR016024, IPR011989, IPR008936, IPR023152	Ras GTPase-activating protein, CRAL-TRIO lipid binding domain, Armadillo-type fold, Armadillo-like helical, Rho GTPase activation protein, Ras GTPase-activating protein, conserved site	ARCE_11656	IPR001936, IPR011989, IPR008936, IPR016024, IPR001251, IPR023152	Ras GTPase-activating protein, Armadillo-like helical, Rho GTPase activation protein, Armadillo-type fold, CRAL-TRIO lipid binding domain, Ras GTPase-activating protein, conserved site
OG0001814	AROS_05893			ARCE_11657
OG0001815	AROS_05894	IPR016137	RGS domain	ARCE_11658	IPR016137	RGS domain
OG0001816	AROS_05895	IPR001107, IPR001972	Band 7 domain, Stomatin family	ARCE_11659	IPR001107, IPR001972	Band 7 domain, Stomatin family
OG0001817	AROS_16902	IPR020846	Major facilitator superfamily domain	ARCE_11660	IPR020846, IPR011701	Major facilitator superfamily domain, Major facilitator superfamily
OG0001818	AROS_05897	IPR011993	PH domain-like	ARCE_11661	IPR011993	PH domain-like
OG0001819	AROS_05898	IPR000719, IPR011009, IPR008271	Protein kinase domain, Protein kinase-like domain, Serine/threonine-protein kinase, active site	ARCE_11662	IPR000719, IPR008271, IPR011009	Protein kinase domain, Serine/threonine-protein kinase, active site, Protein kinase-like domain
OG0001820	AROS_05899	IPR001128, IPR002401, IPR017972	Cytochrome P450, Cytochrome P450, E-class, group I, Cytochrome P450, conserved site	ARCE_11663	IPR001128, IPR002401, IPR017972	Cytochrome P450, Cytochrome P450, E-class, group I, Cytochrome P450, conserved site
OG0001821	AROS_05900	IPR014001, IPR011545, IPR001650, IPR027417	Helicase superfamily 1/2, ATP-binding domain, DEAD/DEAH box helicase domain, Helicase, C-terminal, P-loop containing nucleoside triphosphate hydrolase	ARCE_11664	IPR027417, IPR001650, IPR011545, IPR014001	P-loop containing nucleoside triphosphate hydrolase, Helicase, C-terminal, DEAD/DEAH box helicase domain, Helicase superfamily 1/2, ATP-binding domain
OG0001822	AROS_05901	IPR023296	Glycosyl hydrolase, five-bladed beta-propellor domain	ARCE_11665	IPR023296	Glycosyl hydrolase, five-bladed beta-propellor domain
OG0001823	AROS_05902	IPR005103	Glycoside hydrolase, family 61	ARCE_11666	IPR005103	Glycoside hydrolase, family 61
OG0001824	AROS_05903	IPR029510, IPR005931, IPR016161, IPR016162, IPR016160, IPR015590	Aldehyde dehydrogenase, glutamic acid active site, Delta-1-pyrroline-5-carboxylate dehydrogenase, Aldehyde/histidinol dehydrogenase, Aldehyde dehydrogenase N-terminal domain, Aldehyde dehydrogenase, cysteine active site, Aldehyde dehydrogenase domain	ARCE_11667	IPR029510, IPR015590, IPR005931, IPR016160, IPR016161, IPR016162	Aldehyde dehydrogenase, glutamic acid active site, Aldehyde dehydrogenase domain, Delta-1-pyrroline-5-carboxylate dehydrogenase, Aldehyde dehydrogenase, cysteine active site, Aldehyde/histidinol dehydrogenase, Aldehyde dehydrogenase N-terminal domain
OG0001825	AROS_05904	IPR000210, IPR011333	BTB/POZ domain, SKP1/BTB/POZ domain	ARCE_11668	IPR000210, IPR011333	BTB/POZ domain, SKP1/BTB/POZ domain
OG0001826	AROS_05905	IPR000210, IPR011333	BTB/POZ domain, SKP1/BTB/POZ domain	ARCE_11669	IPR000210, IPR011333	BTB/POZ domain, SKP1/BTB/POZ domain
OG0001827	AROS_05906	IPR000504, IPR029000, IPR002130, IPR009056	RNA recognition motif domain, Cyclophilin-like domain, Cyclophilin-type peptidyl-prolyl cis-trans isomerase domain, Cytochrome c-like domain	ARCE_11670	IPR000504, IPR029000, IPR002130	RNA recognition motif domain, Cyclophilin-like domain, Cyclophilin-type peptidyl-prolyl cis-trans isomerase domain
OG0001828	AROS_05907	IPR032675	Leucine-rich repeat domain, L domain-like	ARCE_11671	IPR032675	Leucine-rich repeat domain, L domain-like
OG0001829	AROS_05908			ARCE_11672
OG0001830	AROS_05910	IPR018961	DnaJ homologue, subfamily C, member 28, conserved domain	ARCE_11673	IPR018961	DnaJ homologue, subfamily C, member 28, conserved domain
OG0001831	AROS_05911	IPR018200, IPR001394, IPR028889	Ubiquitin specific protease, conserved site, Peptidase C19, ubiquitin carboxyl-terminal hydrolase, Ubiquitin specific protease domain	ARCE_11674	IPR028889, IPR018200, IPR001394	Ubiquitin specific protease domain, Ubiquitin specific protease, conserved site, Peptidase C19, ubiquitin carboxyl-terminal hydrolase
OG0001832	AROS_05912			ARCE_11675
OG0001833	AROS_05913			ARCE_11676
OG0001834	AROS_05914			ARCE_11677
OG0001835	AROS_05916			ARCE_11678
OG0001836	AROS_05915	IPR023606, IPR003673	CoA-transferase family III domain, CoA-transferase family III	ARCE_11679	IPR023606, IPR003673	CoA-transferase family III domain, CoA-transferase family III
OG0001837	AROS_05917			ARCE_11680
OG0001838	AROS_05918			ARCE_11681
OG0001839	AROS_05919	IPR001680, IPR017986, IPR015943, IPR019775	WD40 repeat, WD40-repeat-containing domain, WD40/YVTN repeat-like-containing domain, WD40 repeat, conserved site	ARCE_11682	IPR001680, IPR015943, IPR019775, IPR017986	WD40 repeat, WD40/YVTN repeat-like-containing domain, WD40 repeat, conserved site, WD40-repeat-containing domain
OG0001840	AROS_05920	IPR011991, IPR001373, IPR016158, IPR019559, IPR016159, IPR016157	Winged helix-turn-helix DNA-binding domain, Cullin, N-terminal, Cullin homology, Cullin protein, neddylation domain, Cullin repeat-like-containing domain, Cullin, conserved site	ARCE_11683	IPR011991, IPR016159, IPR001373, IPR019559, IPR016158, IPR016157	Winged helix-turn-helix DNA-binding domain, Cullin repeat-like-containing domain, Cullin, N-terminal, Cullin protein, neddylation domain, Cullin homology, Cullin, conserved site
OG0001841	AROS_05921	IPR010987, IPR004045, IPR012336	Glutathione S-transferase, C-terminal-like, Glutathione S-transferase, N-terminal, Thioredoxin-like fold	ARCE_11684	IPR010987, IPR012336, IPR004045	Glutathione S-transferase, C-terminal-like, Thioredoxin-like fold, Glutathione S-transferase, N-terminal
OG0001842	AROS_19102			ARCE_02207
OG0001843	AROS_03800	IPR032675	Leucine-rich repeat domain, L domain-like	ARCE_11685	IPR032675	Leucine-rich repeat domain, L domain-like
OG0001844	AROS_05923	IPR008972	Cupredoxin	ARCE_11686	IPR008972	Cupredoxin
OG0001845	AROS_05924	IPR001406, IPR020103, IPR020097, IPR020095	Pseudouridine synthase I, TruA, Pseudouridine synthase, catalytic domain, Pseudouridine synthase I, TruA, alpha/beta domain, Pseudouridine synthase I, TruA, C-terminal	ARCE_11687	IPR020097, IPR001406, IPR020095, IPR020103	Pseudouridine synthase I, TruA, alpha/beta domain, Pseudouridine synthase I, TruA, Pseudouridine synthase I, TruA, C-terminal, Pseudouridine synthase, catalytic domain
OG0001846	AROS_05925			ARCE_11688
OG0001847	AROS_05926	IPR023674, IPR028364, IPR023673	Ribosomal protein L1-like, Ribosomal protein L1/ribosomal biogenesis protein, Ribosomal protein L1, conserved site	ARCE_11689	IPR002143, IPR023673, IPR023674, IPR028364	Ribosomal protein L1, Ribosomal protein L1, conserved site, Ribosomal protein L1-like, Ribosomal protein L1/ribosomal biogenesis protein
OG0001848	AROS_05927			ARCE_11690
OG0001849	AROS_05928			ARCE_11691	IPR018606	Argonaute-binding protein 1
OG0001850	AROS_05930	IPR018606	Argonaute-binding protein 1	ARCE_11693	IPR018606	Argonaute-binding protein 1
OG0001851	AROS_05931			ARCE_11694
OG0001852	AROS_19103			ARCE_02208
OG0001853	AROS_05932	IPR031545, IPR011990, IPR013699	Putative TPR-like repeat, Tetratricopeptide-like helical domain, Signal recognition particle, SRP72 subunit, RNA-binding	ARCE_11695	IPR011990, IPR031545, IPR013699	Tetratricopeptide-like helical domain, Putative TPR-like repeat, Signal recognition particle, SRP72 subunit, RNA-binding
OG0001854	AROS_05933			ARCE_11696
OG0001855	AROS_05934	IPR006786	Pinin/SDK/MemA protein	ARCE_11697	IPR006786	Pinin/SDK/MemA protein
OG0001856	AROS_05935	IPR008979	Galactose-binding domain-like	ARCE_11698	IPR008979	Galactose-binding domain-like
OG0001857	AROS_05938	IPR012816	NADAR	ARCE_11699	IPR012816	NADAR
OG0001858	AROS_05939	IPR014886	La protein, RNA-binding domain	ARCE_11700	IPR014886	La protein, RNA-binding domain
OG0001859	AROS_05940	IPR002893, IPR027974	Zinc finger, MYND-type, Domain of unknown function DUF4470	ARCE_11701	IPR002893, IPR027974	Zinc finger, MYND-type, Domain of unknown function DUF4470
OG0001860	AROS_05942			ARCE_11702
OG0001861	AROS_05944	IPR029069	HotDog domain	ARCE_11703	IPR029069	HotDog domain
OG0001862	AROS_05945	IPR001849, IPR011993, IPR001452, IPR001660, IPR013761, IPR020846, IPR024671, IPR001715	Pleckstrin homology domain, PH domain-like, SH3 domain, Sterile alpha motif domain, Sterile alpha motif/pointed domain, Major facilitator superfamily domain, Autophagy-related protein 22-like, Calponin homology domain	ARCE_11705	IPR001660, IPR013761, IPR001715, IPR001849, IPR001452, IPR011993	Sterile alpha motif domain, Sterile alpha motif/pointed domain, Calponin homology domain, Pleckstrin homology domain, SH3 domain, PH domain-like
OG0001863	AROS_05946	IPR000626, IPR029071, IPR019956, IPR019954	Ubiquitin domain, Ubiquitin-related domain, Ubiquitin, Ubiquitin conserved site	ARCE_11706	IPR000626, IPR019954, IPR029071	Ubiquitin domain, Ubiquitin conserved site, Ubiquitin-related domain
OG0001864	AROS_05947	IPR020846, IPR005828, IPR003663	Major facilitator superfamily domain, Major facilitator, sugar transporter-like, Sugar/inositol transporter	ARCE_11707	IPR020846, IPR003663, IPR005828	Major facilitator superfamily domain, Sugar/inositol transporter, Major facilitator, sugar transporter-like
OG0001865	AROS_05948	IPR015798, IPR000269, IPR016182, IPR015328	Copper amine oxidase, C-terminal, Copper amine oxidase, Copper amine oxidase, N-terminal, Domain of unknown function DUF1965	ARCE_11708	IPR015328, IPR015798, IPR016182, IPR000269	Domain of unknown function DUF1965, Copper amine oxidase, C-terminal, Copper amine oxidase, N-terminal, Copper amine oxidase
OG0001866	AROS_05950	IPR010516	Sin3 associated polypeptide p18	ARCE_11709	IPR010516	Sin3 associated polypeptide p18
OG0001867	AROS_05951	IPR027450, IPR005123	Alpha-ketoglutarate-dependent dioxygenase AlkB-like, Oxoglutarate/iron-dependent dioxygenase	ARCE_11710	IPR027450, IPR005123	Alpha-ketoglutarate-dependent dioxygenase AlkB-like, Oxoglutarate/iron-dependent dioxygenase
OG0001868	AROS_05952	IPR029069, IPR006683	HotDog domain, Thioesterase domain	ARCE_11711	IPR006683, IPR029069, IPR003736	Thioesterase domain, HotDog domain, Phenylacetic acid degradation-related domain
OG0001869	AROS_05953			ARCE_11712
OG0001870	AROS_05954	IPR001247, IPR027408, IPR015847, IPR020568	Exoribonuclease, phosphorolytic domain 1, PNPase/RNase PH domain, Exoribonuclease, phosphorolytic domain 2, Ribosomal protein S5 domain 2-type fold	ARCE_11713	IPR020568, IPR027408, IPR001247, IPR015847	Ribosomal protein S5 domain 2-type fold, PNPase/RNase PH domain, Exoribonuclease, phosphorolytic domain 1, Exoribonuclease, phosphorolytic domain 2
OG0001871	AROS_05955	IPR012280, IPR000534, IPR000319, IPR016040, IPR005676	Semialdehyde dehydrogenase, dimerisation domain, Semialdehyde dehydrogenase, NAD-binding, Aspartate-semialdehyde dehydrogenase, conserved site, NAD(P)-binding domain, Aspartate-semialdehyde dehydrogenase, peptidoglycan lacking	ARCE_11714	IPR012280, IPR005676, IPR016040, IPR000319, IPR000534	Semialdehyde dehydrogenase, dimerisation domain, Aspartate-semialdehyde dehydrogenase, peptidoglycan lacking, NAD(P)-binding domain, Aspartate-semialdehyde dehydrogenase, conserved site, Semialdehyde dehydrogenase, NAD-binding
OG0001872	AROS_05956	IPR029008	Rab5-interacting protein family	ARCE_11715	IPR029008	Rab5-interacting protein family
OG0001873	AROS_05957			ARCE_11716
OG0001874	AROS_05958	IPR019734, IPR011990, IPR013026	Tetratricopeptide repeat, Tetratricopeptide-like helical domain, Tetratricopeptide repeat-containing domain	ARCE_11717	IPR019734, IPR011990, IPR013026	Tetratricopeptide repeat, Tetratricopeptide-like helical domain, Tetratricopeptide repeat-containing domain
OG0001875	AROS_05959			ARCE_11718
OG0001876	AROS_05960	IPR005822, IPR005823	Ribosomal protein L13, Ribosomal protein L13, bacterial-type	ARCE_11719	IPR005822, IPR005823	Ribosomal protein L13, Ribosomal protein L13, bacterial-type
OG0001877	AROS_05961			ARCE_11720
OG0001878	AROS_05962			ARCE_11722
OG0001879	AROS_05965	IPR001128, IPR002401	Cytochrome P450, Cytochrome P450, E-class, group I	ARCE_11724	IPR001128, IPR002401	Cytochrome P450, Cytochrome P450, E-class, group I
OG0001880	AROS_05966	IPR002467, IPR000994, IPR001714	Peptidase M24A, methionine aminopeptidase, subfamily 1, Peptidase M24, Peptidase M24, methionine aminopeptidase	ARCE_11725	IPR000994, IPR001714, IPR002467	Peptidase M24, Peptidase M24, methionine aminopeptidase, Peptidase M24A, methionine aminopeptidase, subfamily 1
OG0001881	AROS_05968	IPR007900	Transcription initiation factor TFIID component TAF4	ARCE_11726	IPR007900	Transcription initiation factor TFIID component TAF4
OG0001882	AROS_05969			ARCE_11727
OG0001883	AROS_05970			ARCE_11728
OG0001884	AROS_05971	IPR018606	Argonaute-binding protein 1	ARCE_11729	IPR018606	Argonaute-binding protein 1
OG0001885	AROS_05929	IPR006047, IPR017853	Glycosyl hydrolase, family 13, catalytic domain, Glycoside hydrolase superfamily	ARCE_11730	IPR017853, IPR006047	Glycoside hydrolase superfamily, Glycosyl hydrolase, family 13, catalytic domain
OG0001886	AROS_05973	IPR001384, IPR024079	Peptidase M35, deuterolysin, Metallopeptidase, catalytic domain	ARCE_11731	IPR024079, IPR001384	Metallopeptidase, catalytic domain, Peptidase M35, deuterolysin
OG0001887	AROS_05974	IPR008271, IPR000719, IPR011009	Serine/threonine-protein kinase, active site, Protein kinase domain, Protein kinase-like domain	ARCE_11732	IPR000719, IPR008271, IPR011009	Protein kinase domain, Serine/threonine-protein kinase, active site, Protein kinase-like domain
OG0001888	AROS_05975	IPR031669, IPR001357, IPR003961, IPR031673, IPR013783	Fibronectin type III domain, fungi, BRCT domain, Fibronectin type III, Chitin biosynthesis protein Chs5, N-terminal, Immunoglobulin-like fold	ARCE_11733	IPR001357, IPR003961, IPR031673, IPR013783, IPR031669	BRCT domain, Fibronectin type III, Chitin biosynthesis protein Chs5, N-terminal, Immunoglobulin-like fold, Fibronectin type III domain, fungi
OG0001889	AROS_05976	IPR000547, IPR016902, IPR011990, IPR015943, IPR016024, IPR001680	Clathrin, heavy chain/VPS, 7-fold repeat, Vacuolar protein sorting-associated protein 41, Tetratricopeptide-like helical domain, WD40/YVTN repeat-like-containing domain, Armadillo-type fold, WD40 repeat	ARCE_11734	IPR016902, IPR001841, IPR015943, IPR011990, IPR001680, IPR000547, IPR013083	Vacuolar protein sorting-associated protein 41, Zinc finger, RING-type, WD40/YVTN repeat-like-containing domain, Tetratricopeptide-like helical domain, WD40 repeat, Clathrin, heavy chain/VPS, 7-fold repeat, Zinc finger, RING/FYVE/PHD-type
OG0001890	AROS_05977	IPR006042, IPR006043	Xanthine/uracil permease, Xanthine/uracil/vitamin C permease	ARCE_11735	IPR006042, IPR006043	Xanthine/uracil permease, Xanthine/uracil/vitamin C permease
OG0001891	AROS_05978	IPR000719, IPR008271, IPR011009	Protein kinase domain, Serine/threonine-protein kinase, active site, Protein kinase-like domain	ARCE_11736	IPR000719, IPR008271, IPR011009	Protein kinase domain, Serine/threonine-protein kinase, active site, Protein kinase-like domain
OG0001892	AROS_05981	IPR029058, IPR001810, IPR032675, IPR000073, IPR022742	Alpha/Beta hydrolase fold, F-box domain, Leucine-rich repeat domain, L domain-like, Alpha/beta hydrolase fold-1, Serine aminopeptidase, S33	ARCE_11737	IPR029058, IPR000073, IPR022742	Alpha/Beta hydrolase fold, Alpha/beta hydrolase fold-1, Serine aminopeptidase, S33
OG0001893	AROS_05982	IPR011990, IPR009060, IPR001623, IPR015940, IPR013026, IPR019734	Tetratricopeptide-like helical domain, UBA-like, DnaJ domain, Ubiquitin-associated domain, Tetratricopeptide repeat-containing domain, Tetratricopeptide repeat	ARCE_11739	IPR019734, IPR013026, IPR011990, IPR015940, IPR009060, IPR001623	Tetratricopeptide repeat, Tetratricopeptide repeat-containing domain, Tetratricopeptide-like helical domain, Ubiquitin-associated domain, UBA-like, DnaJ domain
OG0001894	AROS_05983	IPR001269, IPR013785, IPR018517	tRNA-dihydrouridine synthase, Aldolase-type TIM barrel, tRNA-dihydrouridine synthase, conserved site	ARCE_11740	IPR018517, IPR013785, IPR001269	tRNA-dihydrouridine synthase, conserved site, Aldolase-type TIM barrel, tRNA-dihydrouridine synthase
OG0001895	AROS_05984			ARCE_11741
OG0001896	AROS_05985	IPR012310, IPR012340, IPR029319, IPR016059	DNA ligase, ATP-dependent, central, Nucleic acid-binding, OB-fold, DNA ligase, OB-like domain, DNA ligase, ATP-dependent, conserved site	ARCE_11742	IPR029319, IPR012310, IPR016059, IPR012340	DNA ligase, OB-like domain, DNA ligase, ATP-dependent, central, DNA ligase, ATP-dependent, conserved site, Nucleic acid-binding, OB-fold
OG0001897	AROS_05986	IPR029058, IPR000073	Alpha/Beta hydrolase fold, Alpha/beta hydrolase fold-1	ARCE_11743	IPR000073, IPR029058, IPR013595	Alpha/beta hydrolase fold-1, Alpha/Beta hydrolase fold, Peptidase S33 tripeptidyl aminopeptidase-like, C-terminal
OG0001898	AROS_05987	IPR033911, IPR015413, IPR009080, IPR014758, IPR014729	Methioninyl-tRNA synthetase core domain, Methionyl/Leucyl tRNA synthetase, Aminoacyl-tRNA synthetase, class Ia, anticodon-binding, Methionyl-tRNA synthetase, Rossmann-like alpha/beta/alpha sandwich fold	ARCE_11744	IPR033911, IPR014729, IPR001412, IPR009080, IPR015413, IPR014758	Methioninyl-tRNA synthetase core domain, Rossmann-like alpha/beta/alpha sandwich fold, Aminoacyl-tRNA synthetase, class I, conserved site, Aminoacyl-tRNA synthetase, class Ia, anticodon-binding, Methionyl/Leucyl tRNA synthetase, Methionyl-tRNA synthetase
OG0001899	AROS_05988			ARCE_11745
OG0001900	AROS_05989			ARCE_11746
OG0001901	AROS_05990	IPR000073, IPR029058	Alpha/beta hydrolase fold-1, Alpha/Beta hydrolase fold	ARCE_11747	IPR000073, IPR029058	Alpha/beta hydrolase fold-1, Alpha/Beta hydrolase fold
OG0001902	AROS_05991			ARCE_11748
OG0001903	AROS_05992			ARCE_11749
OG0001904	AROS_05993	IPR013083	Zinc finger, RING/FYVE/PHD-type	ARCE_11750	IPR013083, IPR002867	Zinc finger, RING/FYVE/PHD-type, IBR domain
OG0001905	AROS_05994	IPR023210	NADP-dependent oxidoreductase domain	ARCE_11751	IPR005399, IPR023210	Potassium channel, voltage-dependent, beta subunit, KCNAB-related, NADP-dependent oxidoreductase domain
OG0001906	AROS_05996	IPR020846, IPR011701	Major facilitator superfamily domain, Major facilitator superfamily	ARCE_11753	IPR020846, IPR011701	Major facilitator superfamily domain, Major facilitator superfamily
OG0001907	AROS_05997	IPR011993, IPR000008, IPR017946, IPR000909, IPR001711, IPR002048, IPR011992, IPR001192	PH domain-like, C2 domain, PLC-like phosphodiesterase, TIM beta/alpha-barrel domain, Phosphatidylinositol-specific phospholipase C, X domain, Phospholipase C, phosphatidylinositol-specific, Y domain, EF-hand domain, EF-hand domain pair, Phosphoinositide phospholipase C family	ARCE_11754	IPR001192, IPR000008, IPR000909, IPR001711, IPR017946, IPR011993, IPR002048, IPR011992	Phosphoinositide phospholipase C family, C2 domain, Phosphatidylinositol-specific phospholipase C, X domain, Phospholipase C, phosphatidylinositol-specific, Y domain, PLC-like phosphodiesterase, TIM beta/alpha-barrel domain, PH domain-like, EF-hand domain, EF-hand domain pair
OG0001908	AROS_05998			ARCE_11755
OG0001909	AROS_05999	IPR027417, IPR011025, IPR001019, IPR002975	P-loop containing nucleoside triphosphate hydrolase, G protein alpha subunit, helical insertion, Guanine nucleotide binding protein (G-protein), alpha subunit, Fungal G-protein, alpha subunit	ARCE_11756	IPR001019, IPR011025, IPR027417, IPR002975	Guanine nucleotide binding protein (G-protein), alpha subunit, G protein alpha subunit, helical insertion, P-loop containing nucleoside triphosphate hydrolase, Fungal G-protein, alpha subunit
OG0001910	AROS_06000	IPR002893, IPR032675	Zinc finger, MYND-type, Leucine-rich repeat domain, L domain-like	ARCE_11757	IPR032675	Leucine-rich repeat domain, L domain-like
OG0001911	AROS_06002	IPR002575, IPR011009	Aminoglycoside phosphotransferase, Protein kinase-like domain	ARCE_11759	IPR002575, IPR011009	Aminoglycoside phosphotransferase, Protein kinase-like domain
OG0001912	AROS_06004			ARCE_11760
OG0001913	AROS_06005			ARCE_11761
OG0001914	AROS_06006	IPR019273	Lunapark domain	ARCE_11762	IPR019273	Lunapark domain
OG0001915	AROS_06009	IPR000679, IPR013088	Zinc finger, GATA-type, Zinc finger, NHR/GATA-type	ARCE_11763	IPR013088, IPR000679	Zinc finger, NHR/GATA-type, Zinc finger, GATA-type
OG0001916	AROS_06010			ARCE_11764
OG0001917	AROS_06011	IPR000560, IPR033379, IPR016274, IPR029033	Histidine phosphatase superfamily, clade-2, Histidine acid phosphatase active site, Histidine acid phosphatase, eukaryotic, Histidine phosphatase superfamily	ARCE_11765	IPR000560, IPR033379, IPR016274, IPR029033	Histidine phosphatase superfamily, clade-2, Histidine acid phosphatase active site, Histidine acid phosphatase, eukaryotic, Histidine phosphatase superfamily
OG0001918	AROS_06012	IPR029021, IPR000387, IPR020422, IPR016130, IPR000340	Protein-tyrosine phosphatase-like, Tyrosine specific protein phosphatases domain, Dual specificity protein phosphatase domain, Protein-tyrosine phosphatase, active site, Dual specificity phosphatase, catalytic domain	ARCE_11766	IPR020422, IPR029021, IPR000340, IPR016130, IPR000387	Dual specificity protein phosphatase domain, Protein-tyrosine phosphatase-like, Dual specificity phosphatase, catalytic domain, Protein-tyrosine phosphatase, active site, Tyrosine specific protein phosphatases domain
OG0001919	AROS_06013	IPR029044, IPR001609, IPR001199, IPR014876, IPR027417	Nucleotide-diphospho-sugar transferases, Myosin head, motor domain, Cytochrome b5-like heme/steroid binding domain, DEK, C-terminal, P-loop containing nucleoside triphosphate hydrolase	ARCE_11767	IPR029044, IPR001199, IPR001609, IPR027417, IPR014876	Nucleotide-diphospho-sugar transferases, Cytochrome b5-like heme/steroid binding domain, Myosin head, motor domain, P-loop containing nucleoside triphosphate hydrolase, DEK, C-terminal
OG0001920	AROS_06014	IPR015943, IPR001680, IPR006692, IPR017986, IPR016453, IPR019775, IPR020472	WD40/YVTN repeat-like-containing domain, WD40 repeat, Coatomer, WD associated region, WD40-repeat-containing domain, Coatomer beta' subunit (COPB2), WD40 repeat, conserved site, G-protein beta WD-40 repeat	ARCE_11768	IPR006692, IPR001680, IPR019775, IPR017986, IPR015943, IPR020472, IPR016453	Coatomer, WD associated region, WD40 repeat, WD40 repeat, conserved site, WD40-repeat-containing domain, WD40/YVTN repeat-like-containing domain, G-protein beta WD-40 repeat, Coatomer beta' subunit (COPB2)
OG0001921	AROS_06015			ARCE_11769
OG0001922	AROS_06016	IPR000757, IPR013320	Glycoside hydrolase family 16, Concanavalin A-like lectin/glucanase domain	ARCE_11770	IPR013320	Concanavalin A-like lectin/glucanase domain
OG0001923	AROS_06017	IPR013320, IPR000757	Concanavalin A-like lectin/glucanase domain, Glycoside hydrolase family 16	ARCE_11771	IPR000757, IPR013320	Glycoside hydrolase family 16, Concanavalin A-like lectin/glucanase domain
OG0001924	AROS_06018	IPR002401, IPR001128	Cytochrome P450, E-class, group I, Cytochrome P450	ARCE_11772	IPR001128, IPR002401	Cytochrome P450, Cytochrome P450, E-class, group I
OG0001925	AROS_06019			ARCE_11773
OG0001926	AROS_06020	IPR009836	Glycine-rich domain-containing protein-like	ARCE_11774	IPR009836	Glycine-rich domain-containing protein-like
OG0001927	AROS_06023			ARCE_11776
OG0001928	AROS_06025	IPR032675	Leucine-rich repeat domain, L domain-like	ARCE_11777	IPR032675	Leucine-rich repeat domain, L domain-like
OG0001929	AROS_06029	IPR032675	Leucine-rich repeat domain, L domain-like	ARCE_11779	IPR032675	Leucine-rich repeat domain, L domain-like
OG0001930	AROS_06030	IPR029058, IPR013094	Alpha/Beta hydrolase fold, Alpha/beta hydrolase fold-3	ARCE_11780	IPR029058, IPR019436	Alpha/Beta hydrolase fold, Steryl acetyl hydrolase 1-like
OG0001931	AROS_06034			ARCE_11783
OG0001932	AROS_06035	IPR016181, IPR020683	Acyl-CoA N-acyltransferase, Ankyrin repeat-containing domain	ARCE_11785	IPR020683, IPR016181	Ankyrin repeat-containing domain, Acyl-CoA N-acyltransferase
OG0001933	AROS_11363	IPR009081, IPR000873, IPR006162, IPR016040, IPR020806, IPR013120, IPR020845	Phosphopantetheine binding ACP domain, AMP-dependent synthetase/ligase, Phosphopantetheine attachment site, NAD(P)-binding domain, Polyketide synthase, phosphopantetheine-binding domain, Male sterility, NAD-binding, AMP-binding, conserved site	ARCE_00319	IPR013120, IPR000873, IPR009081, IPR020806, IPR016040, IPR006162, IPR020845	Male sterility, NAD-binding, AMP-dependent synthetase/ligase, Phosphopantetheine binding ACP domain, Polyketide synthase, phosphopantetheine-binding domain, NAD(P)-binding domain, Phosphopantetheine attachment site, AMP-binding, conserved site
OG0001934	AROS_04509	IPR032675	Leucine-rich repeat domain, L domain-like	ARCE_00325	IPR032675	Leucine-rich repeat domain, L domain-like
OG0001935	AROS_04510			ARCE_00326
OG0001936	AROS_11356			ARCE_00340
OG0001937	AROS_21710	IPR000313	PWWP domain	ARCE_11788	IPR000313	PWWP domain
OG0001938	AROS_21709	IPR002480, IPR013785	DAHP synthetase, class II, Aldolase-type TIM barrel	ARCE_11789	IPR002480, IPR013785	DAHP synthetase, class II, Aldolase-type TIM barrel
OG0001939	AROS_21707	IPR001810, IPR032675	F-box domain, Leucine-rich repeat domain, L domain-like	ARCE_11790	IPR001810, IPR032675	F-box domain, Leucine-rich repeat domain, L domain-like
OG0001940	AROS_21706	IPR001810, IPR032675	F-box domain, Leucine-rich repeat domain, L domain-like	ARCE_11791	IPR032675, IPR001810	Leucine-rich repeat domain, L domain-like, F-box domain
OG0001941	AROS_21704	IPR028000	Protein of unknown function DUF4448	ARCE_11792
OG0001942	AROS_21703	IPR005123, IPR027443, IPR026992	Oxoglutarate/iron-dependent dioxygenase, Isopenicillin N synthase-like, Non-haem dioxygenase N-terminal domain	ARCE_11793	IPR026992, IPR027443, IPR005123	Non-haem dioxygenase N-terminal domain, Isopenicillin N synthase-like, Oxoglutarate/iron-dependent dioxygenase
OG0001943	AROS_21696			ARCE_11795	IPR002893	Zinc finger, MYND-type
OG0001944	AROS_21695			ARCE_11796	IPR032675	Leucine-rich repeat domain, L domain-like
OG0001945	AROS_11440			ARCE_11799
OG0001946	AROS_22556			ARCE_11800
OG0001947	AROS_21516			ARCE_11828
OG0001948	AROS_21492			ARCE_11830	IPR032675	Leucine-rich repeat domain, L domain-like
OG0001949	AROS_21491	IPR010730	Heterokaryon incompatibility	ARCE_11831
OG0001950	AROS_21490			ARCE_11832
OG0001951	AROS_21489	IPR032675, IPR001810	Leucine-rich repeat domain, L domain-like, F-box domain	ARCE_11833	IPR001810, IPR032675	F-box domain, Leucine-rich repeat domain, L domain-like
OG0001952	AROS_21487	IPR020845, IPR025110, IPR000873	AMP-binding, conserved site, AMP-binding enzyme, C-terminal domain, AMP-dependent synthetase/ligase	ARCE_11834	IPR025110, IPR000873	AMP-binding enzyme, C-terminal domain, AMP-dependent synthetase/ligase
OG0001953	AROS_21486	IPR001842	Peptidase M36, fungalysin	ARCE_11835	IPR001842	Peptidase M36, fungalysin
OG0001954	AROS_21485	IPR001842	Peptidase M36, fungalysin	ARCE_11836	IPR001842	Peptidase M36, fungalysin
OG0001955	AROS_21470			ARCE_11862
OG0001956	AROS_21469			ARCE_11863
OG0001957	AROS_18631			ARCE_11877	IPR029030	Caspase-like domain
OG0001958	AROS_16802			ARCE_11880
OG0001959	AROS_15393			ARCE_11883
OG0001960	AROS_15392	IPR023210, IPR020471	NADP-dependent oxidoreductase domain, Aldo/keto reductase	ARCE_11884	IPR023210, IPR020471	NADP-dependent oxidoreductase domain, Aldo/keto reductase
OG0001961	AROS_15391			ARCE_11885
OG0001962	AROS_15390			ARCE_11886
OG0001963	AROS_15389			ARCE_11887
OG0001964	AROS_15387	IPR018202, IPR029058, IPR001563, IPR033124	Serine carboxypeptidase, serine active site, Alpha/Beta hydrolase fold, Peptidase S10, serine carboxypeptidase, Serine carboxypeptidases, histidine active site	ARCE_11888	IPR029058, IPR001563, IPR018202, IPR033124	Alpha/Beta hydrolase fold, Peptidase S10, serine carboxypeptidase, Serine carboxypeptidase, serine active site, Serine carboxypeptidases, histidine active site
OG0001965	AROS_15386	IPR016040, IPR001509	NAD(P)-binding domain, NAD-dependent epimerase/dehydratase	ARCE_11889	IPR016040, IPR001509	NAD(P)-binding domain, NAD-dependent epimerase/dehydratase
OG0001966	AROS_15381	IPR001509, IPR016040	NAD-dependent epimerase/dehydratase, NAD(P)-binding domain	ARCE_11894	IPR001509, IPR016040	NAD-dependent epimerase/dehydratase, NAD(P)-binding domain
OG0001967	AROS_15371	IPR032675, IPR013087, IPR001810	Leucine-rich repeat domain, L domain-like, Zinc finger C2H2-type, F-box domain	ARCE_11898	IPR032675, IPR001810	Leucine-rich repeat domain, L domain-like, F-box domain
OG0001968	AROS_15370	IPR032675	Leucine-rich repeat domain, L domain-like	ARCE_11899	IPR032675	Leucine-rich repeat domain, L domain-like
OG0001969	AROS_15369			ARCE_11900	IPR002893	Zinc finger, MYND-type
OG0001970	AROS_15365			ARCE_11901
OG0001971	AROS_15364			ARCE_11902
OG0001972	AROS_15363	IPR032675, IPR001810	Leucine-rich repeat domain, L domain-like, F-box domain	ARCE_11903	IPR032675, IPR001810	Leucine-rich repeat domain, L domain-like, F-box domain
OG0001973	AROS_15362	IPR032675, IPR001810	Leucine-rich repeat domain, L domain-like, F-box domain	ARCE_11905	IPR032675, IPR001810	Leucine-rich repeat domain, L domain-like, F-box domain
OG0001974	AROS_15360	IPR032675, IPR001810	Leucine-rich repeat domain, L domain-like, F-box domain	ARCE_11907	IPR001810, IPR032675	F-box domain, Leucine-rich repeat domain, L domain-like
OG0001975	AROS_15359	IPR001128, IPR017972, IPR002401	Cytochrome P450, Cytochrome P450, conserved site, Cytochrome P450, E-class, group I	ARCE_11908	IPR001128, IPR002401, IPR017972	Cytochrome P450, Cytochrome P450, E-class, group I, Cytochrome P450, conserved site
OG0001976	AROS_15356	IPR013087	Zinc finger C2H2-type	ARCE_11909	IPR013087	Zinc finger C2H2-type
OG0001977	AROS_15355	IPR021384	Mediator complex, subunit Med21	ARCE_11910	IPR021384	Mediator complex, subunit Med21
OG0001978	AROS_15354	IPR032675	Leucine-rich repeat domain, L domain-like	ARCE_11911	IPR032675	Leucine-rich repeat domain, L domain-like
OG0001979	AROS_15353	IPR013594	Dynein heavy chain, domain-1	ARCE_11912	IPR013594	Dynein heavy chain, domain-1
OG0001980	AROS_15352			ARCE_11913
OG0001981	AROS_15351	IPR008220, IPR029058, IPR000073	Homoserine/serine acetyltransferase, Alpha/Beta hydrolase fold, Alpha/beta hydrolase fold-1	ARCE_11914	IPR029058, IPR008220, IPR000073	Alpha/Beta hydrolase fold, Homoserine/serine acetyltransferase, Alpha/beta hydrolase fold-1
OG0001982	AROS_15350			ARCE_11915
OG0001983	AROS_15349	IPR002550, IPR000644	Domain of unknown function DUF21, CBS domain	ARCE_11916	IPR002550, IPR000644	Domain of unknown function DUF21, CBS domain
OG0001984	AROS_15347			ARCE_11918
OG0001985	AROS_15346	IPR032675	Leucine-rich repeat domain, L domain-like	ARCE_11919	IPR032675	Leucine-rich repeat domain, L domain-like
OG0001986	AROS_15345	IPR013024, IPR006840	Gamma-glutamyl cyclotransferase-like, Glutathione-specific gamma-glutamylcyclotransferase	ARCE_11920	IPR006840, IPR013024	Glutathione-specific gamma-glutamylcyclotransferase, Gamma-glutamyl cyclotransferase-like
OG0001987	AROS_15344	IPR006048, IPR034836, IPR031319, IPR006046, IPR002044, IPR006047, IPR017853, IPR013784, IPR013783	Alpha-amylase/branching enzyme, C-terminal all beta, Glucoamylase, CBM20 domain, Alpha-amylase, C-terminal domain, Alpha amylase, Carbohydrate binding module family 20, Glycosyl hydrolase, family 13, catalytic domain, Glycoside hydrolase superfamily, Carbohydrate-binding-like fold, Immunoglobulin-like fold	ARCE_11921	IPR002044, IPR006047, IPR013783, IPR013784, IPR006048, IPR034836, IPR017853, IPR006046, IPR031319	Carbohydrate binding module family 20, Glycosyl hydrolase, family 13, catalytic domain, Immunoglobulin-like fold, Carbohydrate-binding-like fold, Alpha-amylase/branching enzyme, C-terminal all beta, Glucoamylase, CBM20 domain, Glycoside hydrolase superfamily, Alpha amylase, Alpha-amylase, C-terminal domain
OG0001988	AROS_15342	IPR000387, IPR029021, IPR016130, IPR000340	Tyrosine specific protein phosphatases domain, Protein-tyrosine phosphatase-like, Protein-tyrosine phosphatase, active site, Dual specificity phosphatase, catalytic domain	ARCE_11922	IPR029021, IPR000340, IPR000387, IPR016130	Protein-tyrosine phosphatase-like, Dual specificity phosphatase, catalytic domain, Tyrosine specific protein phosphatases domain, Protein-tyrosine phosphatase, active site
OG0001989	AROS_15341			ARCE_11923
OG0001990	AROS_15340	IPR032675, IPR001810	Leucine-rich repeat domain, L domain-like, F-box domain	ARCE_11924	IPR001810, IPR032675	F-box domain, Leucine-rich repeat domain, L domain-like
OG0001991	AROS_15339	IPR008914, IPR001858	Phosphatidylethanolamine-binding protein, Phosphatidylethanolamine-binding, conserved site	ARCE_11925	IPR001858, IPR008914	Phosphatidylethanolamine-binding, conserved site, Phosphatidylethanolamine-binding protein
OG0001992	AROS_15338	IPR006047, IPR034836, IPR013783, IPR002044, IPR031319, IPR006048, IPR017853, IPR013784, IPR006046	Glycosyl hydrolase, family 13, catalytic domain, Glucoamylase, CBM20 domain, Immunoglobulin-like fold, Carbohydrate binding module family 20, Alpha-amylase, C-terminal domain, Alpha-amylase/branching enzyme, C-terminal all beta, Glycoside hydrolase superfamily, Carbohydrate-binding-like fold, Alpha amylase	ARCE_11926	IPR002044, IPR006046, IPR013784, IPR006047, IPR006048, IPR013783, IPR017853, IPR031319	Carbohydrate binding module family 20, Alpha amylase, Carbohydrate-binding-like fold, Glycosyl hydrolase, family 13, catalytic domain, Alpha-amylase/branching enzyme, C-terminal all beta, Immunoglobulin-like fold, Glycoside hydrolase superfamily, Alpha-amylase, C-terminal domain
OG0001993	AROS_15337	IPR032675	Leucine-rich repeat domain, L domain-like	ARCE_11932	IPR032675	Leucine-rich repeat domain, L domain-like
OG0001994	AROS_15334			ARCE_11934
OG0001995	AROS_15333	IPR007325	Kynurenine formamidase	ARCE_11935	IPR007325	Kynurenine formamidase
OG0001996	AROS_15332			ARCE_11936
OG0001997	AROS_15331	IPR019410, IPR029063	Lysine methyltransferase, S-adenosyl-L-methionine-dependent methyltransferase	ARCE_11937	IPR019410, IPR029063	Lysine methyltransferase, S-adenosyl-L-methionine-dependent methyltransferase
OG0001998	AROS_15330	IPR016255, IPR000719, IPR011009, IPR006575, IPR017441, IPR024435, IPR004154, IPR016135, IPR008271	eIF-2-alpha kinase Gcn2, Protein kinase domain, Protein kinase-like domain, RWD domain, Protein kinase, ATP binding site, Histidyl tRNA synthetase-related domain, Anticodon-binding, Ubiquitin-conjugating enzyme/RWD-like, Serine/threonine-protein kinase, active site	ARCE_11938	IPR006575, IPR011009, IPR000719, IPR024435, IPR016135, IPR004154, IPR017441, IPR016255, IPR008271	RWD domain, Protein kinase-like domain, Protein kinase domain, Histidyl tRNA synthetase-related domain, Ubiquitin-conjugating enzyme/RWD-like, Anticodon-binding, Protein kinase, ATP binding site, eIF-2-alpha kinase Gcn2, Serine/threonine-protein kinase, active site
OG0001999	AROS_15329	IPR001128, IPR002403	Cytochrome P450, Cytochrome P450, E-class, group IV	ARCE_11939	IPR001128, IPR002401	Cytochrome P450, Cytochrome P450, E-class, group I
OG0002000	AROS_15328	IPR011009, IPR000719, IPR017441, IPR008271	Protein kinase-like domain, Protein kinase domain, Protein kinase, ATP binding site, Serine/threonine-protein kinase, active site	ARCE_11940	IPR008271, IPR000719, IPR011009, IPR017441	Serine/threonine-protein kinase, active site, Protein kinase domain, Protein kinase-like domain, Protein kinase, ATP binding site
OG0002001	AROS_15327	IPR001810, IPR032675	F-box domain, Leucine-rich repeat domain, L domain-like	ARCE_11941	IPR032675, IPR001810	Leucine-rich repeat domain, L domain-like, F-box domain
OG0002002	AROS_15326	IPR001810, IPR032675	F-box domain, Leucine-rich repeat domain, L domain-like	ARCE_11942	IPR001810, IPR032675	F-box domain, Leucine-rich repeat domain, L domain-like
OG0002003	AROS_15325	IPR001810, IPR032675	F-box domain, Leucine-rich repeat domain, L domain-like	ARCE_11943	IPR001810, IPR032675	F-box domain, Leucine-rich repeat domain, L domain-like
OG0002004	AROS_15324	IPR032675	Leucine-rich repeat domain, L domain-like	ARCE_11944	IPR032675	Leucine-rich repeat domain, L domain-like
OG0002005	AROS_15323	IPR013087	Zinc finger C2H2-type	ARCE_11945	IPR013087	Zinc finger C2H2-type
OG0002006	AROS_15322			ARCE_11946
OG0002007	AROS_15321	IPR004813, IPR004648	Oligopeptide transporter, OPT superfamily, Tetrapeptide transporter, OPT1/isp4	ARCE_11947	IPR004813, IPR004648	Oligopeptide transporter, OPT superfamily, Tetrapeptide transporter, OPT1/isp4
OG0002008	AROS_15320			ARCE_11948
OG0002009	AROS_15319	IPR013083, IPR001841, IPR024991	Zinc finger, RING/FYVE/PHD-type, Zinc finger, RING-type, Anaphase-promoting complex subunit 11	ARCE_11949	IPR013083, IPR001841, IPR024991	Zinc finger, RING/FYVE/PHD-type, Zinc finger, RING-type, Anaphase-promoting complex subunit 11
OG0002010	AROS_15317	IPR007557	PSP1, C-terminal	ARCE_11950	IPR007557	PSP1, C-terminal
OG0002011	AROS_15316			ARCE_11951
OG0002012	AROS_15315			ARCE_11952
OG0002013	AROS_15312			ARCE_11953
OG0002014	AROS_15311	IPR015889	Intradiol ring-cleavage dioxygenase, core	ARCE_11954	IPR015889	Intradiol ring-cleavage dioxygenase, core
OG0002015	AROS_15310	IPR006047, IPR017853, IPR015340	Glycosyl hydrolase, family 13, catalytic domain, Glycoside hydrolase superfamily, Alpha-amylase, domain of unknown function DUF1966, C-terminal	ARCE_11955	IPR006047, IPR017853, IPR015340	Glycosyl hydrolase, family 13, catalytic domain, Glycoside hydrolase superfamily, Alpha-amylase, domain of unknown function DUF1966, C-terminal
OG0002016	AROS_15307	IPR001128, IPR002401	Cytochrome P450, Cytochrome P450, E-class, group I	ARCE_11956	IPR017972, IPR002401, IPR001128	Cytochrome P450, conserved site, Cytochrome P450, E-class, group I, Cytochrome P450
OG0002017	AROS_15306	IPR009009	RlpA-like protein, double-psi beta-barrel domain	ARCE_11957	IPR009009	RlpA-like protein, double-psi beta-barrel domain
OG0002018	AROS_15305	IPR032675	Leucine-rich repeat domain, L domain-like	ARCE_11958	IPR032675	Leucine-rich repeat domain, L domain-like
OG0002019	AROS_15303	IPR001578	Peptidase C12, ubiquitin carboxyl-terminal hydrolase	ARCE_11959	IPR001578	Peptidase C12, ubiquitin carboxyl-terminal hydrolase
OG0002020	AROS_21734			ARCE_11965
OG0002021	AROS_02616			ARCE_11974
OG0002022	AROS_20765			ARCE_02245
OG0002023	AROS_14172			ARCE_12019
OG0002024	AROS_15277	IPR027417	P-loop containing nucleoside triphosphate hydrolase	ARCE_12021	IPR027417	P-loop containing nucleoside triphosphate hydrolase
OG0002025	AROS_15280	IPR032675	Leucine-rich repeat domain, L domain-like	ARCE_12027	IPR032675	Leucine-rich repeat domain, L domain-like
OG0002026	AROS_15287	IPR032466, IPR001130, IPR018228	Metal-dependent hydrolase, TatD family, Deoxyribonuclease, TatD-related, conserved site	ARCE_12028	IPR032466, IPR018228, IPR001130	Metal-dependent hydrolase, Deoxyribonuclease, TatD-related, conserved site, TatD family
OG0002027	AROS_15282	IPR011990, IPR019734, IPR013026	Tetratricopeptide-like helical domain, Tetratricopeptide repeat, Tetratricopeptide repeat-containing domain	ARCE_12029	IPR011990, IPR019734, IPR013026	Tetratricopeptide-like helical domain, Tetratricopeptide repeat, Tetratricopeptide repeat-containing domain
OG0002028	AROS_15283	IPR002403, IPR001128	Cytochrome P450, E-class, group IV, Cytochrome P450	ARCE_12030	IPR002403, IPR001128	Cytochrome P450, E-class, group IV, Cytochrome P450
OG0002029	AROS_15286			ARCE_12031
OG0002030	AROS_15232	IPR008949, IPR005630, IPR034686	Isoprenoid synthase domain, Terpene synthase, metal-binding domain, Terpene cyclase like 2	ARCE_12036	IPR034686, IPR008949, IPR005630	Terpene cyclase like 2, Isoprenoid synthase domain, Terpene synthase, metal-binding domain
OG0002031	AROS_16114	IPR029030	Caspase-like domain	ARCE_02247	IPR029030	Caspase-like domain
OG0002032	AROS_15166			ARCE_12044
OG0002033	AROS_15165	IPR013087	Zinc finger C2H2-type	ARCE_12045	IPR001841, IPR018957, IPR013083, IPR017907, IPR013087	Zinc finger, RING-type, Zinc finger, C3HC4 RING-type, Zinc finger, RING/FYVE/PHD-type, Zinc finger, RING-type, conserved site, Zinc finger C2H2-type
OG0002034	AROS_16115	IPR029030	Caspase-like domain	ARCE_02248	IPR029030	Caspase-like domain
OG0002035	AROS_15161			ARCE_12048
OG0002036	AROS_15160	IPR029058, IPR022742	Alpha/Beta hydrolase fold, Serine aminopeptidase, S33	ARCE_12049	IPR029058, IPR022742	Alpha/Beta hydrolase fold, Serine aminopeptidase, S33
OG0002037	AROS_15159	IPR001382	Glycoside hydrolase family 47	ARCE_12050	IPR001382	Glycoside hydrolase family 47
OG0002038	AROS_15154	IPR017972, IPR001128, IPR002401	Cytochrome P450, conserved site, Cytochrome P450, Cytochrome P450, E-class, group I	ARCE_12054	IPR001128, IPR002401, IPR017972	Cytochrome P450, Cytochrome P450, E-class, group I, Cytochrome P450, conserved site
OG0002039	AROS_15152	IPR024652, IPR008949	Trichodiene synthase, Isoprenoid synthase domain	ARCE_12055	IPR008949, IPR024652	Isoprenoid synthase domain, Trichodiene synthase
OG0002040	AROS_15150	IPR001766, IPR011991	Fork head domain, Winged helix-turn-helix DNA-binding domain	ARCE_12057	IPR001766, IPR011991	Fork head domain, Winged helix-turn-helix DNA-binding domain
OG0002041	AROS_15146	IPR027417	P-loop containing nucleoside triphosphate hydrolase	ARCE_12058	IPR027417	P-loop containing nucleoside triphosphate hydrolase
OG0002042	AROS_15144	IPR016040, IPR002347	NAD(P)-binding domain, Short-chain dehydrogenase/reductase SDR	ARCE_12059	IPR002347, IPR016040	Short-chain dehydrogenase/reductase SDR, NAD(P)-binding domain
OG0002043	AROS_15143	IPR002347, IPR016040, IPR020904	Short-chain dehydrogenase/reductase SDR, NAD(P)-binding domain, Short-chain dehydrogenase/reductase, conserved site	ARCE_12060	IPR002347, IPR016040, IPR020904	Short-chain dehydrogenase/reductase SDR, NAD(P)-binding domain, Short-chain dehydrogenase/reductase, conserved site
OG0002044	AROS_15142			ARCE_12061
OG0002045	AROS_15137	IPR024652, IPR008949	Trichodiene synthase, Isoprenoid synthase domain	ARCE_12064	IPR008949, IPR024652	Isoprenoid synthase domain, Trichodiene synthase
OG0002046	AROS_15136	IPR002347, IPR016040	Short-chain dehydrogenase/reductase SDR, NAD(P)-binding domain	ARCE_12065	IPR016040, IPR002347	NAD(P)-binding domain, Short-chain dehydrogenase/reductase SDR
OG0002047	AROS_15133	IPR016040, IPR002347, IPR020904	NAD(P)-binding domain, Short-chain dehydrogenase/reductase SDR, Short-chain dehydrogenase/reductase, conserved site	ARCE_12066	IPR016040, IPR020904, IPR002347	NAD(P)-binding domain, Short-chain dehydrogenase/reductase, conserved site, Short-chain dehydrogenase/reductase SDR
OG0002048	AROS_15131	IPR002347, IPR016040	Short-chain dehydrogenase/reductase SDR, NAD(P)-binding domain	ARCE_12068	IPR016040, IPR002347	NAD(P)-binding domain, Short-chain dehydrogenase/reductase SDR
OG0002049	AROS_15129	IPR001128, IPR017972, IPR002401	Cytochrome P450, Cytochrome P450, conserved site, Cytochrome P450, E-class, group I	ARCE_12070	IPR002401, IPR001128, IPR017972	Cytochrome P450, E-class, group I, Cytochrome P450, Cytochrome P450, conserved site
OG0002050	AROS_15128	IPR001138	Zn(2)-C6 fungal-type DNA-binding domain	ARCE_12071	IPR001138	Zn(2)-C6 fungal-type DNA-binding domain
OG0002051	AROS_15127	IPR001128, IPR002401, IPR017972	Cytochrome P450, Cytochrome P450, E-class, group I, Cytochrome P450, conserved site	ARCE_12073	IPR001128, IPR002401, IPR017972	Cytochrome P450, Cytochrome P450, E-class, group I, Cytochrome P450, conserved site
OG0002052	AROS_15126	IPR024652, IPR008949	Trichodiene synthase, Isoprenoid synthase domain	ARCE_12074	IPR008949, IPR024652	Isoprenoid synthase domain, Trichodiene synthase
OG0002053	AROS_15125			ARCE_12075
OG0002054	AROS_15122	IPR008754, IPR024079	Peptidase M43, pregnancy-associated plasma-A, Metallopeptidase, catalytic domain	ARCE_12079	IPR024079, IPR008754	Metallopeptidase, catalytic domain, Peptidase M43, pregnancy-associated plasma-A
OG0002055	AROS_15119			ARCE_12082
OG0002056	AROS_15117	IPR032675	Leucine-rich repeat domain, L domain-like	ARCE_12083
OG0002057	AROS_15111	IPR001128	Cytochrome P450	ARCE_12090	IPR001128	Cytochrome P450
OG0002058	AROS_15114	IPR001128, IPR017972, IPR002401	Cytochrome P450, Cytochrome P450, conserved site, Cytochrome P450, E-class, group I	ARCE_12093	IPR001128, IPR017972, IPR002401	Cytochrome P450, Cytochrome P450, conserved site, Cytochrome P450, E-class, group I
OG0002059	AROS_15100	IPR032675	Leucine-rich repeat domain, L domain-like	ARCE_12096	IPR001810, IPR032675	F-box domain, Leucine-rich repeat domain, L domain-like
OG0002060	AROS_15098	IPR001128, IPR002401	Cytochrome P450, Cytochrome P450, E-class, group I	ARCE_12106	IPR001128	Cytochrome P450
OG0002061	AROS_18507			ARCE_12111
OG0002062	AROS_01516			ARCE_12120
OG0002063	AROS_22583	IPR024652, IPR008949	Trichodiene synthase, Isoprenoid synthase domain	ARCE_12123	IPR008949, IPR024652	Isoprenoid synthase domain, Trichodiene synthase
OG0002064	AROS_22584	IPR001128	Cytochrome P450	ARCE_12124	IPR017972, IPR002401, IPR001128	Cytochrome P450, conserved site, Cytochrome P450, E-class, group I, Cytochrome P450
OG0002065	AROS_15291			ARCE_12137
OG0002066	AROS_15074	IPR001810, IPR032675	F-box domain, Leucine-rich repeat domain, L domain-like	ARCE_12167	IPR032675	Leucine-rich repeat domain, L domain-like
OG0002067	AROS_06591	IPR002110, IPR020683, IPR002893	Ankyrin repeat, Ankyrin repeat-containing domain, Zinc finger, MYND-type	ARCE_12169	IPR020683, IPR002893	Ankyrin repeat-containing domain, Zinc finger, MYND-type
OG0002068	AROS_06589	IPR020683, IPR002893, IPR002110	Ankyrin repeat-containing domain, Zinc finger, MYND-type, Ankyrin repeat	ARCE_12170	IPR002110, IPR002893, IPR020683	Ankyrin repeat, Zinc finger, MYND-type, Ankyrin repeat-containing domain
OG0002069	AROS_06588	IPR018820, IPR018823	Brefeldin A sensitivity protein-related, domain of unknown function DUF2421, Putative ER transporter, 6TM, N-terminal	ARCE_12171	IPR018820, IPR018823	Brefeldin A sensitivity protein-related, domain of unknown function DUF2421, Putative ER transporter, 6TM, N-terminal
OG0002070	AROS_06586	IPR022057	Chitin synthase III catalytic subunit	ARCE_12172	IPR022057	Chitin synthase III catalytic subunit
OG0002071	AROS_06585	IPR013922, IPR013763	Cyclin PHO80-like, Cyclin-like	ARCE_12173	IPR013922, IPR013763	Cyclin PHO80-like, Cyclin-like
OG0002072	AROS_06584			ARCE_12174
OG0002073	AROS_06583	IPR013940, IPR011990	Meiosis specific protein Spo22/ZIP4/TEX11, Tetratricopeptide-like helical domain	ARCE_12175	IPR011990, IPR013940	Tetratricopeptide-like helical domain, Meiosis specific protein Spo22/ZIP4/TEX11
OG0002074	AROS_06582	IPR001680, IPR015943, IPR017986	WD40 repeat, WD40/YVTN repeat-like-containing domain, WD40-repeat-containing domain	ARCE_12176	IPR015943, IPR001680, IPR017986	WD40/YVTN repeat-like-containing domain, WD40 repeat, WD40-repeat-containing domain
OG0002075	AROS_01299			ARCE_02265
OG0002076	AROS_06576	IPR002893, IPR002110, IPR020683	Zinc finger, MYND-type, Ankyrin repeat, Ankyrin repeat-containing domain	ARCE_12180	IPR002893, IPR020683, IPR002110	Zinc finger, MYND-type, Ankyrin repeat-containing domain, Ankyrin repeat
OG0002077	AROS_06570			ARCE_12185
OG0002078	AROS_06569			ARCE_12186	IPR013087	Zinc finger C2H2-type
OG0002079	AROS_01296	IPR029058, IPR000073	Alpha/Beta hydrolase fold, Alpha/beta hydrolase fold-1	ARCE_02267	IPR029058	Alpha/Beta hydrolase fold
OG0002080	AROS_06568	IPR001810	F-box domain	ARCE_12187	IPR001810	F-box domain
OG0002081	AROS_06566	IPR001810	F-box domain	ARCE_12188	IPR001810	F-box domain
OG0002082	AROS_06565	IPR002347, IPR016040	Short-chain dehydrogenase/reductase SDR, NAD(P)-binding domain	ARCE_12189	IPR002347, IPR016040	Short-chain dehydrogenase/reductase SDR, NAD(P)-binding domain
OG0002083	AROS_06563			ARCE_12190
OG0002084	AROS_06562	IPR032675, IPR001810	Leucine-rich repeat domain, L domain-like, F-box domain	ARCE_12191	IPR001810, IPR032675	F-box domain, Leucine-rich repeat domain, L domain-like
OG0002085	AROS_06561			ARCE_12192
OG0002086	AROS_06559	IPR027417	P-loop containing nucleoside triphosphate hydrolase	ARCE_12193	IPR027417	P-loop containing nucleoside triphosphate hydrolase
OG0002087	AROS_06558			ARCE_12195
OG0002088	AROS_06557	IPR002654	Glycosyl transferase, family 25	ARCE_12196	IPR002654	Glycosyl transferase, family 25
OG0002089	AROS_06556	IPR033121, IPR021109	Peptidase family A1 domain, Aspartic peptidase domain	ARCE_12197	IPR021109, IPR033121, IPR034164	Aspartic peptidase domain, Peptidase family A1 domain, Pepsin-like domain
OG0002090	AROS_06555	IPR032710	NTF2-like domain	ARCE_12198	IPR032710	NTF2-like domain
OG0002091	AROS_06554	IPR001810	F-box domain	ARCE_12199	IPR001810	F-box domain
OG0002092	AROS_06551	IPR007219	Transcription factor domain, fungi	ARCE_12200	IPR007219	Transcription factor domain, fungi
OG0002093	AROS_06549			ARCE_12203
OG0002094	AROS_06548	IPR001487, IPR001025	Bromodomain, Bromo adjacent homology (BAH) domain	ARCE_12204	IPR001487, IPR001025	Bromodomain, Bromo adjacent homology (BAH) domain
OG0002095	AROS_06547			ARCE_12205
OG0002096	AROS_06543			ARCE_12206
OG0002097	AROS_01291	IPR000210, IPR011333	BTB/POZ domain, SKP1/BTB/POZ domain	ARCE_02270	IPR000210, IPR011333	BTB/POZ domain, SKP1/BTB/POZ domain
OG0002098	AROS_06535	IPR000719, IPR011009, IPR008266	Protein kinase domain, Protein kinase-like domain, Tyrosine-protein kinase, active site	ARCE_12208	IPR011009, IPR000719, IPR008266	Protein kinase-like domain, Protein kinase domain, Tyrosine-protein kinase, active site
OG0002099	AROS_06541	IPR011333, IPR000210	SKP1/BTB/POZ domain, BTB/POZ domain	ARCE_12209	IPR011333, IPR000210	SKP1/BTB/POZ domain, BTB/POZ domain
OG0002100	AROS_06540			ARCE_12210
OG0002101	AROS_06539	IPR007330, IPR027417, IPR015415, IPR003593, IPR003959, IPR003960	MIT, P-loop containing nucleoside triphosphate hydrolase, Vps4 oligomerisation, C-terminal, AAA+ ATPase domain, ATPase, AAA-type, core, ATPase, AAA-type, conserved site	ARCE_12211	IPR007330, IPR003959, IPR027417, IPR003960, IPR003593, IPR015415	MIT, ATPase, AAA-type, core, P-loop containing nucleoside triphosphate hydrolase, ATPase, AAA-type, conserved site, AAA+ ATPase domain, Vps4 oligomerisation, C-terminal
OG0002102	AROS_06538			ARCE_12212
OG0002103	AROS_06537	IPR012336, IPR013766	Thioredoxin-like fold, Thioredoxin domain	ARCE_12213	IPR013766, IPR012336	Thioredoxin domain, Thioredoxin-like fold
OG0002104	AROS_06536	IPR012336, IPR013766	Thioredoxin-like fold, Thioredoxin domain	ARCE_12214	IPR012336, IPR013766	Thioredoxin-like fold, Thioredoxin domain
OG0002105	AROS_06534	IPR021133, IPR016024, IPR011989, IPR013932	HEAT, type 2, Armadillo-type fold, Armadillo-like helical, TATA-binding protein interacting (TIP20)	ARCE_12216	IPR021133, IPR011989, IPR016024, IPR013932	HEAT, type 2, Armadillo-like helical, Armadillo-type fold, TATA-binding protein interacting (TIP20)
OG0002106	AROS_01289			ARCE_02272
OG0002107	AROS_06515			ARCE_12221	IPR027417	P-loop containing nucleoside triphosphate hydrolase
OG0002108	AROS_06514	IPR000569	HECT domain	ARCE_12222	IPR000569	HECT domain
OG0002109	AROS_06512	IPR017441, IPR000719, IPR008271, IPR011009	Protein kinase, ATP binding site, Protein kinase domain, Serine/threonine-protein kinase, active site, Protein kinase-like domain	ARCE_12223	IPR000719, IPR017441, IPR008271, IPR011009	Protein kinase domain, Protein kinase, ATP binding site, Serine/threonine-protein kinase, active site, Protein kinase-like domain
OG0002110	AROS_06511	IPR002893	Zinc finger, MYND-type	ARCE_12224	IPR002893	Zinc finger, MYND-type
OG0002111	AROS_06509	IPR000196, IPR015974, IPR015972, IPR023638, IPR033935, IPR015973	Ribosomal protein L19/L19e, Ribosomal protein L19/L19e, domain 3, Ribosomal protein L19/L19e, domain 1, Ribosomal protein L19/L19e conserved site, Ribosomal protein L19, eukaryotic, Ribosomal protein L19/L19e, domain 2	ARCE_12225	IPR000196, IPR015973, IPR023638, IPR015974, IPR015972, IPR033935	Ribosomal protein L19/L19e, Ribosomal protein L19/L19e, domain 2, Ribosomal protein L19/L19e conserved site, Ribosomal protein L19/L19e, domain 3, Ribosomal protein L19/L19e, domain 1, Ribosomal protein L19, eukaryotic
OG0002112	AROS_06508	IPR029044, IPR005835	Nucleotide-diphospho-sugar transferases, Nucleotidyl transferase domain	ARCE_12226	IPR029044, IPR005835	Nucleotide-diphospho-sugar transferases, Nucleotidyl transferase domain
OG0002113	AROS_06507	IPR002893	Zinc finger, MYND-type	ARCE_12227	IPR002893	Zinc finger, MYND-type
OG0002114	AROS_06506			ARCE_12228
OG0002115	AROS_13994	IPR004913	Herpesvirus glycoprotein J	ARCE_12230
OG0002116	AROS_06504			ARCE_12231
OG0002117	AROS_06503			ARCE_12234
OG0002118	AROS_06502	IPR016197, IPR016181, IPR002717, IPR025995	Chromo domain-like, Acyl-CoA N-acyltransferase, Histone acetyltransferase domain, MYST-type, RNA binding activity-knot of a chromodomain	ARCE_12235	IPR016197, IPR025995, IPR016181, IPR002717	Chromo domain-like, RNA binding activity-knot of a chromodomain, Acyl-CoA N-acyltransferase, Histone acetyltransferase domain, MYST-type
OG0002119	AROS_06501			ARCE_12236	IPR023343	Penicillin amidase type, domain1
OG0002120	AROS_06500			ARCE_12238
OG0002121	AROS_06499	IPR028608, IPR015943, IPR011042, IPR001680, IPR017986, IPR019775, IPR020472	Probable cytosolic iron-sulfur protein assembly protein, CIAO1/Cia1, WD40/YVTN repeat-like-containing domain, Six-bladed beta-propeller, TolB-like, WD40 repeat, WD40-repeat-containing domain, WD40 repeat, conserved site, G-protein beta WD-40 repeat	ARCE_12239	IPR019775, IPR024977, IPR001680, IPR017986, IPR020472, IPR015943, IPR028608	WD40 repeat, conserved site, Anaphase-promoting complex subunit 4, WD40 domain, WD40 repeat, WD40-repeat-containing domain, G-protein beta WD-40 repeat, WD40/YVTN repeat-like-containing domain, Probable cytosolic iron-sulfur protein assembly protein, CIAO1/Cia1
OG0002122	AROS_06498	IPR002376, IPR004607	Formyl transferase, N-terminal, Phosphoribosylglycinamide formyltransferase	ARCE_12240	IPR002376, IPR004607	Formyl transferase, N-terminal, Phosphoribosylglycinamide formyltransferase
OG0002123	AROS_06497	IPR011009, IPR000719	Protein kinase-like domain, Protein kinase domain	ARCE_12241	IPR000719, IPR011009	Protein kinase domain, Protein kinase-like domain
OG0002124	AROS_06496	IPR002893	Zinc finger, MYND-type	ARCE_12242	IPR002893	Zinc finger, MYND-type
OG0002125	AROS_06495			ARCE_12243
OG0002126	AROS_06494			ARCE_12244
OG0002127	AROS_06493	IPR018466	Kre9/Knh1 family	ARCE_12245	IPR018466	Kre9/Knh1 family
OG0002128	AROS_06492	IPR032675, IPR001810	Leucine-rich repeat domain, L domain-like, F-box domain	ARCE_12246	IPR032675	Leucine-rich repeat domain, L domain-like
OG0002129	AROS_06491			ARCE_12251
OG0002130	AROS_06490	IPR011184, IPR007696, IPR027417, IPR000432, IPR007860, IPR007861	DNA mismatch repair MutS, DNA mismatch repair protein MutS, core, P-loop containing nucleoside triphosphate hydrolase, DNA mismatch repair protein MutS, C-terminal, DNA mismatch repair protein MutS, connector domain, DNA mismatch repair protein MutS, clamp	ARCE_12252	IPR027417, IPR007860, IPR011184, IPR007696, IPR000432, IPR007861	P-loop containing nucleoside triphosphate hydrolase, DNA mismatch repair protein MutS, connector domain, DNA mismatch repair MutS, DNA mismatch repair protein MutS, core, DNA mismatch repair protein MutS, C-terminal, DNA mismatch repair protein MutS, clamp
OG0002131	AROS_06489	IPR009056, IPR002327	Cytochrome c-like domain, Cytochrome c, class IA/ IB	ARCE_12253	IPR009056, IPR002327	Cytochrome c-like domain, Cytochrome c, class IA/ IB
OG0002132	AROS_06488	IPR017455, IPR017073, IPR003903, IPR008942, IPR002014, IPR011011, IPR013083, IPR000306	Zinc finger, FYVE-related, Ubiquitin binding protein, Hrs/VPS27, Ubiquitin interacting motif, ENTH/VHS, VHS domain, Zinc finger, FYVE/PHD-type, Zinc finger, RING/FYVE/PHD-type, FYVE zinc finger	ARCE_12254	IPR003903, IPR002014, IPR011011, IPR000306, IPR013083, IPR017073, IPR008942, IPR017455	Ubiquitin interacting motif, VHS domain, Zinc finger, FYVE/PHD-type, FYVE zinc finger, Zinc finger, RING/FYVE/PHD-type, Ubiquitin binding protein, Hrs/VPS27, ENTH/VHS, Zinc finger, FYVE-related
OG0002133	AROS_06487	IPR000684, IPR007083, IPR000722, IPR007075, IPR007080, IPR007066, IPR007081, IPR007073, IPR006592	RNA polymerase II, heptapeptide repeat, eukaryotic, RNA polymerase Rpb1, domain 4, RNA polymerase, alpha subunit, RNA polymerase Rpb1, domain 6, RNA polymerase Rpb1, domain 1, RNA polymerase Rpb1, domain 3, RNA polymerase Rpb1, domain 5, RNA polymerase Rpb1, domain 7, RNA polymerase, N-terminal	ARCE_12256	IPR007075, IPR000684, IPR007073, IPR006592, IPR007081, IPR007066, IPR000722, IPR007080, IPR007083	RNA polymerase Rpb1, domain 6, RNA polymerase II, heptapeptide repeat, eukaryotic, RNA polymerase Rpb1, domain 7, RNA polymerase, N-terminal, RNA polymerase Rpb1, domain 5, RNA polymerase Rpb1, domain 3, RNA polymerase, alpha subunit, RNA polymerase Rpb1, domain 1, RNA polymerase Rpb1, domain 4
OG0002134	AROS_06486	IPR008254, IPR005025, IPR029039, IPR010089	Flavodoxin/nitric oxide synthase, NADPH-dependent FMN reductase-like, Flavoprotein-like domain, Flavoprotein WrbA-like	ARCE_12257	IPR029039, IPR005025, IPR008254, IPR010089	Flavoprotein-like domain, NADPH-dependent FMN reductase-like, Flavodoxin/nitric oxide synthase, Flavoprotein WrbA-like
OG0002135	AROS_06485			ARCE_12258
OG0002136	AROS_06483	IPR008972, IPR011706, IPR001117, IPR011707	Cupredoxin, Multicopper oxidase, type 2, Multicopper oxidase, type 1, Multicopper oxidase, type 3	ARCE_12259	IPR008972, IPR001117, IPR033138, IPR002355, IPR011707, IPR011706	Cupredoxin, Multicopper oxidase, type 1, Multicopper oxidases, conserved site, Multicopper oxidase, copper-binding site, Multicopper oxidase, type 3, Multicopper oxidase, type 2
OG0002137	AROS_06479	IPR032675	Leucine-rich repeat domain, L domain-like	ARCE_12261	IPR032675	Leucine-rich repeat domain, L domain-like
OG0002138	AROS_06478	IPR032675, IPR001810	Leucine-rich repeat domain, L domain-like, F-box domain	ARCE_12262	IPR001810, IPR032675	F-box domain, Leucine-rich repeat domain, L domain-like
OG0002139	AROS_06477	IPR011706, IPR008972, IPR033138, IPR001117, IPR011707	Multicopper oxidase, type 2, Cupredoxin, Multicopper oxidases, conserved site, Multicopper oxidase, type 1, Multicopper oxidase, type 3	ARCE_12263	IPR011706, IPR011707, IPR001117, IPR008972, IPR033138	Multicopper oxidase, type 2, Multicopper oxidase, type 3, Multicopper oxidase, type 1, Cupredoxin, Multicopper oxidases, conserved site
OG0002140	AROS_06476			ARCE_12264
OG0002141	AROS_06475	IPR011990, IPR019734, IPR013026	Tetratricopeptide-like helical domain, Tetratricopeptide repeat, Tetratricopeptide repeat-containing domain	ARCE_12265	IPR019734, IPR011990, IPR013026	Tetratricopeptide repeat, Tetratricopeptide-like helical domain, Tetratricopeptide repeat-containing domain
OG0002142	AROS_06474	IPR001594	Palmitoyltransferase, DHHC domain	ARCE_12266	IPR001594	Palmitoyltransferase, DHHC domain
OG0002143	AROS_06473	IPR031358, IPR021520, IPR031356, IPR031357	Stealth protein CR1, conserved region 1, Stealth protein CR2, conserved region 2, Stealth protein CR4, conserved region 4, Stealth protein CR3, conserved region 3	ARCE_12267	IPR031356, IPR021520, IPR031358, IPR031357	Stealth protein CR4, conserved region 4, Stealth protein CR2, conserved region 2, Stealth protein CR1, conserved region 1, Stealth protein CR3, conserved region 3
OG0002144	AROS_06472	IPR011425	Mediator of RNA polymerase II transcription subunit 9	ARCE_12268	IPR011425	Mediator of RNA polymerase II transcription subunit 9
OG0002145	AROS_06471			ARCE_12269
OG0002146	AROS_06470	IPR004841, IPR002293	Amino acid permease/ SLC12A domain, Amino acid/polyamine transporter I	ARCE_12270	IPR004841, IPR002293	Amino acid permease/ SLC12A domain, Amino acid/polyamine transporter I
OG0002147	AROS_06469	IPR029058, IPR029032, IPR000073	Alpha/Beta hydrolase fold, AhpD-like, Alpha/beta hydrolase fold-1	ARCE_12271	IPR000073, IPR029032, IPR029058	Alpha/beta hydrolase fold-1, AhpD-like, Alpha/Beta hydrolase fold
OG0002148	AROS_06468	IPR020846, IPR011701	Major facilitator superfamily domain, Major facilitator superfamily	ARCE_12272	IPR020846, IPR011701	Major facilitator superfamily domain, Major facilitator superfamily
OG0002149	AROS_06467	IPR027417, IPR003439, IPR011527, IPR017871, IPR003593	P-loop containing nucleoside triphosphate hydrolase, ABC transporter-like, ABC transporter type 1, transmembrane domain, ABC transporter, conserved site, AAA+ ATPase domain	ARCE_12273	IPR003593, IPR027417, IPR003439, IPR011527, IPR017871	AAA+ ATPase domain, P-loop containing nucleoside triphosphate hydrolase, ABC transporter-like, ABC transporter type 1, transmembrane domain, ABC transporter, conserved site
OG0002150	AROS_06466	IPR015408	Zinc finger, Mcm10/DnaG-type	ARCE_12274	IPR015408	Zinc finger, Mcm10/DnaG-type
OG0002151	AROS_06465			ARCE_12275
OG0002152	AROS_06464	IPR001810, IPR032675	F-box domain, Leucine-rich repeat domain, L domain-like	ARCE_12276	IPR032675, IPR001810	Leucine-rich repeat domain, L domain-like, F-box domain
OG0002153	AROS_06463	IPR029063, IPR013783, IPR001525	S-adenosyl-L-methionine-dependent methyltransferase, Immunoglobulin-like fold, C-5 cytosine methyltransferase	ARCE_12277	IPR029063, IPR001525	S-adenosyl-L-methionine-dependent methyltransferase, C-5 cytosine methyltransferase
OG0002154	AROS_06462	IPR001810, IPR032675	F-box domain, Leucine-rich repeat domain, L domain-like	ARCE_12278	IPR032675	Leucine-rich repeat domain, L domain-like
OG0002155	AROS_06461	IPR032675	Leucine-rich repeat domain, L domain-like	ARCE_12280	IPR032675	Leucine-rich repeat domain, L domain-like
OG0002156	AROS_06458			ARCE_12286
OG0002157	AROS_06457	IPR032675	Leucine-rich repeat domain, L domain-like	ARCE_12287
OG0002158	AROS_06455	IPR032675	Leucine-rich repeat domain, L domain-like	ARCE_12288	IPR032675	Leucine-rich repeat domain, L domain-like
OG0002159	AROS_02957	IPR032675	Leucine-rich repeat domain, L domain-like	ARCE_12289	IPR032675	Leucine-rich repeat domain, L domain-like
OG0002160	AROS_06454	IPR001650, IPR011545, IPR027417, IPR014001	Helicase, C-terminal, DEAD/DEAH box helicase domain, P-loop containing nucleoside triphosphate hydrolase, Helicase superfamily 1/2, ATP-binding domain	ARCE_12290	IPR001650, IPR011545, IPR014001, IPR027417	Helicase, C-terminal, DEAD/DEAH box helicase domain, Helicase superfamily 1/2, ATP-binding domain, P-loop containing nucleoside triphosphate hydrolase
OG0002161	AROS_06451			ARCE_12293
OG0002162	AROS_06450			ARCE_12294
OG0002163	AROS_06449			ARCE_12295
OG0002164	AROS_06448	IPR020846, IPR011701	Major facilitator superfamily domain, Major facilitator superfamily	ARCE_12296	IPR020846, IPR011701	Major facilitator superfamily domain, Major facilitator superfamily
OG0002165	AROS_06446	IPR001810, IPR032675	F-box domain, Leucine-rich repeat domain, L domain-like	ARCE_12298	IPR001810, IPR032675	F-box domain, Leucine-rich repeat domain, L domain-like
OG0002166	AROS_06445			ARCE_12299
OG0002167	AROS_06444	IPR002893	Zinc finger, MYND-type	ARCE_12300	IPR002893	Zinc finger, MYND-type
OG0002168	AROS_06442	IPR011032, IPR002328, IPR016040, IPR013154, IPR020843, IPR013149	GroES-like, Alcohol dehydrogenase, zinc-type, conserved site, NAD(P)-binding domain, Alcohol dehydrogenase, N-terminal, Polyketide synthase, enoylreductase domain, Alcohol dehydrogenase, C-terminal	ARCE_12301	IPR011032, IPR020843, IPR013154, IPR013149, IPR002328, IPR016040	GroES-like, Polyketide synthase, enoylreductase domain, Alcohol dehydrogenase, N-terminal, Alcohol dehydrogenase, C-terminal, Alcohol dehydrogenase, zinc-type, conserved site, NAD(P)-binding domain
OG0002169	AROS_06441	IPR032675	Leucine-rich repeat domain, L domain-like	ARCE_12302	IPR032675	Leucine-rich repeat domain, L domain-like
OG0002170	AROS_06440	IPR032675, IPR001810	Leucine-rich repeat domain, L domain-like, F-box domain	ARCE_12303	IPR001810, IPR032675	F-box domain, Leucine-rich repeat domain, L domain-like
OG0002171	AROS_06439	IPR001810, IPR032675	F-box domain, Leucine-rich repeat domain, L domain-like	ARCE_12304	IPR001810, IPR032675	F-box domain, Leucine-rich repeat domain, L domain-like
OG0002172	AROS_06437	IPR000571, IPR011990, IPR014016, IPR027417	Zinc finger, CCCH-type, Tetratricopeptide-like helical domain, UvrD-like helicase, ATP-binding domain, P-loop containing nucleoside triphosphate hydrolase	ARCE_12306	IPR014016, IPR011990, IPR027417	UvrD-like helicase, ATP-binding domain, Tetratricopeptide-like helical domain, P-loop containing nucleoside triphosphate hydrolase
OG0002173	AROS_06435	IPR006076, IPR023753	FAD dependent oxidoreductase, FAD/NAD(P)-binding domain	ARCE_12307	IPR006076, IPR023753	FAD dependent oxidoreductase, FAD/NAD(P)-binding domain
OG0002174	AROS_15224			ARCE_12312
OG0002175	AROS_06392			ARCE_12315
OG0002176	AROS_06431			ARCE_12316
OG0002177	AROS_06436	IPR032675, IPR001810	Leucine-rich repeat domain, L domain-like, F-box domain	ARCE_12318	IPR032675, IPR001810	Leucine-rich repeat domain, L domain-like, F-box domain
OG0002178	AROS_17774	IPR032675	Leucine-rich repeat domain, L domain-like	ARCE_12339	IPR032675	Leucine-rich repeat domain, L domain-like
OG0002179	AROS_06412	IPR001810, IPR032675	F-box domain, Leucine-rich repeat domain, L domain-like	ARCE_12340	IPR001810, IPR032675	F-box domain, Leucine-rich repeat domain, L domain-like
OG0002180	AROS_06389	IPR027417, IPR011990, IPR014016	P-loop containing nucleoside triphosphate hydrolase, Tetratricopeptide-like helical domain, UvrD-like helicase, ATP-binding domain	ARCE_12347	IPR011990, IPR027417, IPR014016	Tetratricopeptide-like helical domain, P-loop containing nucleoside triphosphate hydrolase, UvrD-like helicase, ATP-binding domain
OG0002181	AROS_06385			ARCE_12348
OG0002182	AROS_08569			ARCE_12349
OG0002183	AROS_08571	IPR032675	Leucine-rich repeat domain, L domain-like	ARCE_12350	IPR032675	Leucine-rich repeat domain, L domain-like
OG0002184	AROS_08572			ARCE_12351
OG0002185	AROS_08573	IPR001810, IPR032675	F-box domain, Leucine-rich repeat domain, L domain-like	ARCE_12352	IPR032675	Leucine-rich repeat domain, L domain-like
OG0002186	AROS_08574			ARCE_12353
OG0002187	AROS_08575	IPR001222, IPR001529, IPR004345, IPR034004	Zinc finger, TFIIS-type, DNA-directed RNA polymerase, M/15kDa subunit, TB2/DP1/HVA22-related protein, Pol I subunit A12, C-terminal zinc ribbon	ARCE_12356	IPR004345	TB2/DP1/HVA22-related protein
OG0002188	AROS_08577	IPR002293	Amino acid/polyamine transporter I	ARCE_12359	IPR002293	Amino acid/polyamine transporter I
OG0002189	AROS_08578	IPR020846, IPR011701	Major facilitator superfamily domain, Major facilitator superfamily	ARCE_12360	IPR020846, IPR011701	Major facilitator superfamily domain, Major facilitator superfamily
OG0002190	AROS_08579	IPR027417, IPR011990, IPR014017	P-loop containing nucleoside triphosphate hydrolase, Tetratricopeptide-like helical domain, UvrD-like DNA helicase, C-terminal	ARCE_12361	IPR027417, IPR011990, IPR014017, IPR014016	P-loop containing nucleoside triphosphate hydrolase, Tetratricopeptide-like helical domain, UvrD-like DNA helicase, C-terminal, UvrD-like helicase, ATP-binding domain
OG0002191	AROS_08585	IPR003660, IPR003661, IPR001789, IPR011006, IPR003594, IPR004358, IPR008979, IPR005467	HAMP domain, Signal transduction histidine kinase, dimerisation/phosphoacceptor domain, Signal transduction response regulator, receiver domain, CheY-like superfamily, Histidine kinase-like ATPase, C-terminal domain, Signal transduction histidine kinase-related protein, C-terminal, Galactose-binding domain-like, Histidine kinase domain	ARCE_12362	IPR003660, IPR003661, IPR003594, IPR001789, IPR011006, IPR008979, IPR004358, IPR005467	HAMP domain, Signal transduction histidine kinase, dimerisation/phosphoacceptor domain, Histidine kinase-like ATPase, C-terminal domain, Signal transduction response regulator, receiver domain, CheY-like superfamily, Galactose-binding domain-like, Signal transduction histidine kinase-related protein, C-terminal, Histidine kinase domain
OG0002192	AROS_08586	IPR015943, IPR001680, IPR019775, IPR017986, IPR020472, IPR012972	WD40/YVTN repeat-like-containing domain, WD40 repeat, WD40 repeat, conserved site, WD40-repeat-containing domain, G-protein beta WD-40 repeat, NLE	ARCE_12363	IPR001680, IPR019775, IPR017986, IPR015943, IPR020472, IPR012972	WD40 repeat, WD40 repeat, conserved site, WD40-repeat-containing domain, WD40/YVTN repeat-like-containing domain, G-protein beta WD-40 repeat, NLE
OG0002193	AROS_08588	IPR011009, IPR000719, IPR000961, IPR017441, IPR008271	Protein kinase-like domain, Protein kinase domain, AGC-kinase, C-terminal, Protein kinase, ATP binding site, Serine/threonine-protein kinase, active site	ARCE_12364	IPR011009, IPR017441, IPR000719, IPR000961, IPR008271	Protein kinase-like domain, Protein kinase, ATP binding site, Protein kinase domain, AGC-kinase, C-terminal, Serine/threonine-protein kinase, active site
OG0002194	AROS_10076			ARCE_12386
OG0002195	AROS_20923			ARCE_12401
OG0002196	AROS_08622	IPR029055, IPR011990, IPR000744, IPR026869, IPR017932	Nucleophile aminohydrolases, N-terminal, Tetratricopeptide-like helical domain, NSF attachment protein, Putative glutamine amidotransferase type 2, Glutamine amidotransferase type 2 domain	ARCE_12402	IPR029055, IPR017932, IPR026869	Nucleophile aminohydrolases, N-terminal, Glutamine amidotransferase type 2 domain, Putative glutamine amidotransferase type 2
OG0002197	AROS_08623	IPR005843, IPR016066, IPR005844, IPR016055, IPR016657	Alpha-D-phosphohexomutase, C-terminal, Alpha-D-phosphohexomutase, conserved site, Alpha-D-phosphohexomutase, alpha/beta/alpha domain I, Alpha-D-phosphohexomutase, alpha/beta/alpha I/II/III, Phosphoacetylglucosamine mutase	ARCE_12404	IPR005843, IPR016657, IPR016055, IPR016066, IPR005844	Alpha-D-phosphohexomutase, C-terminal, Phosphoacetylglucosamine mutase, Alpha-D-phosphohexomutase, alpha/beta/alpha I/II/III, Alpha-D-phosphohexomutase, conserved site, Alpha-D-phosphohexomutase, alpha/beta/alpha domain I
OG0002198	AROS_08624	IPR001441	Decaprenyl diphosphate synthase-like	ARCE_12405	IPR001441	Decaprenyl diphosphate synthase-like
OG0002199	AROS_08625	IPR018712, IPR029058	Domain of unknown function DUF2235, Alpha/Beta hydrolase fold	ARCE_12406	IPR018712, IPR029058	Domain of unknown function DUF2235, Alpha/Beta hydrolase fold
OG0002200	AROS_08626			ARCE_12407
OG0002201	AROS_08627	IPR009292	rRNA biogenesis protein RRP36	ARCE_12409	IPR009292	rRNA biogenesis protein RRP36
OG0002202	AROS_08628	IPR002523	Mg2+ transporter protein, CorA-like/Zinc transport protein ZntB	ARCE_12410	IPR002523	Mg2+ transporter protein, CorA-like/Zinc transport protein ZntB
OG0002203	AROS_08633	IPR009730, IPR023753	Micro-fibrillar-associated protein 1, C-terminal, FAD/NAD(P)-binding domain	ARCE_12415	IPR009730, IPR023753	Micro-fibrillar-associated protein 1, C-terminal, FAD/NAD(P)-binding domain
OG0002204	AROS_08634	IPR008893, IPR004102, IPR012317	WGR domain, Poly(ADP-ribose) polymerase, regulatory domain, Poly(ADP-ribose) polymerase, catalytic domain	ARCE_12416	IPR004102, IPR008893, IPR012317	Poly(ADP-ribose) polymerase, regulatory domain, WGR domain, Poly(ADP-ribose) polymerase, catalytic domain
OG0002205	AROS_08635	IPR009071	High mobility group box domain	ARCE_12417	IPR009071	High mobility group box domain
OG0002206	AROS_08636	IPR001295, IPR005720, IPR013785	Dihydroorotate dehydrogenase, conserved site, Dihydroorotate dehydrogenase domain, Aldolase-type TIM barrel	ARCE_12418	IPR013785, IPR005720, IPR001295	Aldolase-type TIM barrel, Dihydroorotate dehydrogenase domain, Dihydroorotate dehydrogenase, conserved site
OG0002207	AROS_08637	IPR003154, IPR008947	S1/P1 nuclease, Phospholipase C/P1 nuclease domain	ARCE_12419	IPR008947, IPR003154	Phospholipase C/P1 nuclease domain, S1/P1 nuclease
OG0002208	AROS_08630	IPR029062, IPR002818	Class I glutamine amidotransferase-like, DJ-1/PfpI	ARCE_12423	IPR029062, IPR002818	Class I glutamine amidotransferase-like, DJ-1/PfpI
OG0002209	AROS_08647	IPR021102	Peptide-N4-(N-acetyl-beta-glucosaminyl)asparagine amidase A	ARCE_12424	IPR021102	Peptide-N4-(N-acetyl-beta-glucosaminyl)asparagine amidase A
OG0002210	AROS_08648	IPR016159	Cullin repeat-like-containing domain	ARCE_12425	IPR016159	Cullin repeat-like-containing domain
OG0002211	AROS_08649			ARCE_12426
OG0002212	AROS_08650	IPR011333, IPR000210	SKP1/BTB/POZ domain, BTB/POZ domain	ARCE_12427	IPR000210, IPR011333	BTB/POZ domain, SKP1/BTB/POZ domain
OG0002213	AROS_08651	IPR007194, IPR016696, IPR024096	Transport protein particle (TRAPP) component, TRAPP I complex, subunit 5, NO signalling/Golgi transport ligand-binding domain	ARCE_12428	IPR016696, IPR024096, IPR007194	TRAPP I complex, subunit 5, NO signalling/Golgi transport ligand-binding domain, Transport protein particle (TRAPP) component
OG0002214	AROS_08653	IPR027417, IPR003593, IPR011991	P-loop containing nucleoside triphosphate hydrolase, AAA+ ATPase domain, Winged helix-turn-helix DNA-binding domain	ARCE_12429	IPR020846, IPR003593, IPR011991, IPR011701, IPR027417	Major facilitator superfamily domain, AAA+ ATPase domain, Winged helix-turn-helix DNA-binding domain, Major facilitator superfamily, P-loop containing nucleoside triphosphate hydrolase
OG0002215	AROS_08654	IPR018791	UV radiation resistance protein/autophagy-related protein 14	ARCE_12430	IPR018791	UV radiation resistance protein/autophagy-related protein 14
OG0002216	AROS_08655	IPR001313, IPR011989, IPR016024, IPR033133, IPR033712	Pumilio RNA-binding repeat, Armadillo-like helical, Armadillo-type fold, Pumilio homology domain, Pumilio, RNA binding domain	ARCE_12431	IPR016024, IPR001313, IPR033133, IPR033712, IPR011989	Armadillo-type fold, Pumilio RNA-binding repeat, Pumilio homology domain, Pumilio, RNA binding domain, Armadillo-like helical
OG0002217	AROS_08656	IPR018271, IPR001209	Ribosomal protein S14, conserved site, Ribosomal protein S14	ARCE_12432	IPR018271, IPR001209	Ribosomal protein S14, conserved site, Ribosomal protein S14
OG0002218	AROS_08657			ARCE_12433
OG0002219	AROS_08658	IPR006640	SprT-like	ARCE_12434	IPR006640	SprT-like
OG0002220	AROS_08659	IPR017853	Glycoside hydrolase superfamily	ARCE_12435	IPR017853, IPR031728	Glycoside hydrolase superfamily, Beta-glucuronidase, C-terminal
OG0002221	AROS_08660	IPR015943, IPR001680, IPR017986, IPR019775, IPR020472	WD40/YVTN repeat-like-containing domain, WD40 repeat, WD40-repeat-containing domain, WD40 repeat, conserved site, G-protein beta WD-40 repeat	ARCE_12436	IPR001680, IPR017986, IPR015943, IPR019775, IPR020472	WD40 repeat, WD40-repeat-containing domain, WD40/YVTN repeat-like-containing domain, WD40 repeat, conserved site, G-protein beta WD-40 repeat
OG0002222	AROS_08666	IPR000192, IPR015421, IPR015422, IPR015424	Aminotransferase class V domain, Pyridoxal phosphate-dependent transferase, major region, subdomain 1, Pyridoxal phosphate-dependent transferase, subdomain 2, Pyridoxal phosphate-dependent transferase	ARCE_12449	IPR015422, IPR015421, IPR000192, IPR015424	Pyridoxal phosphate-dependent transferase, subdomain 2, Pyridoxal phosphate-dependent transferase, major region, subdomain 1, Aminotransferase class V domain, Pyridoxal phosphate-dependent transferase
OG0002223	AROS_08667			ARCE_12450
OG0002224	AROS_08668	IPR022099, IPR022105, IPR027417	Protein of unknown function DUF3638, Protein of unknown function DUF3645, P-loop containing nucleoside triphosphate hydrolase	ARCE_12451	IPR027417, IPR022099, IPR022105	P-loop containing nucleoside triphosphate hydrolase, Protein of unknown function DUF3638, Protein of unknown function DUF3645
OG0002225	AROS_08669			ARCE_12452
OG0002226	AROS_08670	IPR001870, IPR006594, IPR006595, IPR013320, IPR013144, IPR024964, IPR003877	B30.2/SPRY domain, LIS1 homology motif, CTLH, C-terminal LisH motif, Concanavalin A-like lectin/glucanase domain, CRA domain, CTLH/CRA C-terminal to LisH motif domain, SPRY domain	ARCE_12453	IPR006594, IPR013320, IPR006595, IPR013144, IPR001870, IPR003877, IPR024964	LIS1 homology motif, Concanavalin A-like lectin/glucanase domain, CTLH, C-terminal LisH motif, CRA domain, B30.2/SPRY domain, SPRY domain, CTLH/CRA C-terminal to LisH motif domain
OG0002227	AROS_08674	IPR022105, IPR022099, IPR027417	Protein of unknown function DUF3645, Protein of unknown function DUF3638, P-loop containing nucleoside triphosphate hydrolase	ARCE_12460	IPR022105, IPR022099, IPR027417	Protein of unknown function DUF3645, Protein of unknown function DUF3638, P-loop containing nucleoside triphosphate hydrolase
OG0002228	AROS_08676			ARCE_12463
OG0002229	AROS_08678	IPR014001, IPR001650, IPR000629, IPR014014, IPR011545, IPR027417	Helicase superfamily 1/2, ATP-binding domain, Helicase, C-terminal, ATP-dependent RNA helicase DEAD-box, conserved site, RNA helicase, DEAD-box type, Q motif, DEAD/DEAH box helicase domain, P-loop containing nucleoside triphosphate hydrolase	ARCE_12464	IPR014001, IPR011545, IPR018494, IPR000648, IPR014014, IPR001650, IPR000629, IPR027417	Helicase superfamily 1/2, ATP-binding domain, DEAD/DEAH box helicase domain, Oxysterol-binding protein, conserved site, Oxysterol-binding protein, RNA helicase, DEAD-box type, Q motif, Helicase, C-terminal, ATP-dependent RNA helicase DEAD-box, conserved site, P-loop containing nucleoside triphosphate hydrolase
OG0002230	AROS_08679	IPR025789, IPR029063	Histone-lysine N-methyltransferase DOT1 domain, S-adenosyl-L-methionine-dependent methyltransferase	ARCE_12465	IPR029063, IPR025789	S-adenosyl-L-methionine-dependent methyltransferase, Histone-lysine N-methyltransferase DOT1 domain
OG0002231	AROS_08681			ARCE_12466
OG0002232	AROS_08682	IPR014012, IPR001650, IPR001487, IPR014001, IPR000330, IPR029295, IPR014978, IPR027417	Helicase/SANT-associated domain, Helicase, C-terminal, Bromodomain, Helicase superfamily 1/2, ATP-binding domain, SNF2-related, N-terminal domain, Snf2, ATP coupling domain, Glutamine-Leucine-Glutamine, QLQ, P-loop containing nucleoside triphosphate hydrolase	ARCE_12467	IPR014001, IPR001487, IPR027417, IPR029295, IPR001650, IPR014978, IPR000330, IPR014012	Helicase superfamily 1/2, ATP-binding domain, Bromodomain, P-loop containing nucleoside triphosphate hydrolase, Snf2, ATP coupling domain, Helicase, C-terminal, Glutamine-Leucine-Glutamine, QLQ, SNF2-related, N-terminal domain, Helicase/SANT-associated domain
OG0002233	AROS_08683	IPR006164, IPR002035, IPR014893, IPR016194, IPR005161	Ku70/Ku80 beta-barrel domain, von Willebrand factor, type A, Ku, C-terminal, SPOC-like, C-terminal domain, Ku70/Ku80, N-terminal alpha/beta	ARCE_12468	IPR006164, IPR016194, IPR002035, IPR014893, IPR005161	Ku70/Ku80 beta-barrel domain, SPOC-like, C-terminal domain, von Willebrand factor, type A, Ku, C-terminal, Ku70/Ku80, N-terminal alpha/beta
OG0002234	AROS_08684	IPR034652, IPR026258	Signal recognition particle subunit SRP68, RNA-binding domain, Signal recognition particle subunit SRP68	ARCE_12469	IPR026258, IPR034652	Signal recognition particle subunit SRP68, Signal recognition particle subunit SRP68, RNA-binding domain
OG0002235	AROS_08685	IPR015943, IPR001680, IPR027417, IPR016300, IPR017986, IPR019775, IPR025723	WD40/YVTN repeat-like-containing domain, WD40 repeat, P-loop containing nucleoside triphosphate hydrolase, Arsenical pump ATPase, ArsA/GET3, WD40-repeat-containing domain, WD40 repeat, conserved site, Anion-transporting ATPase-like domain	ARCE_12470	IPR001680, IPR017986, IPR025723, IPR019775, IPR015943, IPR027417, IPR011042	WD40 repeat, WD40-repeat-containing domain, Anion-transporting ATPase-like domain, WD40 repeat, conserved site, WD40/YVTN repeat-like-containing domain, P-loop containing nucleoside triphosphate hydrolase, Six-bladed beta-propeller, TolB-like
OG0002236	AROS_08686	IPR001763, IPR000242, IPR003595, IPR029021, IPR000387, IPR016130	Rhodanese-like domain, PTP type protein phosphatase, Protein-tyrosine phosphatase, catalytic, Protein-tyrosine phosphatase-like, Tyrosine specific protein phosphatases domain, Protein-tyrosine phosphatase, active site	ARCE_12471	IPR000242, IPR029021, IPR016130, IPR003595, IPR000387, IPR001763	PTP type protein phosphatase, Protein-tyrosine phosphatase-like, Protein-tyrosine phosphatase, active site, Protein-tyrosine phosphatase, catalytic, Tyrosine specific protein phosphatases domain, Rhodanese-like domain
OG0002237	AROS_08687			ARCE_12472
OG0002238	AROS_08688	IPR001083	Copper fist DNA-binding domain	ARCE_12473	IPR001083	Copper fist DNA-binding domain
OG0002239	AROS_08692	IPR014001, IPR001650, IPR032284, IPR004589, IPR011545, IPR027417, IPR011991	Helicase superfamily 1/2, ATP-binding domain, Helicase, C-terminal, ATP-dependent DNA helicase RecQ, zinc-binding domain, DNA helicase, ATP-dependent, RecQ type, DEAD/DEAH box helicase domain, P-loop containing nucleoside triphosphate hydrolase, Winged helix-turn-helix DNA-binding domain	ARCE_12474	IPR014001, IPR001650, IPR032284, IPR016135, IPR027417, IPR000608, IPR004589, IPR011991, IPR011545	Helicase superfamily 1/2, ATP-binding domain, Helicase, C-terminal, ATP-dependent DNA helicase RecQ, zinc-binding domain, Ubiquitin-conjugating enzyme/RWD-like, P-loop containing nucleoside triphosphate hydrolase, Ubiquitin-conjugating enzyme E2, DNA helicase, ATP-dependent, RecQ type, Winged helix-turn-helix DNA-binding domain, DEAD/DEAH box helicase domain
OG0002240	AROS_08708	IPR022418, IPR000860, IPR022417	Porphobilinogen deaminase, C-terminal, Porphobilinogen deaminase, Porphobilinogen deaminase, N-terminal	ARCE_12484	IPR000860, IPR022418, IPR022417	Porphobilinogen deaminase, Porphobilinogen deaminase, C-terminal, Porphobilinogen deaminase, N-terminal
OG0002241	AROS_08709	IPR014824, IPR034904, IPR001075	Scaffold protein Nfu/NifU, N-terminal, Fe-S cluster assembly domain, NIF system FeS cluster assembly, NifU, C-terminal	ARCE_12485	IPR014824, IPR001075, IPR034904	Scaffold protein Nfu/NifU, N-terminal, NIF system FeS cluster assembly, NifU, C-terminal, Fe-S cluster assembly domain
OG0002242	AROS_08710			ARCE_12486
OG0002243	AROS_08711	IPR002140, IPR018023, IPR019783, IPR018978	Ribosome maturation protein Sdo1/SBDS, Ribosome maturation protein SBDS, conserved site, Ribosome maturation protein SBDS, N-terminal, Ribosome maturation protein SBDS, C-terminal	ARCE_12487	IPR019783, IPR002140, IPR018978, IPR018023	Ribosome maturation protein SBDS, N-terminal, Ribosome maturation protein Sdo1/SBDS, Ribosome maturation protein SBDS, C-terminal, Ribosome maturation protein SBDS, conserved site
OG0002244	AROS_08712			ARCE_12488
OG0002245	AROS_08714	IPR029058, IPR005645	Alpha/Beta hydrolase fold, Serine hydrolase FSH	ARCE_12489	IPR005645, IPR029058	Serine hydrolase FSH, Alpha/Beta hydrolase fold
OG0002246	AROS_08715	IPR004827, IPR013910, IPR023167	Basic-leucine zipper domain, Transcription factor PAP1, Yap1 redox domain	ARCE_12490	IPR023167, IPR019383, IPR004827, IPR013910	Yap1 redox domain, Golgin subfamily A member 7/ERF4, Basic-leucine zipper domain, Transcription factor PAP1
OG0002247	AROS_08717			ARCE_12491
OG0002248	AROS_08718	IPR001440, IPR019734, IPR013105, IPR011990, IPR013026	Tetratricopeptide repeat 1, Tetratricopeptide repeat, Tetratricopeptide repeat 2, Tetratricopeptide-like helical domain, Tetratricopeptide repeat-containing domain	ARCE_12492	IPR011990, IPR019734, IPR013105, IPR001440, IPR013026	Tetratricopeptide-like helical domain, Tetratricopeptide repeat, Tetratricopeptide repeat 2, Tetratricopeptide repeat 1, Tetratricopeptide repeat-containing domain
OG0002249	AROS_08719	IPR018767	Brl1/Brr6 domain	ARCE_12493	IPR018767	Brl1/Brr6 domain
OG0002250	AROS_08720	IPR005850, IPR001937, IPR011146, IPR005849, IPR019779	Galactose-1-phosphate uridyl transferase, C-terminal, Galactose-1-phosphate uridyl transferase, class I, HIT-like domain, Galactose-1-phosphate uridyl transferase, N-terminal, Galactose-1-phosphate uridyl transferase, class I His-active site	ARCE_12494	IPR011146, IPR005849, IPR001937, IPR019779, IPR005850	HIT-like domain, Galactose-1-phosphate uridyl transferase, N-terminal, Galactose-1-phosphate uridyl transferase, class I, Galactose-1-phosphate uridyl transferase, class I His-active site, Galactose-1-phosphate uridyl transferase, C-terminal
OG0002251	AROS_08721	IPR011545, IPR014001, IPR014014, IPR001650, IPR027417	DEAD/DEAH box helicase domain, Helicase superfamily 1/2, ATP-binding domain, RNA helicase, DEAD-box type, Q motif, Helicase, C-terminal, P-loop containing nucleoside triphosphate hydrolase	ARCE_12495	IPR014014, IPR014001, IPR027417, IPR001650, IPR011545	RNA helicase, DEAD-box type, Q motif, Helicase superfamily 1/2, ATP-binding domain, P-loop containing nucleoside triphosphate hydrolase, Helicase, C-terminal, DEAD/DEAH box helicase domain
OG0002252	AROS_08723	IPR033121, IPR021109	Peptidase family A1 domain, Aspartic peptidase domain	ARCE_12496	IPR033121, IPR029045, IPR001907, IPR018215, IPR021109, IPR023562, IPR033135	Peptidase family A1 domain, ClpP/crotonase-like domain, ATP-dependent Clp protease proteolytic subunit, ClpP, Ser active site, Aspartic peptidase domain, Clp protease proteolytic subunit /Translocation-enhancing protein TepA, ClpP, histidine active site
OG0002253	AROS_08739			ARCE_12498
OG0002254	AROS_08732			ARCE_12500	IPR010730	Heterokaryon incompatibility
OG0002255	AROS_08725			ARCE_12507
OG0002256	AROS_08742	IPR001762, IPR024079, IPR002870, IPR001590	Disintegrin domain, Metallopeptidase, catalytic domain, Peptidase M12B, propeptide, Peptidase M12B, ADAM/reprolysin	ARCE_12509	IPR024079, IPR001590, IPR001762, IPR002870	Metallopeptidase, catalytic domain, Peptidase M12B, ADAM/reprolysin, Disintegrin domain, Peptidase M12B, propeptide
OG0002257	AROS_08743			ARCE_12510
OG0002258	AROS_08744			ARCE_12511
OG0002259	AROS_08745	IPR000453, IPR020541	Chorismate synthase, Chorismate synthase, conserved site	ARCE_12512	IPR000453, IPR020541	Chorismate synthase, Chorismate synthase, conserved site
OG0002260	AROS_08746			ARCE_12513
OG0002261	AROS_08747	IPR002882	LPPG:FO 2-phospho-L-lactate transferase CofD/UPF0052	ARCE_12514	IPR002882	LPPG:FO 2-phospho-L-lactate transferase CofD/UPF0052
OG0002262	AROS_08748			ARCE_12515
OG0002263	AROS_08749	IPR008979	Galactose-binding domain-like	ARCE_12516	IPR008979	Galactose-binding domain-like
OG0002264	AROS_08750	IPR027417, IPR003439	P-loop containing nucleoside triphosphate hydrolase, ABC transporter-like	ARCE_12517	IPR003439, IPR027417	ABC transporter-like, P-loop containing nucleoside triphosphate hydrolase
OG0002265	AROS_08751	IPR003439, IPR003593, IPR032781, IPR027417, IPR017871	ABC transporter-like, AAA+ ATPase domain, ABC-transporter extension domain, P-loop containing nucleoside triphosphate hydrolase, ABC transporter, conserved site	ARCE_12518	IPR017871, IPR027417, IPR003593, IPR032781, IPR003439	ABC transporter, conserved site, P-loop containing nucleoside triphosphate hydrolase, AAA+ ATPase domain, ABC-transporter extension domain, ABC transporter-like
OG0002266	AROS_08752	IPR001241, IPR003594, IPR013758, IPR001154, IPR013759, IPR013506, IPR014721, IPR024946, IPR018522, IPR006171, IPR020568, IPR013760, IPR013757, IPR034157, IPR002205, IPR031660	DNA topoisomerase, type IIA, Histidine kinase-like ATPase, C-terminal domain, DNA topoisomerase, type IIA, subunit A/ C-terminal, alpha-beta, DNA topoisomerase II, eukaryotic-type, DNA topoisomerase, type IIA, central domain, DNA topoisomerase, type IIA, subunit B, domain 2, Ribosomal protein S5 domain 2-type fold, subgroup, Arginine repressor C-terminal-like domain, DNA topoisomerase, type IIA, conserved site, TOPRIM domain, Ribosomal protein S5 domain 2-type fold, DNA topoisomerase, type IIA-like domain, Type IIA DNA topoisomerase subunit A, alpha-helical domain, DNA topoisomerase 2, TOPRIM domain, DNA topoisomerase, type IIA, subunit A/C-terminal, C-terminal associated domain of TOPRIM	ARCE_12519	IPR003594, IPR024946, IPR002205, IPR001241, IPR020568, IPR013506, IPR013757, IPR006171, IPR014721, IPR018522, IPR013758, IPR013759, IPR013760, IPR001154, IPR034157, IPR031660	Histidine kinase-like ATPase, C-terminal domain, Arginine repressor C-terminal-like domain, DNA topoisomerase, type IIA, subunit A/C-terminal, DNA topoisomerase, type IIA, Ribosomal protein S5 domain 2-type fold, DNA topoisomerase, type IIA, subunit B, domain 2, Type IIA DNA topoisomerase subunit A, alpha-helical domain, TOPRIM domain, Ribosomal protein S5 domain 2-type fold, subgroup, DNA topoisomerase, type IIA, conserved site, DNA topoisomerase, type IIA, subunit A/ C-terminal, alpha-beta, DNA topoisomerase, type IIA, central domain, DNA topoisomerase, type IIA-like domain, DNA topoisomerase II, eukaryotic-type, DNA topoisomerase 2, TOPRIM domain, C-terminal associated domain of TOPRIM
OG0002267	AROS_08753			ARCE_12520
OG0002268	AROS_08754	IPR000868	Isochorismatase-like	ARCE_12521	IPR000868	Isochorismatase-like
OG0002269	AROS_08755			ARCE_12522
OG0002270	AROS_08756			ARCE_12523
OG0002271	AROS_08757	IPR001452, IPR004148, IPR027267	SH3 domain, BAR domain, Arfaptin homology (AH) domain/BAR domain	ARCE_12524	IPR001452, IPR004148, IPR027267	SH3 domain, BAR domain, Arfaptin homology (AH) domain/BAR domain
OG0002272	AROS_08758			ARCE_12525
OG0002273	AROS_08759	IPR019734, IPR011990, IPR001623, IPR013026, IPR018253	Tetratricopeptide repeat, Tetratricopeptide-like helical domain, DnaJ domain, Tetratricopeptide repeat-containing domain, DnaJ domain, conserved site	ARCE_12526	IPR019734, IPR001623, IPR011990, IPR018253, IPR013026	Tetratricopeptide repeat, DnaJ domain, Tetratricopeptide-like helical domain, DnaJ domain, conserved site, Tetratricopeptide repeat-containing domain
OG0002274	AROS_08760	IPR016092, IPR017870, IPR000361	FeS cluster insertion protein, FeS cluster insertion, C-terminal, conserved site, FeS cluster biogenesis	ARCE_12527	IPR000361, IPR016092, IPR017870	FeS cluster biogenesis, FeS cluster insertion protein, FeS cluster insertion, C-terminal, conserved site
OG0002275	AROS_08761	IPR004097	DHHA2 domain	ARCE_12528	IPR001667, IPR004097	DDH domain, DHHA2 domain
OG0002276	AROS_08762			ARCE_12529
OG0002277	AROS_08763			ARCE_12530
OG0002278	AROS_08767	IPR011701, IPR020846	Major facilitator superfamily, Major facilitator superfamily domain	ARCE_12532	IPR011701, IPR020846	Major facilitator superfamily, Major facilitator superfamily domain
OG0002279	AROS_08768	IPR005829, IPR020846, IPR003663, IPR005828	Sugar transporter, conserved site, Major facilitator superfamily domain, Sugar/inositol transporter, Major facilitator, sugar transporter-like	ARCE_12533	IPR020846, IPR003663, IPR005828, IPR005829	Major facilitator superfamily domain, Sugar/inositol transporter, Major facilitator, sugar transporter-like, Sugar transporter, conserved site
OG0002280	AROS_08769	IPR023753, IPR006076	FAD/NAD(P)-binding domain, FAD dependent oxidoreductase	ARCE_12534	IPR023753, IPR006076	FAD/NAD(P)-binding domain, FAD dependent oxidoreductase
OG0002281	AROS_08770			ARCE_12535
OG0002282	AROS_08771	IPR002893	Zinc finger, MYND-type	ARCE_12536	IPR002893	Zinc finger, MYND-type
OG0002283	AROS_08773	IPR001199, IPR015876, IPR009160, IPR018506, IPR005804, IPR001522	Cytochrome b5-like heme/steroid binding domain, Acyl-CoA desaturase, Acyl-CoA desaturase, haem/steroid binding domain-containing, Cytochrome b5, heme-binding site, Fatty acid desaturase domain, Fatty acid desaturase type 1, conserved site	ARCE_12537	IPR001199, IPR015876, IPR009160, IPR005804, IPR018506, IPR001522	Cytochrome b5-like heme/steroid binding domain, Acyl-CoA desaturase, Acyl-CoA desaturase, haem/steroid binding domain-containing, Fatty acid desaturase domain, Cytochrome b5, heme-binding site, Fatty acid desaturase type 1, conserved site
OG0002284	AROS_08774	IPR031313, IPR031567	SAPK-interacting protein 1, Pleckstrin-homology domain, Sin1, middle CRIM domain	ARCE_12538	IPR031567, IPR031313	Sin1, middle CRIM domain, SAPK-interacting protein 1, Pleckstrin-homology domain
OG0002285	AROS_08775	IPR015876, IPR001199, IPR018506, IPR009160, IPR001522, IPR005804	Acyl-CoA desaturase, Cytochrome b5-like heme/steroid binding domain, Cytochrome b5, heme-binding site, Acyl-CoA desaturase, haem/steroid binding domain-containing, Fatty acid desaturase type 1, conserved site, Fatty acid desaturase domain	ARCE_12539	IPR001199, IPR015876, IPR009160, IPR018506, IPR001522, IPR005804	Cytochrome b5-like heme/steroid binding domain, Acyl-CoA desaturase, Acyl-CoA desaturase, haem/steroid binding domain-containing, Cytochrome b5, heme-binding site, Fatty acid desaturase type 1, conserved site, Fatty acid desaturase domain
OG0002286	AROS_08776	IPR029063, IPR001525	S-adenosyl-L-methionine-dependent methyltransferase, C-5 cytosine methyltransferase	ARCE_12540	IPR029063, IPR001525	S-adenosyl-L-methionine-dependent methyltransferase, C-5 cytosine methyltransferase
OG0002287	AROS_08777	IPR012334, IPR000743, IPR006626, IPR011050	Pectin lyase fold, Glycoside hydrolase, family 28, Parallel beta-helix repeat, Pectin lyase fold/virulence factor	ARCE_12541	IPR012334, IPR000743, IPR011050, IPR006626	Pectin lyase fold, Glycoside hydrolase, family 28, Pectin lyase fold/virulence factor, Parallel beta-helix repeat
OG0002288	AROS_08778	IPR003819	TauD/TfdA-like domain	ARCE_12542	IPR003819	TauD/TfdA-like domain
OG0002289	AROS_08779	IPR020846, IPR011701	Major facilitator superfamily domain, Major facilitator superfamily	ARCE_12543	IPR020846, IPR011701	Major facilitator superfamily domain, Major facilitator superfamily
OG0002290	AROS_08780	IPR008914	Phosphatidylethanolamine-binding protein	ARCE_12544	IPR008914	Phosphatidylethanolamine-binding protein
OG0002291	AROS_08781	IPR013083, IPR000306, IPR011011, IPR017455	Zinc finger, RING/FYVE/PHD-type, FYVE zinc finger, Zinc finger, FYVE/PHD-type, Zinc finger, FYVE-related	ARCE_12545	IPR011011, IPR000306, IPR013083, IPR017455	Zinc finger, FYVE/PHD-type, FYVE zinc finger, Zinc finger, RING/FYVE/PHD-type, Zinc finger, FYVE-related
OG0002292	AROS_08782			ARCE_12546
OG0002293	AROS_08783	IPR019787, IPR019786, IPR011011, IPR013083, IPR001965	Zinc finger, PHD-finger, Zinc finger, PHD-type, conserved site, Zinc finger, FYVE/PHD-type, Zinc finger, RING/FYVE/PHD-type, Zinc finger, PHD-type	ARCE_12547	IPR013083, IPR019787, IPR019786, IPR011011, IPR001965	Zinc finger, RING/FYVE/PHD-type, Zinc finger, PHD-finger, Zinc finger, PHD-type, conserved site, Zinc finger, FYVE/PHD-type, Zinc finger, PHD-type
OG0002294	AROS_08785	IPR016039, IPR020615, IPR020616, IPR020617	Thiolase-like, Thiolase, acyl-enzyme intermediate active site, Thiolase, N-terminal, Thiolase, C-terminal	ARCE_12548	IPR016039, IPR020617, IPR020616, IPR020615	Thiolase-like, Thiolase, C-terminal, Thiolase, N-terminal, Thiolase, acyl-enzyme intermediate active site
OG0002295	AROS_08787	IPR029044, IPR001173	Nucleotide-diphospho-sugar transferases, Glycosyltransferase 2-like	ARCE_12549	IPR001173, IPR029044	Glycosyltransferase 2-like, Nucleotide-diphospho-sugar transferases
OG0002296	AROS_08788	IPR001810	F-box domain	ARCE_12550	IPR001810	F-box domain
OG0002297	AROS_08789	IPR027417, IPR005225, IPR001806	P-loop containing nucleoside triphosphate hydrolase, Small GTP-binding protein domain, Small GTPase superfamily	ARCE_12551	IPR027417, IPR001806, IPR005225	P-loop containing nucleoside triphosphate hydrolase, Small GTPase superfamily, Small GTP-binding protein domain
OG0002298	AROS_08790	IPR001781	Zinc finger, LIM-type	ARCE_12552	IPR001781, IPR032675, IPR001810	Zinc finger, LIM-type, Leucine-rich repeat domain, L domain-like, F-box domain
OG0002299	AROS_08797	IPR032675, IPR001810	Leucine-rich repeat domain, L domain-like, F-box domain	ARCE_12553	IPR032675, IPR001810	Leucine-rich repeat domain, L domain-like, F-box domain
OG0002300	AROS_08798	IPR032675, IPR001810	Leucine-rich repeat domain, L domain-like, F-box domain	ARCE_12555	IPR001810, IPR032675	F-box domain, Leucine-rich repeat domain, L domain-like
OG0002301	AROS_08799	IPR013635	Protein Ice2	ARCE_12556	IPR013635	Protein Ice2
OG0002302	AROS_08800	IPR003448	Molybdopterin biosynthesis MoaE	ARCE_12557	IPR003448	Molybdopterin biosynthesis MoaE
OG0002303	AROS_08801	IPR032675, IPR001810	Leucine-rich repeat domain, L domain-like, F-box domain	ARCE_12558	IPR001810, IPR032675	F-box domain, Leucine-rich repeat domain, L domain-like
OG0002304	AROS_08802	IPR001810, IPR032675	F-box domain, Leucine-rich repeat domain, L domain-like	ARCE_12559	IPR032675, IPR001810	Leucine-rich repeat domain, L domain-like, F-box domain
OG0002305	AROS_08803	IPR007342, IPR029056, IPR011611	Pseudouridine-5'-phosphate glycosidase, Ribokinase-like, Carbohydrate kinase PfkB	ARCE_12560	IPR007342, IPR011611, IPR029056	Pseudouridine-5'-phosphate glycosidase, Carbohydrate kinase PfkB, Ribokinase-like
OG0002306	AROS_08804	IPR014001, IPR001650, IPR006935, IPR027417	Helicase superfamily 1/2, ATP-binding domain, Helicase, C-terminal, Helicase/UvrB, N-terminal, P-loop containing nucleoside triphosphate hydrolase	ARCE_12561	IPR014001, IPR001650, IPR027417, IPR006935	Helicase superfamily 1/2, ATP-binding domain, Helicase, C-terminal, P-loop containing nucleoside triphosphate hydrolase, Helicase/UvrB, N-terminal
OG0002307	AROS_08805	IPR018108, IPR023395, IPR002067, IPR002113	Mitochondrial substrate/solute carrier, Mitochondrial carrier domain, Mitochondrial carrier protein, Adenine nucleotide translocator 1	ARCE_12562	IPR018108, IPR023395, IPR002067, IPR002113	Mitochondrial substrate/solute carrier, Mitochondrial carrier domain, Mitochondrial carrier protein, Adenine nucleotide translocator 1
OG0002308	AROS_08806	IPR023321, IPR003034, IPR004181, IPR013083	PINIT domain, SAP domain, Zinc finger, MIZ-type, Zinc finger, RING/FYVE/PHD-type	ARCE_12563	IPR013083, IPR004181, IPR003034, IPR023321	Zinc finger, RING/FYVE/PHD-type, Zinc finger, MIZ-type, SAP domain, PINIT domain
OG0002309	AROS_08807	IPR017986, IPR001680, IPR015943	WD40-repeat-containing domain, WD40 repeat, WD40/YVTN repeat-like-containing domain	ARCE_12564	IPR001680, IPR017986, IPR015943	WD40 repeat, WD40-repeat-containing domain, WD40/YVTN repeat-like-containing domain
OG0002310	AROS_08808	IPR001101	Plectin repeat	ARCE_12565	IPR001101	Plectin repeat
OG0002311	AROS_08809	IPR012580	NUC153	ARCE_12566	IPR012580	NUC153
OG0002312	AROS_08810	IPR007052, IPR008978	CS domain, HSP20-like chaperone	ARCE_12567	IPR008978, IPR007052	HSP20-like chaperone, CS domain
OG0002313	AROS_08811			ARCE_12568
OG0002314	AROS_08812	IPR001357	BRCT domain	ARCE_12569	IPR001357	BRCT domain
OG0002315	AROS_08813	IPR020568, IPR020574, IPR014721, IPR000754	Ribosomal protein S5 domain 2-type fold, Ribosomal protein S9, conserved site, Ribosomal protein S5 domain 2-type fold, subgroup, Ribosomal protein S9	ARCE_12570	IPR020568, IPR020574, IPR014721, IPR000754	Ribosomal protein S5 domain 2-type fold, Ribosomal protein S9, conserved site, Ribosomal protein S5 domain 2-type fold, subgroup, Ribosomal protein S9
OG0002316	AROS_08814	IPR023574, IPR013005, IPR002136	Ribosomal protein L4 domain, 50S ribosomal protein uL4, Ribosomal protein L4/L1e	ARCE_12571	IPR002136, IPR023574, IPR013005	Ribosomal protein L4/L1e, Ribosomal protein L4 domain, 50S ribosomal protein uL4
OG0002317	AROS_08816	IPR032675, IPR001810	Leucine-rich repeat domain, L domain-like, F-box domain	ARCE_12572	IPR032675, IPR001810	Leucine-rich repeat domain, L domain-like, F-box domain
OG0002318	AROS_08817	IPR001810, IPR032675	F-box domain, Leucine-rich repeat domain, L domain-like	ARCE_12573	IPR001810, IPR032675	F-box domain, Leucine-rich repeat domain, L domain-like
OG0002319	AROS_08819	IPR001810, IPR032675	F-box domain, Leucine-rich repeat domain, L domain-like	ARCE_12576	IPR001810, IPR032675	F-box domain, Leucine-rich repeat domain, L domain-like
OG0002320	AROS_08820	IPR001810, IPR032675	F-box domain, Leucine-rich repeat domain, L domain-like	ARCE_12577	IPR032675, IPR001810	Leucine-rich repeat domain, L domain-like, F-box domain
OG0002321	AROS_08821	IPR027417, IPR020588, IPR033925, IPR016467, IPR020587, IPR011941, IPR003593, IPR013632, IPR010995	P-loop containing nucleoside triphosphate hydrolase, DNA recombination and repair protein RecA-like, ATP-binding domain, Rad51/DMC1/RadA, DNA recombination and repair protein, RecA-like, DNA recombination and repair protein RecA, monomer-monomer interface, DNA recombination/repair protein Rad51, AAA+ ATPase domain, DNA recombination and repair protein Rad51-like, C-terminal, DNA repair Rad51/transcription factor NusA, alpha-helical	ARCE_12578	IPR013632, IPR011941, IPR020587, IPR003593, IPR010995, IPR016467, IPR033925, IPR027417, IPR020588	DNA recombination and repair protein Rad51-like, C-terminal, DNA recombination/repair protein Rad51, DNA recombination and repair protein RecA, monomer-monomer interface, AAA+ ATPase domain, DNA repair Rad51/transcription factor NusA, alpha-helical, DNA recombination and repair protein, RecA-like, Rad51/DMC1/RadA, P-loop containing nucleoside triphosphate hydrolase, DNA recombination and repair protein RecA-like, ATP-binding domain
OG0002322	AROS_08822	IPR016040, IPR029752, IPR029753, IPR006139, IPR006140	NAD(P)-binding domain, D-isomer specific 2-hydroxyacid dehydrogenase, NAD-binding domain conserved site 1, D-isomer specific 2-hydroxyacid dehydrogenase, NAD-binding domain conserved site, D-isomer specific 2-hydroxyacid dehydrogenase, catalytic domain, D-isomer specific 2-hydroxyacid dehydrogenase, NAD-binding domain	ARCE_12579	IPR016040, IPR006140, IPR029753, IPR006139, IPR029752	NAD(P)-binding domain, D-isomer specific 2-hydroxyacid dehydrogenase, NAD-binding domain, D-isomer specific 2-hydroxyacid dehydrogenase, NAD-binding domain conserved site, D-isomer specific 2-hydroxyacid dehydrogenase, catalytic domain, D-isomer specific 2-hydroxyacid dehydrogenase, NAD-binding domain conserved site 1
OG0002323	AROS_08823	IPR010139, IPR006062, IPR029062, IPR017926, IPR004651, IPR011060, IPR013785, IPR014640	Imidazole glycerol phosphate synthase, subunit H, Histidine biosynthesis, Class I glutamine amidotransferase-like, Glutamine amidotransferase, Histidine biosynthesis, HisF, Ribulose-phosphate binding barrel, Aldolase-type TIM barrel, Imidazole glycerol phosphate synthase HisHF	ARCE_12580	IPR010139, IPR004651, IPR006062, IPR011060, IPR014640, IPR029062, IPR013785, IPR017926	Imidazole glycerol phosphate synthase, subunit H, Histidine biosynthesis, HisF, Histidine biosynthesis, Ribulose-phosphate binding barrel, Imidazole glycerol phosphate synthase HisHF, Class I glutamine amidotransferase-like, Aldolase-type TIM barrel, Glutamine amidotransferase
OG0002324	AROS_08824	IPR013226	Pal1 cell morphology	ARCE_12581	IPR013226	Pal1 cell morphology
OG0002325	AROS_08825	IPR012171, IPR001199, IPR005804	Fatty acid desaturase, Cytochrome b5-like heme/steroid binding domain, Fatty acid desaturase domain	ARCE_12582	IPR005804, IPR001199, IPR012171	Fatty acid desaturase domain, Cytochrome b5-like heme/steroid binding domain, Fatty acid desaturase
OG0002326	AROS_08826	IPR001380, IPR018256	Ribosomal protein L13e, Ribosomal protein L13e, conserved site	ARCE_12583	IPR018256, IPR001380	Ribosomal protein L13e, conserved site, Ribosomal protein L13e
OG0002327	AROS_08827	IPR002629	Cobalamin-independent methionine synthase MetE, C-terminal/archaeal	ARCE_12584	IPR002629	Cobalamin-independent methionine synthase MetE, C-terminal/archaeal
OG0002328	AROS_08829			ARCE_12585
OG0002329	AROS_08832	IPR001680, IPR017986, IPR007582, IPR019775, IPR020472, IPR015943	WD40 repeat, WD40-repeat-containing domain, TFIID subunit TAF5, NTD2 domain, WD40 repeat, conserved site, G-protein beta WD-40 repeat, WD40/YVTN repeat-like-containing domain	ARCE_12586	IPR001680, IPR019775, IPR007582, IPR020472, IPR015943, IPR017986	WD40 repeat, WD40 repeat, conserved site, TFIID subunit TAF5, NTD2 domain, G-protein beta WD-40 repeat, WD40/YVTN repeat-like-containing domain, WD40-repeat-containing domain
OG0002330	AROS_08833	IPR003511	HORMA domain	ARCE_12587	IPR003511	HORMA domain
OG0002331	AROS_08834	IPR017927, IPR013112, IPR013121, IPR000778, IPR017938, IPR013130	Ferredoxin reductase-type FAD-binding domain, FAD-binding 8, Ferric reductase, NAD binding domain, Cytochrome b245, heavy chain, Riboflavin synthase-like beta-barrel, Ferric reductase transmembrane component-like domain	ARCE_12588	IPR013130, IPR017927, IPR017938, IPR013112, IPR000778, IPR013121	Ferric reductase transmembrane component-like domain, Ferredoxin reductase-type FAD-binding domain, Riboflavin synthase-like beta-barrel, FAD-binding 8, Cytochrome b245, heavy chain, Ferric reductase, NAD binding domain
OG0002332	AROS_08835	IPR000719, IPR011009, IPR008271, IPR017441	Protein kinase domain, Protein kinase-like domain, Serine/threonine-protein kinase, active site, Protein kinase, ATP binding site	ARCE_12589	IPR011009, IPR000719, IPR008271, IPR017441	Protein kinase-like domain, Protein kinase domain, Serine/threonine-protein kinase, active site, Protein kinase, ATP binding site
OG0002333	AROS_08836	IPR015943, IPR007187, IPR014908	WD40/YVTN repeat-like-containing domain, Nucleoporin, Nup133/Nup155-like, C-terminal, Nucleoporin, Nup133/Nup155-like, N-terminal	ARCE_12590	IPR014908, IPR007187, IPR015943	Nucleoporin, Nup133/Nup155-like, N-terminal, Nucleoporin, Nup133/Nup155-like, C-terminal, WD40/YVTN repeat-like-containing domain
OG0002334	AROS_08837			ARCE_12591	IPR011016, IPR013083	Zinc finger, RING-CH-type, Zinc finger, RING/FYVE/PHD-type
OG0002335	AROS_08838	IPR023395, IPR018108	Mitochondrial carrier domain, Mitochondrial substrate/solute carrier	ARCE_12592	IPR018108, IPR023395	Mitochondrial substrate/solute carrier, Mitochondrial carrier domain
OG0002336	AROS_08839	IPR012337, IPR013520	Ribonuclease H-like domain, Exonuclease, RNase T/DNA polymerase III	ARCE_12593	IPR013520, IPR012337	Exonuclease, RNase T/DNA polymerase III, Ribonuclease H-like domain
OG0002337	AROS_08840			ARCE_12594
OG0002338	AROS_08841	IPR013868	Tethering factor for nuclear proteasome Cut8/Sts1	ARCE_12595	IPR013868	Tethering factor for nuclear proteasome Cut8/Sts1
OG0002339	AROS_08842	IPR012419	Cas1p 10 TM acyl transferase domain	ARCE_12596	IPR022764, IPR012419	Peptidase S54, rhomboid domain, Cas1p 10 TM acyl transferase domain
OG0002340	AROS_08844	IPR020683, IPR002710	Ankyrin repeat-containing domain, Dilute domain	ARCE_12597	IPR020683, IPR002710	Ankyrin repeat-containing domain, Dilute domain
OG0002341	AROS_08845	IPR012459	Ribosomal RNA-processing protein 15	ARCE_12598	IPR012459	Ribosomal RNA-processing protein 15
OG0002342	AROS_08847	IPR014001, IPR027417, IPR011545, IPR011709, IPR007502, IPR001650, IPR002464	Helicase superfamily 1/2, ATP-binding domain, P-loop containing nucleoside triphosphate hydrolase, DEAD/DEAH box helicase domain, Domain of unknown function DUF1605, Helicase-associated domain, Helicase, C-terminal, DNA/RNA helicase, ATP-dependent, DEAH-box type, conserved site	ARCE_12599	IPR014001, IPR007502, IPR002464, IPR011709, IPR019349, IPR011545, IPR001650, IPR027417	Helicase superfamily 1/2, ATP-binding domain, Helicase-associated domain, DNA/RNA helicase, ATP-dependent, DEAH-box type, conserved site, Domain of unknown function DUF1605, Ribosomal protein S24/S35, mitochondrial, conserved domain, DEAD/DEAH box helicase domain, Helicase, C-terminal, P-loop containing nucleoside triphosphate hydrolase
OG0002343	AROS_08848	IPR008584	Protein of unknown function DUF866, eukaryotic	ARCE_12600	IPR008584	Protein of unknown function DUF866, eukaryotic
OG0002344	AROS_08849			ARCE_12601
OG0002345	AROS_08850	IPR000719, IPR017441, IPR008271, IPR011009	Protein kinase domain, Protein kinase, ATP binding site, Serine/threonine-protein kinase, active site, Protein kinase-like domain	ARCE_12602	IPR000719, IPR017441, IPR011009, IPR008271	Protein kinase domain, Protein kinase, ATP binding site, Protein kinase-like domain, Serine/threonine-protein kinase, active site
OG0002346	AROS_08851	IPR006594, IPR006595, IPR024964, IPR013144	LIS1 homology motif, CTLH, C-terminal LisH motif, CTLH/CRA C-terminal to LisH motif domain, CRA domain	ARCE_12603	IPR006594, IPR006595, IPR013144, IPR024964	LIS1 homology motif, CTLH, C-terminal LisH motif, CRA domain, CTLH/CRA C-terminal to LisH motif domain
OG0002347	AROS_08852	IPR003010	Carbon-nitrogen hydrolase	ARCE_12604	IPR003010	Carbon-nitrogen hydrolase
OG0002348	AROS_08854	IPR027417, IPR016491, IPR030379	P-loop containing nucleoside triphosphate hydrolase, Septin, Septin-type guanine nucleotide-binding (G) domain	ARCE_12605	IPR030379, IPR016491, IPR027417	Septin-type guanine nucleotide-binding (G) domain, Septin, P-loop containing nucleoside triphosphate hydrolase
OG0002349	AROS_08855	IPR011989, IPR013598, IPR016024	Armadillo-like helical, Exportin-1/Importin-beta-like, Armadillo-type fold	ARCE_12606	IPR016024, IPR011989, IPR013598	Armadillo-type fold, Armadillo-like helical, Exportin-1/Importin-beta-like
OG0002350	AROS_08856	IPR005811, IPR016040, IPR005810, IPR003781, IPR016102, IPR017440, IPR033847	ATP-citrate lyase/succinyl-CoA ligase, NAD(P)-binding domain, Succinyl-CoA ligase, alpha subunit, CoA-binding, Succinyl-CoA synthetase-like, ATP-citrate lyase/succinyl-CoA ligase, active site, ATP-citrate lyase/succinyl-CoA ligase, conserved site	ARCE_12607	IPR005810, IPR017440, IPR016102, IPR000582, IPR005811, IPR003781, IPR016040, IPR033847, IPR014352	Succinyl-CoA ligase, alpha subunit, ATP-citrate lyase/succinyl-CoA ligase, active site, Succinyl-CoA synthetase-like, Acyl-CoA-binding protein, ACBP, ATP-citrate lyase/succinyl-CoA ligase, CoA-binding, NAD(P)-binding domain, ATP-citrate lyase/succinyl-CoA ligase, conserved site, FERM/acyl-CoA-binding protein, 3-helical bundle
OG0002351	AROS_08858	IPR023803, IPR000307	Ribosomal protein S16 domain, Ribosomal protein S16	ARCE_12608	IPR000307, IPR023803	Ribosomal protein S16, Ribosomal protein S16 domain
OG0002352	AROS_08859	IPR033871, IPR010920, IPR001163	Sm-like protein LSm5, LSM domain, LSM domain, eukaryotic/archaea-type	ARCE_12609	IPR033871, IPR010920, IPR001163	Sm-like protein LSm5, LSM domain, LSM domain, eukaryotic/archaea-type
OG0002353	AROS_08860	IPR015795, IPR015793, IPR011037, IPR015813, IPR001697, IPR018209	Pyruvate kinase, C-terminal, Pyruvate kinase, barrel, Pyruvate kinase-like, insert domain, Pyruvate/Phosphoenolpyruvate kinase-like domain, Pyruvate kinase, Pyruvate kinase, active site	ARCE_12610	IPR015795, IPR018209, IPR011037, IPR001697, IPR015813, IPR015793	Pyruvate kinase, C-terminal, Pyruvate kinase, active site, Pyruvate kinase-like, insert domain, Pyruvate kinase, Pyruvate/Phosphoenolpyruvate kinase-like domain, Pyruvate kinase, barrel
OG0002354	AROS_08861	IPR007577, IPR029044	Glycosyltransferase, DXD sugar-binding motif, Nucleotide-diphospho-sugar transferases	ARCE_12611	IPR029044, IPR007577	Nucleotide-diphospho-sugar transferases, Glycosyltransferase, DXD sugar-binding motif
OG0002355	AROS_08862	IPR011060, IPR000056, IPR013785, IPR026019	Ribulose-phosphate binding barrel, Ribulose-phosphate 3-epimerase-like, Aldolase-type TIM barrel, Ribulose-phosphate 3-epimerase	ARCE_12612	IPR000056, IPR011060, IPR026019, IPR013785	Ribulose-phosphate 3-epimerase-like, Ribulose-phosphate binding barrel, Ribulose-phosphate 3-epimerase, Aldolase-type TIM barrel
OG0002356	AROS_08863			ARCE_12613
OG0002357	AROS_08864			ARCE_12614
OG0002358	AROS_08865	IPR001349	Cytochrome c oxidase, subunit VIa	ARCE_12615	IPR001349	Cytochrome c oxidase, subunit VIa
OG0002359	AROS_08866	IPR016024, IPR011989, IPR016642, IPR002015	Armadillo-type fold, Armadillo-like helical, 26S proteasome regulatory complex, non-ATPase subcomplex, Rpn2/Psmd1 subunit, Proteasome/cyclosome repeat	ARCE_12616	IPR011989, IPR006139, IPR016024, IPR002015, IPR006140, IPR016040	Armadillo-like helical, D-isomer specific 2-hydroxyacid dehydrogenase, catalytic domain, Armadillo-type fold, Proteasome/cyclosome repeat, D-isomer specific 2-hydroxyacid dehydrogenase, NAD-binding domain, NAD(P)-binding domain
OG0002360	AROS_08868	IPR024931, IPR000225, IPR032413, IPR011989, IPR002652, IPR016024	Importin subunit alpha, Armadillo, Atypical Arm repeat, Armadillo-like helical, Importin-alpha, importin-beta-binding domain, Armadillo-type fold	ARCE_12617	IPR002652, IPR000225, IPR024931, IPR032413, IPR016024, IPR011989	Importin-alpha, importin-beta-binding domain, Armadillo, Importin subunit alpha, Atypical Arm repeat, Armadillo-type fold, Armadillo-like helical
OG0002361	AROS_08869	IPR015350, IPR015351, IPR008967	Beta-trefoil DNA-binding domain, LAG1, DNA binding, p53-like transcription factor, DNA-binding	ARCE_12618	IPR015350	Beta-trefoil DNA-binding domain
OG0002362	AROS_08871	IPR033138, IPR008972, IPR002355, IPR011706, IPR001117, IPR011707	Multicopper oxidases, conserved site, Cupredoxin, Multicopper oxidase, copper-binding site, Multicopper oxidase, type 2, Multicopper oxidase, type 1, Multicopper oxidase, type 3	ARCE_12619	IPR002355, IPR008972, IPR011706, IPR033138, IPR011707, IPR001117	Multicopper oxidase, copper-binding site, Cupredoxin, Multicopper oxidase, type 2, Multicopper oxidases, conserved site, Multicopper oxidase, type 3, Multicopper oxidase, type 1
OG0002363	AROS_08872	IPR025256	Domain of unknown function DUF4203	ARCE_12620	IPR025256	Domain of unknown function DUF4203
OG0002364	AROS_08873	IPR027417, IPR014014, IPR001650, IPR011545, IPR014001	P-loop containing nucleoside triphosphate hydrolase, RNA helicase, DEAD-box type, Q motif, Helicase, C-terminal, DEAD/DEAH box helicase domain, Helicase superfamily 1/2, ATP-binding domain	ARCE_12621	IPR014014, IPR001650, IPR014001, IPR027417, IPR011545	RNA helicase, DEAD-box type, Q motif, Helicase, C-terminal, Helicase superfamily 1/2, ATP-binding domain, P-loop containing nucleoside triphosphate hydrolase, DEAD/DEAH box helicase domain
OG0002365	AROS_08874	IPR003663, IPR020846, IPR005828, IPR005829	Sugar/inositol transporter, Major facilitator superfamily domain, Major facilitator, sugar transporter-like, Sugar transporter, conserved site	ARCE_12622	IPR003663, IPR020846, IPR005829, IPR005828	Sugar/inositol transporter, Major facilitator superfamily domain, Sugar transporter, conserved site, Major facilitator, sugar transporter-like
OG0002366	AROS_08876	IPR002885, IPR011990	Pentatricopeptide repeat, Tetratricopeptide-like helical domain	ARCE_12623	IPR011990, IPR002885	Tetratricopeptide-like helical domain, Pentatricopeptide repeat
OG0002367	AROS_08877	IPR020892, IPR003613, IPR029000, IPR002130, IPR013083	Cyclophilin-type peptidyl-prolyl cis-trans isomerase, conserved site, U box domain, Cyclophilin-like domain, Cyclophilin-type peptidyl-prolyl cis-trans isomerase domain, Zinc finger, RING/FYVE/PHD-type	ARCE_12624	IPR013083, IPR029000, IPR020892, IPR002130, IPR003613	Zinc finger, RING/FYVE/PHD-type, Cyclophilin-like domain, Cyclophilin-type peptidyl-prolyl cis-trans isomerase, conserved site, Cyclophilin-type peptidyl-prolyl cis-trans isomerase domain, U box domain
OG0002368	AROS_08878	IPR005024	Snf7 family	ARCE_12625	IPR005024	Snf7 family
OG0002369	AROS_08879	IPR001932, IPR000222	PPM-type phosphatase domain, PPM-type phosphatase, divalent cation binding	ARCE_12626	IPR001932, IPR000222	PPM-type phosphatase domain, PPM-type phosphatase, divalent cation binding
OG0002370	AROS_08880	IPR029055, IPR000101	Nucleophile aminohydrolases, N-terminal, Gamma-glutamyltranspeptidase	ARCE_12627	IPR029055, IPR000101	Nucleophile aminohydrolases, N-terminal, Gamma-glutamyltranspeptidase
OG0002371	AROS_08881	IPR002777	Prefoldin beta-like	ARCE_12628	IPR002777	Prefoldin beta-like
OG0002372	AROS_08882	IPR012340, IPR000266	Nucleic acid-binding, OB-fold, Ribosomal protein S17/S11	ARCE_12629	IPR000266, IPR012340	Ribosomal protein S17/S11, Nucleic acid-binding, OB-fold
OG0002373	AROS_08883	IPR020846, IPR011701	Major facilitator superfamily domain, Major facilitator superfamily	ARCE_12630	IPR011701, IPR020846	Major facilitator superfamily, Major facilitator superfamily domain
OG0002374	AROS_08884	IPR011701, IPR020846	Major facilitator superfamily, Major facilitator superfamily domain	ARCE_12631	IPR020846, IPR011701	Major facilitator superfamily domain, Major facilitator superfamily
OG0002375	AROS_08885	IPR001680, IPR015943	WD40 repeat, WD40/YVTN repeat-like-containing domain	ARCE_12632	IPR001680, IPR015943	WD40 repeat, WD40/YVTN repeat-like-containing domain
OG0002376	AROS_08886	IPR027417, IPR003959, IPR003593, IPR003960, IPR011546, IPR005936, IPR000642	P-loop containing nucleoside triphosphate hydrolase, ATPase, AAA-type, core, AAA+ ATPase domain, ATPase, AAA-type, conserved site, Peptidase M41, FtsH extracellular, Peptidase, FtsH, Peptidase M41	ARCE_12633	IPR005936, IPR003960, IPR003593, IPR027417, IPR003959, IPR000642, IPR011546	Peptidase, FtsH, ATPase, AAA-type, conserved site, AAA+ ATPase domain, P-loop containing nucleoside triphosphate hydrolase, ATPase, AAA-type, core, Peptidase M41, Peptidase M41, FtsH extracellular
OG0002377	AROS_08887	IPR002669	Urease accessory protein UreD	ARCE_12634	IPR002669	Urease accessory protein UreD
OG0002378	AROS_08888			ARCE_12635
OG0002379	AROS_08889	IPR005155, IPR002478, IPR015947	Ribosome biogenesis factor NIP7-like, PUA domain, PUA-like domain	ARCE_12636	IPR005155, IPR016686, IPR002478, IPR015947	Ribosome biogenesis factor NIP7-like, Ribosome biogenesis factor, NIP7, PUA domain, PUA-like domain
OG0002380	AROS_08890	IPR013633, IPR003107, IPR011990	siRNA-mediated silencing protein NRDE-2, HAT (Half-A-TPR) repeat, Tetratricopeptide-like helical domain	ARCE_12637	IPR013633, IPR003107, IPR011990	siRNA-mediated silencing protein NRDE-2, HAT (Half-A-TPR) repeat, Tetratricopeptide-like helical domain
OG0002381	AROS_08891	IPR003010, IPR000132	Carbon-nitrogen hydrolase, Nitrilase/cyanide hydratase, conserved site	ARCE_12638	IPR003010, IPR000132	Carbon-nitrogen hydrolase, Nitrilase/cyanide hydratase, conserved site
OG0002382	AROS_08892	IPR011990, IPR013244	Tetratricopeptide-like helical domain, Sec39 domain	ARCE_12639	IPR013244, IPR011990	Sec39 domain, Tetratricopeptide-like helical domain
OG0002383	AROS_08893	IPR024764, IPR024761, IPR015943	Transcription factor IIIC, putative zinc-finger, Transcription factor IIIC, 90kDa subunit, N-terminal, WD40/YVTN repeat-like-containing domain	ARCE_12641	IPR015943, IPR024761, IPR024764	WD40/YVTN repeat-like-containing domain, Transcription factor IIIC, 90kDa subunit, N-terminal, Transcription factor IIIC, putative zinc-finger
OG0002384	AROS_08894	IPR005579	Cgr1-like	ARCE_12642	IPR005579	Cgr1-like
OG0002385	AROS_08895	IPR013083, IPR000547, IPR019453, IPR007810, IPR011990	Zinc finger, RING/FYVE/PHD-type, Clathrin, heavy chain/VPS, 7-fold repeat, Vacuolar sorting protein 39/Transforming growth factor beta receptor-associated domain 2, Pep3/Vps18/deep orange, Tetratricopeptide-like helical domain	ARCE_12643	IPR011990, IPR013083, IPR007810, IPR000547, IPR019453	Tetratricopeptide-like helical domain, Zinc finger, RING/FYVE/PHD-type, Pep3/Vps18/deep orange, Clathrin, heavy chain/VPS, 7-fold repeat, Vacuolar sorting protein 39/Transforming growth factor beta receptor-associated domain 2
OG0002386	AROS_08896	IPR029033, IPR013078	Histidine phosphatase superfamily, Histidine phosphatase superfamily, clade-1	ARCE_12644	IPR029033, IPR013078	Histidine phosphatase superfamily, Histidine phosphatase superfamily, clade-1
OG0002387	AROS_08897			ARCE_12645
OG0002388	AROS_08898	IPR018108, IPR023395	Mitochondrial substrate/solute carrier, Mitochondrial carrier domain	ARCE_12646	IPR018108, IPR023395	Mitochondrial substrate/solute carrier, Mitochondrial carrier domain
OG0002389	AROS_08899	IPR007248	Mpv17/PMP22	ARCE_12647	IPR007248	Mpv17/PMP22
OG0002390	AROS_08900	IPR013783, IPR024420	Immunoglobulin-like fold, TRAPP III complex, Trs85	ARCE_12648	IPR001202, IPR024420	WW domain, TRAPP III complex, Trs85
OG0002391	AROS_08902			ARCE_12649
OG0002392	AROS_08903	IPR001138	Zn(2)-C6 fungal-type DNA-binding domain	ARCE_12650	IPR001138	Zn(2)-C6 fungal-type DNA-binding domain
OG0002393	AROS_08904	IPR004043	LCCL domain	ARCE_12651	IPR004043	LCCL domain
OG0002394	AROS_08906			ARCE_12652	IPR012674	Calycin
OG0002395	AROS_08907	IPR009617	Seipin family	ARCE_12653	IPR009617	Seipin family
OG0002396	AROS_08908	IPR002347, IPR016040, IPR020904	Short-chain dehydrogenase/reductase SDR, NAD(P)-binding domain, Short-chain dehydrogenase/reductase, conserved site	ARCE_12654	IPR002347, IPR020904, IPR016040	Short-chain dehydrogenase/reductase SDR, Short-chain dehydrogenase/reductase, conserved site, NAD(P)-binding domain
OG0002397	AROS_08909	IPR006993, IPR012336	SH3-binding, glutamic acid-rich protein, Thioredoxin-like fold	ARCE_12655	IPR012336, IPR006993	Thioredoxin-like fold, SH3-binding, glutamic acid-rich protein
OG0002398	AROS_08910	IPR023485, IPR017867	Phosphotyrosine protein phosphatase I superfamily, Protein-tyrosine phosphatase, low molecular weight	ARCE_12656	IPR017867, IPR023485	Protein-tyrosine phosphatase, low molecular weight, Phosphotyrosine protein phosphatase I superfamily
OG0002399	AROS_08911	IPR018617	Ima1, N-terminal domain	ARCE_12657	IPR018617	Ima1, N-terminal domain
OG0002400	AROS_08912	IPR019188	Small nuclear RNA activating complex (SNAPc), subunit SNAP43	ARCE_12658	IPR019188	Small nuclear RNA activating complex (SNAPc), subunit SNAP43
OG0002401	AROS_08913	IPR000757, IPR013320, IPR005629	Glycoside hydrolase family 16, Concanavalin A-like lectin/glucanase domain, Beta-glucan synthesis-associated, SKN1	ARCE_12659	IPR000757, IPR005629, IPR013320	Glycoside hydrolase family 16, Beta-glucan synthesis-associated, SKN1, Concanavalin A-like lectin/glucanase domain
OG0002402	AROS_08914	IPR016135, IPR000608	Ubiquitin-conjugating enzyme/RWD-like, Ubiquitin-conjugating enzyme E2	ARCE_12660	IPR000608, IPR016135	Ubiquitin-conjugating enzyme E2, Ubiquitin-conjugating enzyme/RWD-like
OG0002403	AROS_08915	IPR011042, IPR001810	Six-bladed beta-propeller, TolB-like, F-box domain	ARCE_12661	IPR001810, IPR011042	F-box domain, Six-bladed beta-propeller, TolB-like
OG0002404	AROS_08916	IPR006855	Vertebrate-like NAGS Gcn5-related N-acetyltransferase (GNAT) domain	ARCE_12662	IPR006855	Vertebrate-like NAGS Gcn5-related N-acetyltransferase (GNAT) domain
OG0002405	AROS_08917			ARCE_12663
OG0002406	AROS_08919	IPR000782	FAS1 domain	ARCE_12664	IPR000782, IPR018108, IPR023395	FAS1 domain, Mitochondrial substrate/solute carrier, Mitochondrial carrier domain
OG0002407	AROS_08920	IPR022033, IPR015943, IPR017986	RAVE complex protein Rav1 C-terminal, WD40/YVTN repeat-like-containing domain, WD40-repeat-containing domain	ARCE_12665	IPR022033, IPR015943, IPR017986	RAVE complex protein Rav1 C-terminal, WD40/YVTN repeat-like-containing domain, WD40-repeat-containing domain
OG0002408	AROS_08921	IPR018203, IPR023753, IPR000806	GDP dissociation inhibitor, FAD/NAD(P)-binding domain, Rab GDI protein	ARCE_12666	IPR018203, IPR023753, IPR000806	GDP dissociation inhibitor, FAD/NAD(P)-binding domain, Rab GDI protein
OG0002409	AROS_08922			ARCE_12667
OG0002410	AROS_08923	IPR016162, IPR015590, IPR016161	Aldehyde dehydrogenase N-terminal domain, Aldehyde dehydrogenase domain, Aldehyde/histidinol dehydrogenase	ARCE_12668	IPR015590, IPR016162, IPR016161	Aldehyde dehydrogenase domain, Aldehyde dehydrogenase N-terminal domain, Aldehyde/histidinol dehydrogenase
OG0002411	AROS_08924	IPR010061, IPR015590, IPR016161, IPR016160, IPR016162	Methylmalonate-semialdehyde dehydrogenase, Aldehyde dehydrogenase domain, Aldehyde/histidinol dehydrogenase, Aldehyde dehydrogenase, cysteine active site, Aldehyde dehydrogenase N-terminal domain	ARCE_12669	IPR016161, IPR016160, IPR016162, IPR015590, IPR010061	Aldehyde/histidinol dehydrogenase, Aldehyde dehydrogenase, cysteine active site, Aldehyde dehydrogenase N-terminal domain, Aldehyde dehydrogenase domain, Methylmalonate-semialdehyde dehydrogenase
OG0002412	AROS_08925			ARCE_12670
OG0002413	AROS_08926	IPR008929, IPR012480	Chondroitin AC/alginate lyase, Heparinase II/III-like	ARCE_12671	IPR008929	Chondroitin AC/alginate lyase
OG0002414	AROS_08927	IPR020617, IPR020616, IPR016039, IPR002155, IPR020615	Thiolase, C-terminal, Thiolase, N-terminal, Thiolase-like, Thiolase, Thiolase, acyl-enzyme intermediate active site	ARCE_12672	IPR020617, IPR016039, IPR002155, IPR020616, IPR020615	Thiolase, C-terminal, Thiolase-like, Thiolase, Thiolase, N-terminal, Thiolase, acyl-enzyme intermediate active site
OG0002415	AROS_08928	IPR032466, IPR001130	Metal-dependent hydrolase, TatD family	ARCE_12673	IPR001130, IPR032466	TatD family, Metal-dependent hydrolase
OG0002416	AROS_08930	IPR001752, IPR027417	Kinesin motor domain, P-loop containing nucleoside triphosphate hydrolase	ARCE_12674	IPR001752, IPR027417	Kinesin motor domain, P-loop containing nucleoside triphosphate hydrolase
OG0002417	AROS_08931	IPR001650, IPR013083, IPR027417, IPR014001, IPR000330, IPR016197	Helicase, C-terminal, Zinc finger, RING/FYVE/PHD-type, P-loop containing nucleoside triphosphate hydrolase, Helicase superfamily 1/2, ATP-binding domain, SNF2-related, N-terminal domain, Chromo domain-like	ARCE_12675	IPR014001, IPR000330, IPR013083, IPR016197, IPR027417, IPR001650	Helicase superfamily 1/2, ATP-binding domain, SNF2-related, N-terminal domain, Zinc finger, RING/FYVE/PHD-type, Chromo domain-like, P-loop containing nucleoside triphosphate hydrolase, Helicase, C-terminal
OG0002418	AROS_08932	IPR014720, IPR000999	Double-stranded RNA-binding domain, Ribonuclease III domain	ARCE_12676	IPR014720, IPR000999	Double-stranded RNA-binding domain, Ribonuclease III domain
OG0002419	AROS_08933	IPR001650, IPR017907, IPR000330, IPR014001, IPR013083, IPR027417	Helicase, C-terminal, Zinc finger, RING-type, conserved site, SNF2-related, N-terminal domain, Helicase superfamily 1/2, ATP-binding domain, Zinc finger, RING/FYVE/PHD-type, P-loop containing nucleoside triphosphate hydrolase	ARCE_12677	IPR001650, IPR000330, IPR013083, IPR014001, IPR027417, IPR017907	Helicase, C-terminal, SNF2-related, N-terminal domain, Zinc finger, RING/FYVE/PHD-type, Helicase superfamily 1/2, ATP-binding domain, P-loop containing nucleoside triphosphate hydrolase, Zinc finger, RING-type, conserved site
OG0002420	AROS_08934	IPR010619, IPR024528	Putative threonine/serine exporter, Threonine/Serine exporter, ThrE	ARCE_12678	IPR010619, IPR024528	Putative threonine/serine exporter, Threonine/Serine exporter, ThrE
OG0002421	AROS_08935	IPR001138, IPR007219	Zn(2)-C6 fungal-type DNA-binding domain, Transcription factor domain, fungi	ARCE_12679	IPR001138, IPR007219	Zn(2)-C6 fungal-type DNA-binding domain, Transcription factor domain, fungi
OG0002422	AROS_08936	IPR004345	TB2/DP1/HVA22-related protein	ARCE_12680	IPR004345	TB2/DP1/HVA22-related protein
OG0002423	AROS_08937	IPR028258, IPR019160	Exocyst complex component Sec3, PIP2-binding N-terminal domain, Exocyst complex component Sec3, C-terminal	ARCE_12681	IPR019160, IPR028258	Exocyst complex component Sec3, C-terminal, Exocyst complex component Sec3, PIP2-binding N-terminal domain
OG0002424	AROS_08938	IPR009057, IPR001356	Homeobox domain-like, Homeobox domain	ARCE_12682	IPR001356, IPR009057	Homeobox domain, Homeobox domain-like
OG0002425	AROS_08939	IPR029044, IPR025993	Nucleotide-diphospho-sugar transferases, Ceramide glucosyltransferase	ARCE_12683	IPR025993, IPR029044	Ceramide glucosyltransferase, Nucleotide-diphospho-sugar transferases
OG0002426	AROS_08940			ARCE_12684
OG0002427	AROS_08941	IPR007191	Sec8 exocyst complex component specific domain	ARCE_12685	IPR007191	Sec8 exocyst complex component specific domain
OG0002428	AROS_08942	IPR029058, IPR019363	Alpha/Beta hydrolase fold, Lipid droplet-associated hydrolase	ARCE_12686	IPR029058, IPR019363	Alpha/Beta hydrolase fold, Lipid droplet-associated hydrolase
OG0002429	AROS_08943			ARCE_12687
OG0002430	AROS_08944	IPR029058, IPR014186, IPR000801	Alpha/Beta hydrolase fold, S-formylglutathione hydrolase, Putative esterase	ARCE_12688	IPR029058, IPR014186, IPR000801	Alpha/Beta hydrolase fold, S-formylglutathione hydrolase, Putative esterase
OG0002431	AROS_08945	IPR000719, IPR000253, IPR017441, IPR011009, IPR008984	Protein kinase domain, Forkhead-associated (FHA) domain, Protein kinase, ATP binding site, Protein kinase-like domain, SMAD/FHA domain	ARCE_12689	IPR000253, IPR011009, IPR008984, IPR000719, IPR017441	Forkhead-associated (FHA) domain, Protein kinase-like domain, SMAD/FHA domain, Protein kinase domain, Protein kinase, ATP binding site
OG0002432	AROS_08946	IPR029058, IPR030378, IPR012908, IPR023179, IPR027417, IPR006073	Alpha/Beta hydrolase fold, Circularly permuted (CP)-type guanine nucleotide-binding (G) domain, GPI inositol-deacylase PGAP1-like, GTP-binding protein, orthogonal bundle domain, P-loop containing nucleoside triphosphate hydrolase, GTP binding domain	ARCE_12690	IPR029058, IPR023179, IPR027417, IPR030378, IPR012908, IPR006073	Alpha/Beta hydrolase fold, GTP-binding protein, orthogonal bundle domain, P-loop containing nucleoside triphosphate hydrolase, Circularly permuted (CP)-type guanine nucleotide-binding (G) domain, GPI inositol-deacylase PGAP1-like, GTP binding domain
OG0002433	AROS_08947			ARCE_12691
OG0002434	AROS_08948	IPR011701, IPR020846	Major facilitator superfamily, Major facilitator superfamily domain	ARCE_12692	IPR020846, IPR011701	Major facilitator superfamily domain, Major facilitator superfamily
OG0002435	AROS_08949	IPR007052, IPR031781, IPR008978, IPR000690, IPR003604	CS domain, SF3A2 domain, HSP20-like chaperone, Matrin/U1-C, C2H2-type zinc finger, Matrin/U1-C-like, C2H2-type zinc finger	ARCE_12693	IPR003604, IPR000690, IPR008978, IPR007052, IPR031781	Matrin/U1-C-like, C2H2-type zinc finger, Matrin/U1-C, C2H2-type zinc finger, HSP20-like chaperone, CS domain, SF3A2 domain
OG0002436	AROS_08952	IPR021133, IPR011989, IPR016024	HEAT, type 2, Armadillo-like helical, Armadillo-type fold	ARCE_12695	IPR011989, IPR021133, IPR016024	Armadillo-like helical, HEAT, type 2, Armadillo-type fold
OG0002437	AROS_08953	IPR008183, IPR014718, IPR025532, IPR011013	Aldose 1-/Glucose-6-phosphate 1-epimerase, Glycoside hydrolase-type carbohydrate-binding, Glucose-6-phosphate 1-epimerase, Galactose mutarotase-like domain	ARCE_12696	IPR025532, IPR008183, IPR011013, IPR014718	Glucose-6-phosphate 1-epimerase, Aldose 1-/Glucose-6-phosphate 1-epimerase, Galactose mutarotase-like domain, Glycoside hydrolase-type carbohydrate-binding
OG0002438	AROS_08954	IPR014001, IPR007502, IPR004640, IPR011545, IPR001650, IPR001623, IPR009073, IPR027417	Helicase superfamily 1/2, ATP-binding domain, Helicase-associated domain, Co-chaperone Hsc20, DEAD/DEAH box helicase domain, Helicase, C-terminal, DnaJ domain, Co-chaperone HscB, C-terminal oligomerisation domain, P-loop containing nucleoside triphosphate hydrolase	ARCE_12697	IPR009073, IPR027417, IPR007502, IPR014001, IPR001623, IPR001650, IPR004640	Co-chaperone HscB, C-terminal oligomerisation domain, P-loop containing nucleoside triphosphate hydrolase, Helicase-associated domain, Helicase superfamily 1/2, ATP-binding domain, DnaJ domain, Helicase, C-terminal, Co-chaperone Hsc20
OG0002439	AROS_08955	IPR031926	Transmembrane protein 135, N-terminal domain	ARCE_12698
OG0002440	AROS_08956			ARCE_12699	IPR010482	Peroxin domain
OG0002441	AROS_08957	IPR015943, IPR001680, IPR017986, IPR019775	WD40/YVTN repeat-like-containing domain, WD40 repeat, WD40-repeat-containing domain, WD40 repeat, conserved site	ARCE_12700	IPR019775, IPR001680, IPR015943, IPR017986	WD40 repeat, conserved site, WD40 repeat, WD40/YVTN repeat-like-containing domain, WD40-repeat-containing domain
OG0002442	AROS_08958	IPR006822, IPR011990	Coatomer, epsilon subunit, Tetratricopeptide-like helical domain	ARCE_12701	IPR006822, IPR011990	Coatomer, epsilon subunit, Tetratricopeptide-like helical domain
OG0002443	AROS_08959	IPR011989, IPR013041, IPR002553, IPR008152, IPR009028, IPR003164, IPR017104, IPR016024	Armadillo-like helical, Coatomer/clathrin adaptor appendage, Ig-like subdomain, Clathrin/coatomer adaptor, adaptin-like, N-terminal, Clathrin adaptor, alpha/beta/gamma-adaptin, appendage, Ig-like subdomain, Coatomer/calthrin adaptor appendage, C-terminal subdomain, Clathrin adaptor, alpha-adaptin, appendage, C-terminal subdomain, Adaptor protein complex AP-2, alpha subunit, Armadillo-type fold	ARCE_12702	IPR013041, IPR009028, IPR011989, IPR008152, IPR002553, IPR003164, IPR016024, IPR017104	Coatomer/clathrin adaptor appendage, Ig-like subdomain, Coatomer/calthrin adaptor appendage, C-terminal subdomain, Armadillo-like helical, Clathrin adaptor, alpha/beta/gamma-adaptin, appendage, Ig-like subdomain, Clathrin/coatomer adaptor, adaptin-like, N-terminal, Clathrin adaptor, alpha-adaptin, appendage, C-terminal subdomain, Armadillo-type fold, Adaptor protein complex AP-2, alpha subunit
OG0002444	AROS_08960	IPR001936, IPR000008, IPR008936, IPR011993	Ras GTPase-activating protein, C2 domain, Rho GTPase activation protein, PH domain-like	ARCE_12703	IPR000008, IPR001936, IPR011993, IPR008936	C2 domain, Ras GTPase-activating protein, PH domain-like, Rho GTPase activation protein
OG0002445	AROS_08961	IPR002076, IPR030457	ELO family, ELO family, conserved site	ARCE_12704	IPR002076, IPR030457	ELO family, ELO family, conserved site
OG0002446	AROS_08962			ARCE_12705
OG0002447	AROS_08963	IPR031642, IPR031645, IPR015412, IPR031646, IPR026854, IPR009543	VPS13, repeated coiled region, Vacuolar protein sorting-associated protein 13, C-terminal, Autophagy-related, C-terminal, Vacuolar protein sorting-associated protein 13, second N-terminal domain, Vacuolar protein sorting-associated protein 13, N-terminal domain, Vacuolar protein sorting-associated protein 13, SHR-binding domain	ARCE_12706	IPR015412, IPR031645, IPR026854, IPR009543, IPR031646, IPR031642	Autophagy-related, C-terminal, Vacuolar protein sorting-associated protein 13, C-terminal, Vacuolar protein sorting-associated protein 13, N-terminal domain, Vacuolar protein sorting-associated protein 13, SHR-binding domain, Vacuolar protein sorting-associated protein 13, second N-terminal domain, VPS13, repeated coiled region
OG0002448	AROS_17744	IPR011991	Winged helix-turn-helix DNA-binding domain	ARCE_02314	IPR009057, IPR012337, IPR011991	Homeobox domain-like, Ribonuclease H-like domain, Winged helix-turn-helix DNA-binding domain
OG0002449	AROS_08964	IPR001194	DENN domain	ARCE_12707	IPR001194	DENN domain
OG0002450	AROS_08965	IPR008521	Magnesium transporter NIPA	ARCE_12708	IPR008521	Magnesium transporter NIPA
OG0002451	AROS_08966	IPR027417, IPR019489, IPR003959, IPR028299, IPR004176, IPR001270, IPR003593, IPR018368	P-loop containing nucleoside triphosphate hydrolase, Clp ATPase, C-terminal, ATPase, AAA-type, core, ClpA/B, conserved site 2, Clp, N-terminal, ClpA/B family, AAA+ ATPase domain, ClpA/B, conserved site 1	ARCE_12709	IPR027417, IPR028299, IPR004176, IPR019489, IPR003593, IPR003959, IPR018368, IPR001270	P-loop containing nucleoside triphosphate hydrolase, ClpA/B, conserved site 2, Clp, N-terminal, Clp ATPase, C-terminal, AAA+ ATPase domain, ATPase, AAA-type, core, ClpA/B, conserved site 1, ClpA/B family
OG0002452	AROS_08967			ARCE_12710
OG0002453	AROS_08968	IPR019401	Zinc finger, CHCC-type	ARCE_12711	IPR019401	Zinc finger, CHCC-type
OG0002454	AROS_08969	IPR000719, IPR011009, IPR008271	Protein kinase domain, Protein kinase-like domain, Serine/threonine-protein kinase, active site	ARCE_12712	IPR000719, IPR008271, IPR011009	Protein kinase domain, Serine/threonine-protein kinase, active site, Protein kinase-like domain
OG0002455	AROS_08970	IPR005946, IPR000836, IPR029057, IPR029099, IPR000842	Ribose-phosphate diphosphokinase, Phosphoribosyltransferase domain, Phosphoribosyltransferase-like, Ribose-phosphate pyrophosphokinase, N-terminal domain, Phosphoribosyl pyrophosphate synthetase, conserved site	ARCE_12713	IPR029057, IPR005946, IPR000836, IPR029099	Phosphoribosyltransferase-like, Ribose-phosphate diphosphokinase, Phosphoribosyltransferase domain, Ribose-phosphate pyrophosphokinase, N-terminal domain
OG0002456	AROS_08971	IPR015797, IPR005635, IPR007722, IPR000086, IPR020084	NUDIX hydrolase domain-like, Inner centromere protein, ARK-binding domain, mRNA decapping protein 2, Box A domain, NUDIX hydrolase domain, NUDIX hydrolase, conserved site	ARCE_12715	IPR005635	Inner centromere protein, ARK-binding domain
OG0002457	AROS_08972	IPR021709	Protein of unknown function DUF3292	ARCE_12716	IPR021709	Protein of unknown function DUF3292
OG0002458	AROS_11401			ARCE_02315
OG0002459	AROS_08973			ARCE_12717
OG0002460	AROS_08974	IPR006909, IPR011991, IPR006910	Rad21/Rec8-like protein, C-terminal, eukaryotic, Winged helix-turn-helix DNA-binding domain, Rad21/Rec8-like protein, N-terminal	ARCE_12718	IPR011876, IPR000086, IPR015797, IPR006910	Isopentenyl-diphosphate delta-isomerase, type 1, NUDIX hydrolase domain, NUDIX hydrolase domain-like, Rad21/Rec8-like protein, N-terminal
OG0002461	AROS_08976			ARCE_12719
OG0002462	AROS_08977	IPR005336	Mitochondrial pyruvate carrier	ARCE_12720	IPR005336	Mitochondrial pyruvate carrier
OG0002463	AROS_08978	IPR016059, IPR012340, IPR012308, IPR012309, IPR012310, IPR000977	DNA ligase, ATP-dependent, conserved site, Nucleic acid-binding, OB-fold, DNA ligase, ATP-dependent, N-terminal, DNA ligase, ATP-dependent, C-terminal, DNA ligase, ATP-dependent, central, DNA ligase, ATP-dependent	ARCE_12721	IPR012308, IPR016059, IPR012310, IPR012309, IPR012340, IPR000977	DNA ligase, ATP-dependent, N-terminal, DNA ligase, ATP-dependent, conserved site, DNA ligase, ATP-dependent, central, DNA ligase, ATP-dependent, C-terminal, Nucleic acid-binding, OB-fold, DNA ligase, ATP-dependent
OG0002464	AROS_08979	IPR000266, IPR006186, IPR012340, IPR029052, IPR004843, IPR031675, IPR032440	Ribosomal protein S17/S11, Serine/threonine-specific protein phosphatase/bis(5-nucleosyl)-tetraphosphatase, Nucleic acid-binding, OB-fold, Metallo-dependent phosphatase-like, Calcineurin-like phosphoesterase domain, ApaH type, Serine-threonine protein phosphatase, N-terminal, 40S ribosomal protein S11, N-terminal	ARCE_12722	IPR000266, IPR019979, IPR004843, IPR031675, IPR006186, IPR029052, IPR028333, IPR032440, IPR012340	Ribosomal protein S17/S11, Ribosomal protein S17, conserved site, Calcineurin-like phosphoesterase domain, ApaH type, Serine-threonine protein phosphatase, N-terminal, Serine/threonine-specific protein phosphatase/bis(5-nucleosyl)-tetraphosphatase, Metallo-dependent phosphatase-like, Ribosomal protein S17, archaeal/eukaryotic, 40S ribosomal protein S11, N-terminal, Nucleic acid-binding, OB-fold
OG0002465	AROS_08980			ARCE_12723
OG0002466	AROS_08981	IPR024072, IPR001796, IPR012259, IPR017925	Dihydrofolate reductase-like domain, Dihydrofolate reductase domain, Dihydrofolate reductase, Dihydrofolate reductase conserved site	ARCE_12724	IPR024072, IPR001796, IPR012259, IPR017925	Dihydrofolate reductase-like domain, Dihydrofolate reductase domain, Dihydrofolate reductase, Dihydrofolate reductase conserved site
OG0002467	AROS_08982	IPR007699, IPR008978, IPR007052	SGS domain, HSP20-like chaperone, CS domain	ARCE_12725	IPR007699, IPR008978, IPR007052	SGS domain, HSP20-like chaperone, CS domain
OG0002468	AROS_08983	IPR010987, IPR004045, IPR012336	Glutathione S-transferase, C-terminal-like, Glutathione S-transferase, N-terminal, Thioredoxin-like fold	ARCE_12726	IPR012336, IPR010987, IPR004045	Thioredoxin-like fold, Glutathione S-transferase, C-terminal-like, Glutathione S-transferase, N-terminal
OG0002469	AROS_08984	IPR019339	CBF1-interacting co-repressor CIR, N-terminal domain	ARCE_12727	IPR019339	CBF1-interacting co-repressor CIR, N-terminal domain
OG0002470	AROS_08985			ARCE_12728
OG0002471	AROS_08986			ARCE_12729
OG0002472	AROS_08987			ARCE_12730
OG0002473	AROS_08988	IPR000868	Isochorismatase-like	ARCE_12731	IPR000868	Isochorismatase-like
OG0002474	AROS_08989	IPR027417, IPR005225, IPR001806	P-loop containing nucleoside triphosphate hydrolase, Small GTP-binding protein domain, Small GTPase superfamily	ARCE_12732	IPR001806, IPR027417, IPR005225	Small GTPase superfamily, P-loop containing nucleoside triphosphate hydrolase, Small GTP-binding protein domain
OG0002475	AROS_08990	IPR029066, IPR026956, IPR006175, IPR013813	PLP-binding barrel, D-serine dehydratase-like domain, YjgF/YER057c/UK114 family, Endoribonuclease L-PSP/chorismate mutase-like	ARCE_12733	IPR029066, IPR026956, IPR013813, IPR006175	PLP-binding barrel, D-serine dehydratase-like domain, Endoribonuclease L-PSP/chorismate mutase-like, YjgF/YER057c/UK114 family
OG0002476	AROS_08991	IPR020846, IPR011701	Major facilitator superfamily domain, Major facilitator superfamily	ARCE_12734	IPR011701, IPR020846	Major facilitator superfamily, Major facilitator superfamily domain
OG0002477	AROS_08992	IPR000504, IPR003954, IPR029123, IPR006509	RNA recognition motif domain, RNA recognition motif domain, eukaryote, Splicing factor RBM39, linker, Splicing factor, RBM39-like	ARCE_12735	IPR003954, IPR000504, IPR006509, IPR029123	RNA recognition motif domain, eukaryote, RNA recognition motif domain, Splicing factor, RBM39-like, Splicing factor RBM39, linker
OG0002478	AROS_08993	IPR002347, IPR016040	Short-chain dehydrogenase/reductase SDR, NAD(P)-binding domain	ARCE_12736	IPR016040, IPR002347	NAD(P)-binding domain, Short-chain dehydrogenase/reductase SDR
OG0002479	AROS_08994	IPR014710, IPR011051	RmlC-like jelly roll fold, RmlC-like cupin domain	ARCE_12737	IPR014710, IPR011051	RmlC-like jelly roll fold, RmlC-like cupin domain
OG0002480	AROS_08995	IPR013919	Peroxisome membrane protein, Pex16	ARCE_12738	IPR013919	Peroxisome membrane protein, Pex16
OG0002481	AROS_08996			ARCE_12739
OG0002482	AROS_08997			ARCE_12740
OG0002483	AROS_08999	IPR003578, IPR001806, IPR027417, IPR005225	Small GTPase superfamily, Rho type, Small GTPase superfamily, P-loop containing nucleoside triphosphate hydrolase, Small GTP-binding protein domain	ARCE_12741	IPR001806, IPR003578, IPR027417, IPR005225	Small GTPase superfamily, Small GTPase superfamily, Rho type, P-loop containing nucleoside triphosphate hydrolase, Small GTP-binding protein domain
OG0002484	AROS_09000	IPR001138, IPR007219	Zn(2)-C6 fungal-type DNA-binding domain, Transcription factor domain, fungi	ARCE_12742	IPR001138, IPR007219	Zn(2)-C6 fungal-type DNA-binding domain, Transcription factor domain, fungi
OG0002485	AROS_09001	IPR001128, IPR002401, IPR017972	Cytochrome P450, Cytochrome P450, E-class, group I, Cytochrome P450, conserved site	ARCE_12743	IPR001128	Cytochrome P450
OG0002486	AROS_09002	IPR000571, IPR001878	Zinc finger, CCCH-type, Zinc finger, CCHC-type	ARCE_12744	IPR001878, IPR000571	Zinc finger, CCHC-type, Zinc finger, CCCH-type
OG0002487	AROS_09003	IPR005135	Endonuclease/exonuclease/phosphatase	ARCE_12745	IPR005135	Endonuclease/exonuclease/phosphatase
OG0002488	AROS_09004	IPR011993, IPR000219	PH domain-like, Dbl homology (DH) domain	ARCE_12746	IPR000219, IPR011993	Dbl homology (DH) domain, PH domain-like
OG0002489	AROS_09005			ARCE_12747
OG0002490	AROS_09006	IPR001602, IPR007219, IPR001138	Uncharacterised protein family UPF0047, Transcription factor domain, fungi, Zn(2)-C6 fungal-type DNA-binding domain	ARCE_12748	IPR001602, IPR007219	Uncharacterised protein family UPF0047, Transcription factor domain, fungi
OG0002491	AROS_09007	IPR007863, IPR011249, IPR011765	Peptidase M16, C-terminal, Metalloenzyme, LuxS/M16 peptidase-like, Peptidase M16, N-terminal	ARCE_12749	IPR011249, IPR007863, IPR011765	Metalloenzyme, LuxS/M16 peptidase-like, Peptidase M16, C-terminal, Peptidase M16, N-terminal
OG0002492	AROS_09008	IPR019496	Nuclear fragile X mental retardation-interacting protein 1, conserved domain	ARCE_12750	IPR019496	Nuclear fragile X mental retardation-interacting protein 1, conserved domain
OG0002493	AROS_09009	IPR005822, IPR005755, IPR004088, IPR004087, IPR005511, IPR009081, IPR011042, IPR013658, IPR003231	Ribosomal protein L13, Ribosomal protein L13, eukaryotic/archaeal, K Homology domain, type 1, K Homology domain, Senescence marker protein-30 (SMP-30), Phosphopantetheine binding ACP domain, Six-bladed beta-propeller, TolB-like, SMP-30/Gluconolactonase/LRE-like region, Acyl carrier protein (ACP)	ARCE_12751	IPR005822, IPR004087, IPR004088, IPR003231, IPR009081, IPR011042, IPR013658, IPR005511, IPR005755	Ribosomal protein L13, K Homology domain, K Homology domain, type 1, Acyl carrier protein (ACP), Phosphopantetheine binding ACP domain, Six-bladed beta-propeller, TolB-like, SMP-30/Gluconolactonase/LRE-like region, Senescence marker protein-30 (SMP-30), Ribosomal protein L13, eukaryotic/archaeal
OG0002494	AROS_09010	IPR000456	Ribosomal protein L17	ARCE_12752	IPR000456	Ribosomal protein L17
OG0002495	AROS_09011	IPR017946	PLC-like phosphodiesterase, TIM beta/alpha-barrel domain	ARCE_12753	IPR017946	PLC-like phosphodiesterase, TIM beta/alpha-barrel domain
OG0002496	AROS_09012	IPR014801	Mediator complex, subunit Med5, fungi	ARCE_12754	IPR014801	Mediator complex, subunit Med5, fungi
OG0002497	AROS_09013	IPR002524, IPR027470	Cation efflux protein, Cation efflux protein, cytoplasmic domain	ARCE_12755	IPR027470, IPR002524	Cation efflux protein, cytoplasmic domain, Cation efflux protein
OG0002498	AROS_09014	IPR027524, IPR000555	Eukaryotic translation initiation factor 3 subunit H, JAB1/MPN/MOV34 metalloenzyme domain	ARCE_12756	IPR009009, IPR000555, IPR027524	RlpA-like protein, double-psi beta-barrel domain, JAB1/MPN/MOV34 metalloenzyme domain, Eukaryotic translation initiation factor 3 subunit H
OG0002499	AROS_09016	IPR016024, IPR024679, IPR011989	Armadillo-type fold, Pre-rRNA-processing protein IPI1/Testis-expressed sequence 10 protein, Armadillo-like helical	ARCE_12757	IPR011989, IPR024679, IPR016024	Armadillo-like helical, Pre-rRNA-processing protein IPI1/Testis-expressed sequence 10 protein, Armadillo-type fold
OG0002500	AROS_09017	IPR017853, IPR001547	Glycoside hydrolase superfamily, Glycoside hydrolase, family 5	ARCE_12758	IPR017853, IPR001547	Glycoside hydrolase superfamily, Glycoside hydrolase, family 5
OG0002501	AROS_09018	IPR003172, IPR033917, IPR014756	MD-2-related lipid-recognition domain, ML domain, phosphatidylinositol/phosphatidylglycerol transfer protein, Immunoglobulin E-set	ARCE_12759	IPR003172, IPR033917, IPR014756	MD-2-related lipid-recognition domain, ML domain, phosphatidylinositol/phosphatidylglycerol transfer protein, Immunoglobulin E-set
OG0002502	AROS_09019			ARCE_12760
OG0002503	AROS_09020	IPR032675	Leucine-rich repeat domain, L domain-like	ARCE_12761	IPR032675	Leucine-rich repeat domain, L domain-like
OG0002504	AROS_09021			ARCE_12762
OG0002505	AROS_09022	IPR000237	GRIP domain	ARCE_12763	IPR000237	GRIP domain
OG0002506	AROS_09023	IPR006785	Peroxisome membrane anchor protein Pex14p, N-terminal	ARCE_12764	IPR006785	Peroxisome membrane anchor protein Pex14p, N-terminal
OG0002507	AROS_09024	IPR000795, IPR004161, IPR027417, IPR009001, IPR004541, IPR005225, IPR031157, IPR033720, IPR009000, IPR004160	Transcription factor, GTP-binding domain, Translation elongation factor EFTu-like, domain 2, P-loop containing nucleoside triphosphate hydrolase, Translation elongation factor EF1A/initiation factor IF2gamma, C-terminal, Translation elongation factor EFTu/EF1A, bacterial/organelle, Small GTP-binding protein domain, Tr-type G domain, conserved site, Elongation factor Tu, domain 2, Translation protein, beta-barrel domain, Translation elongation factor EFTu/EF1A, C-terminal	ARCE_12765	IPR004161, IPR031157, IPR027417, IPR000795, IPR004541, IPR009001, IPR005225, IPR033720, IPR009000, IPR004160	Translation elongation factor EFTu-like, domain 2, Tr-type G domain, conserved site, P-loop containing nucleoside triphosphate hydrolase, Transcription factor, GTP-binding domain, Translation elongation factor EFTu/EF1A, bacterial/organelle, Translation elongation factor EF1A/initiation factor IF2gamma, C-terminal, Small GTP-binding protein domain, Elongation factor Tu, domain 2, Translation protein, beta-barrel domain, Translation elongation factor EFTu/EF1A, C-terminal
OG0002508	AROS_09025	IPR033753, IPR002930, IPR017453, IPR011053, IPR003016, IPR000089	Glycine cleavage system H-protein/Simiate, Glycine cleavage system H-protein, Glycine cleavage system H-protein, subgroup, Single hybrid motif, 2-oxo acid dehydrogenase, lipoyl-binding site, Biotin/lipoyl attachment	ARCE_12766	IPR000089, IPR017453, IPR033753, IPR011053, IPR002930, IPR003016	Biotin/lipoyl attachment, Glycine cleavage system H-protein, subgroup, Glycine cleavage system H-protein/Simiate, Single hybrid motif, Glycine cleavage system H-protein, 2-oxo acid dehydrogenase, lipoyl-binding site
OG0002509	AROS_09026	IPR019329	NADH:ubiquinone oxidoreductase, ESSS subunit	ARCE_12767	IPR019329	NADH:ubiquinone oxidoreductase, ESSS subunit
OG0002510	AROS_09027	IPR029033, IPR013078	Histidine phosphatase superfamily, Histidine phosphatase superfamily, clade-1	ARCE_12768	IPR013078, IPR029033	Histidine phosphatase superfamily, clade-1, Histidine phosphatase superfamily
OG0002511	AROS_09028	IPR002737	MEMO1 family	ARCE_12769	IPR002737	MEMO1 family
OG0002512	AROS_09029	IPR001515	Ribosomal protein L32e	ARCE_12770	IPR001515	Ribosomal protein L32e
OG0002513	AROS_09030	IPR000719, IPR017441, IPR008271, IPR011009	Protein kinase domain, Protein kinase, ATP binding site, Serine/threonine-protein kinase, active site, Protein kinase-like domain	ARCE_12771	IPR000719, IPR017441, IPR011009, IPR008271	Protein kinase domain, Protein kinase, ATP binding site, Protein kinase-like domain, Serine/threonine-protein kinase, active site
OG0002514	AROS_09031	IPR009000, IPR031157, IPR009001, IPR000795, IPR004161, IPR004160, IPR004539, IPR027417	Translation protein, beta-barrel domain, Tr-type G domain, conserved site, Translation elongation factor EF1A/initiation factor IF2gamma, C-terminal, Transcription factor, GTP-binding domain, Translation elongation factor EFTu-like, domain 2, Translation elongation factor EFTu/EF1A, C-terminal, Translation elongation factor EF1A, eukaryotic/archaeal, P-loop containing nucleoside triphosphate hydrolase	ARCE_12772	IPR004539, IPR009001, IPR000795, IPR031157, IPR004161, IPR004160, IPR027417, IPR009000	Translation elongation factor EF1A, eukaryotic/archaeal, Translation elongation factor EF1A/initiation factor IF2gamma, C-terminal, Transcription factor, GTP-binding domain, Tr-type G domain, conserved site, Translation elongation factor EFTu-like, domain 2, Translation elongation factor EFTu/EF1A, C-terminal, P-loop containing nucleoside triphosphate hydrolase, Translation protein, beta-barrel domain
OG0002515	AROS_09032	IPR029058, IPR002925	Alpha/Beta hydrolase fold, Dienelactone hydrolase	ARCE_12773	IPR002925, IPR029058	Dienelactone hydrolase, Alpha/Beta hydrolase fold
OG0002516	AROS_09033	IPR016181	Acyl-CoA N-acyltransferase	ARCE_12774	IPR016181	Acyl-CoA N-acyltransferase
OG0002517	AROS_09034	IPR019519	Elongator complex protein 5	ARCE_12775	IPR019519	Elongator complex protein 5
OG0002518	AROS_09035			ARCE_12776
OG0002519	AROS_09036	IPR015421, IPR004839, IPR000796, IPR015422, IPR004838, IPR015424	Pyridoxal phosphate-dependent transferase, major region, subdomain 1, Aminotransferase, class I/classII, Aspartate/other aminotransferase, Pyridoxal phosphate-dependent transferase, subdomain 2, Aminotransferases, class-I, pyridoxal-phosphate-binding site, Pyridoxal phosphate-dependent transferase	ARCE_12777	IPR015424, IPR000796, IPR015422, IPR015421, IPR004839, IPR004838	Pyridoxal phosphate-dependent transferase, Aspartate/other aminotransferase, Pyridoxal phosphate-dependent transferase, subdomain 2, Pyridoxal phosphate-dependent transferase, major region, subdomain 1, Aminotransferase, class I/classII, Aminotransferases, class-I, pyridoxal-phosphate-binding site
OG0002520	AROS_09037	IPR002312, IPR004364, IPR006195, IPR012340, IPR004523, IPR004365	Aspartyl/Asparaginyl-tRNA synthetase, class IIb, Aminoacyl-tRNA synthetase, class II (D/K/N), Aminoacyl-tRNA synthetase, class II, Nucleic acid-binding, OB-fold, Aspartate-tRNA synthetase, type 2, OB-fold nucleic acid binding domain, AA-tRNA synthetase-type	ARCE_12778	IPR004365, IPR004523, IPR006195, IPR002312, IPR004364, IPR012340	OB-fold nucleic acid binding domain, AA-tRNA synthetase-type, Aspartate-tRNA synthetase, type 2, Aminoacyl-tRNA synthetase, class II, Aspartyl/Asparaginyl-tRNA synthetase, class IIb, Aminoacyl-tRNA synthetase, class II (D/K/N), Nucleic acid-binding, OB-fold
OG0002521	AROS_09038	IPR001870, IPR003877, IPR013320	B30.2/SPRY domain, SPRY domain, Concanavalin A-like lectin/glucanase domain	ARCE_12779	IPR013320, IPR003877, IPR001870	Concanavalin A-like lectin/glucanase domain, SPRY domain, B30.2/SPRY domain
OG0002522	AROS_09039	IPR000644	CBS domain	ARCE_12780	IPR000644	CBS domain
OG0002523	AROS_09041	IPR001683, IPR000727	Phox homologous domain, Target SNARE coiled-coil homology domain	ARCE_12781	IPR001683, IPR000727, IPR029063	Phox homologous domain, Target SNARE coiled-coil homology domain, S-adenosyl-L-methionine-dependent methyltransferase
OG0002524	AROS_09042	IPR018108, IPR023395	Mitochondrial substrate/solute carrier, Mitochondrial carrier domain	ARCE_12782	IPR018108, IPR023395	Mitochondrial substrate/solute carrier, Mitochondrial carrier domain
OG0002525	AROS_09043	IPR023398, IPR001040	Translation Initiation factor eIF- 4e-like, Translation Initiation factor eIF- 4e	ARCE_12783	IPR023398, IPR001040	Translation Initiation factor eIF- 4e-like, Translation Initiation factor eIF- 4e
OG0002526	AROS_09044	IPR028245	Eisosome component PIL1/LSP1	ARCE_12785	IPR028245	Eisosome component PIL1/LSP1
OG0002527	AROS_09045			ARCE_12786
OG0002528	AROS_09046			ARCE_12787
OG0002529	AROS_09047	IPR002999, IPR010304	Tudor domain, Survival motor neuron	ARCE_12788	IPR002999, IPR010304	Tudor domain, Survival motor neuron
OG0002530	AROS_09048	IPR015285, IPR018935, IPR011991, IPR030484, IPR000687, IPR011009	RIO2 kinase winged helix domain, N-terminal, RIO kinase, conserved site, Winged helix-turn-helix DNA-binding domain, Serine/threonine-protein kinase Rio2, RIO kinase, Protein kinase-like domain	ARCE_12789	IPR011009, IPR018935, IPR011991, IPR015285, IPR000687, IPR030484	Protein kinase-like domain, RIO kinase, conserved site, Winged helix-turn-helix DNA-binding domain, RIO2 kinase winged helix domain, N-terminal, RIO kinase, Serine/threonine-protein kinase Rio2
OG0002531	AROS_09049	IPR000182, IPR016181	GNAT domain, Acyl-CoA N-acyltransferase	ARCE_12790	IPR000182, IPR016181	GNAT domain, Acyl-CoA N-acyltransferase
OG0002532	AROS_09050	IPR010920, IPR001163, IPR034104	LSM domain, LSM domain, eukaryotic/archaea-type, Sm-like protein Lsm1	ARCE_12791	IPR010920, IPR001163, IPR034104	LSM domain, LSM domain, eukaryotic/archaea-type, Sm-like protein Lsm1
OG0002533	AROS_09051	IPR019786, IPR001965, IPR019787, IPR013083, IPR014710, IPR011011	Zinc finger, PHD-type, conserved site, Zinc finger, PHD-type, Zinc finger, PHD-finger, Zinc finger, RING/FYVE/PHD-type, RmlC-like jelly roll fold, Zinc finger, FYVE/PHD-type	ARCE_12792	IPR019786, IPR019787, IPR001965, IPR011011, IPR013083	Zinc finger, PHD-type, conserved site, Zinc finger, PHD-finger, Zinc finger, PHD-type, Zinc finger, FYVE/PHD-type, Zinc finger, RING/FYVE/PHD-type
OG0002534	AROS_09052	IPR006861	Hyaluronan/mRNA-binding protein	ARCE_12793	IPR006861	Hyaluronan/mRNA-binding protein
OG0002535	AROS_09053	IPR032466, IPR001365	Metal-dependent hydrolase, Adenosine/AMP deaminase domain	ARCE_12794	IPR032466, IPR001365	Metal-dependent hydrolase, Adenosine/AMP deaminase domain
OG0002536	AROS_09054	IPR006806	ETC complex I subunit	ARCE_12796	IPR006806	ETC complex I subunit
OG0002537	AROS_09056	IPR004044, IPR015946, IPR001351, IPR020615, IPR005703, IPR009019, IPR016039, IPR002155, IPR018280, IPR020617, IPR020616	K Homology domain, type 2, K homology domain-like, alpha/beta, Ribosomal protein S3, C-terminal, Thiolase, acyl-enzyme intermediate active site, Ribosomal protein S3, eukaryotic/archaeal, K homology domain, prokaryotic type, Thiolase-like, Thiolase, Ribosomal protein S3, conserved site, Thiolase, C-terminal, Thiolase, N-terminal	ARCE_12797	IPR002155, IPR020616, IPR016039, IPR020617, IPR020615	Thiolase, Thiolase, N-terminal, Thiolase-like, Thiolase, C-terminal, Thiolase, acyl-enzyme intermediate active site
OG0002538	AROS_09057	IPR012970, IPR014718, IPR011071, IPR011013, IPR004103, IPR008929, IPR003159	Polysaccharide lyase 8, N-terminal alpha-helical, Glycoside hydrolase-type carbohydrate-binding, Polysaccharide lyase family 8-like, C-terminal, Galactose mutarotase-like domain, Polysaccharide lyase family 8, C-terminal, Chondroitin AC/alginate lyase, Polysaccharide lyase family 8, central domain	ARCE_12799	IPR011013, IPR012970, IPR003159, IPR011071, IPR008929, IPR014718, IPR004103	Galactose mutarotase-like domain, Polysaccharide lyase 8, N-terminal alpha-helical, Polysaccharide lyase family 8, central domain, Polysaccharide lyase family 8-like, C-terminal, Chondroitin AC/alginate lyase, Glycoside hydrolase-type carbohydrate-binding, Polysaccharide lyase family 8, C-terminal
OG0002539	AROS_09075	IPR012970, IPR014718, IPR008929, IPR003159, IPR011013	Polysaccharide lyase 8, N-terminal alpha-helical, Glycoside hydrolase-type carbohydrate-binding, Chondroitin AC/alginate lyase, Polysaccharide lyase family 8, central domain, Galactose mutarotase-like domain	ARCE_12801	IPR011013, IPR014718, IPR003159, IPR004103, IPR008929, IPR011071, IPR012970	Galactose mutarotase-like domain, Glycoside hydrolase-type carbohydrate-binding, Polysaccharide lyase family 8, central domain, Polysaccharide lyase family 8, C-terminal, Chondroitin AC/alginate lyase, Polysaccharide lyase family 8-like, C-terminal, Polysaccharide lyase 8, N-terminal alpha-helical
OG0002540	AROS_09076			ARCE_12802
OG0002541	AROS_09077	IPR012173	U3 small nucleolar ribonucleoprotein complex, subunit Mpp10	ARCE_12803	IPR012173	U3 small nucleolar ribonucleoprotein complex, subunit Mpp10
OG0002542	AROS_09078	IPR000727	Target SNARE coiled-coil homology domain	ARCE_12804	IPR000727	Target SNARE coiled-coil homology domain
OG0002543	AROS_09079	IPR000571	Zinc finger, CCCH-type	ARCE_12805	IPR000571	Zinc finger, CCCH-type
OG0002544	AROS_09080	IPR003105, IPR015947	SRA-YDG, PUA-like domain	ARCE_12806	IPR003105, IPR015947	SRA-YDG, PUA-like domain
OG0002545	AROS_09081			ARCE_12807
OG0002546	AROS_09082	IPR009009	RlpA-like protein, double-psi beta-barrel domain	ARCE_12808	IPR009009	RlpA-like protein, double-psi beta-barrel domain
OG0002547	AROS_09083	IPR005804	Fatty acid desaturase domain	ARCE_12809	IPR005804	Fatty acid desaturase domain
OG0002548	AROS_09084			ARCE_12810
OG0002549	AROS_09085			ARCE_12811
OG0002550	AROS_09086			ARCE_12812
OG0002551	AROS_09087	IPR003226	Metal-dependent protein hydrolase	ARCE_12813	IPR003226	Metal-dependent protein hydrolase
OG0002552	AROS_09088	IPR023426, IPR029060, IPR006085, IPR006086, IPR008918, IPR019974, IPR006084, IPR020045	Flap endonuclease 1, PIN domain-like, XPG N-terminal, XPG-I domain, Helix-hairpin-helix motif, class 2, XPG conserved site, XPG/Rad2 endonuclease, 5'-3' exonuclease, C-terminal domain	ARCE_12814	IPR019974, IPR006085, IPR029060, IPR020045, IPR023426, IPR008918, IPR006084, IPR006086	XPG conserved site, XPG N-terminal, PIN domain-like, 5'-3' exonuclease, C-terminal domain, Flap endonuclease 1, Helix-hairpin-helix motif, class 2, XPG/Rad2 endonuclease, XPG-I domain
OG0002553	AROS_09089			ARCE_12815
OG0002554	AROS_09090	IPR020846, IPR024794, IPR012678, IPR000439, IPR020925, IPR011701	Major facilitator superfamily domain, Ribosomal protein L15e core domain, Ribosomal protein L23/L15e core domain, Ribosomal protein L15e, Ribosomal protein L15e, conserved site, Major facilitator superfamily	ARCE_12816	IPR020846, IPR000439, IPR012678, IPR024794, IPR011701, IPR020925	Major facilitator superfamily domain, Ribosomal protein L15e, Ribosomal protein L23/L15e core domain, Ribosomal protein L15e core domain, Major facilitator superfamily, Ribosomal protein L15e, conserved site
OG0002555	AROS_09091	IPR013320, IPR000757	Concanavalin A-like lectin/glucanase domain, Glycoside hydrolase family 16	ARCE_12817	IPR013320, IPR000757	Concanavalin A-like lectin/glucanase domain, Glycoside hydrolase family 16
OG0002556	AROS_09092	IPR002828	Survival protein SurE-like phosphatase/nucleotidase	ARCE_12818	IPR002828	Survival protein SurE-like phosphatase/nucleotidase
OG0002557	AROS_09093	IPR000651, IPR001895, IPR027417, IPR023578	Ras-like guanine nucleotide exchange factor, N-terminal, Ras guanine-nucleotide exchange factors catalytic domain, P-loop containing nucleoside triphosphate hydrolase, Ras guanine nucleotide exchange factor domain	ARCE_12819	IPR001895, IPR000651, IPR027417, IPR023578	Ras guanine-nucleotide exchange factors catalytic domain, Ras-like guanine nucleotide exchange factor, N-terminal, P-loop containing nucleoside triphosphate hydrolase, Ras guanine nucleotide exchange factor domain
OG0002558	AROS_09094	IPR014001, IPR027417, IPR011545, IPR001650, IPR014014, IPR000629	Helicase superfamily 1/2, ATP-binding domain, P-loop containing nucleoside triphosphate hydrolase, DEAD/DEAH box helicase domain, Helicase, C-terminal, RNA helicase, DEAD-box type, Q motif, ATP-dependent RNA helicase DEAD-box, conserved site	ARCE_12820	IPR014001, IPR027417, IPR001650, IPR000629, IPR011545, IPR014014	Helicase superfamily 1/2, ATP-binding domain, P-loop containing nucleoside triphosphate hydrolase, Helicase, C-terminal, ATP-dependent RNA helicase DEAD-box, conserved site, DEAD/DEAH box helicase domain, RNA helicase, DEAD-box type, Q motif
OG0002559	AROS_09095	IPR024790, IPR024977, IPR015943	Anaphase-promoting complex subunit 4 long domain, Anaphase-promoting complex subunit 4, WD40 domain, WD40/YVTN repeat-like-containing domain	ARCE_12821	IPR024790, IPR024977, IPR015943	Anaphase-promoting complex subunit 4 long domain, Anaphase-promoting complex subunit 4, WD40 domain, WD40/YVTN repeat-like-containing domain
OG0002560	AROS_09096	IPR004827	Basic-leucine zipper domain	ARCE_12822	IPR004827	Basic-leucine zipper domain
OG0002561	AROS_09097	IPR009450	Phosphatidylinositol N-acetylglucosaminyltransferase subunit C	ARCE_12823	IPR009450	Phosphatidylinositol N-acetylglucosaminyltransferase subunit C
OG0002562	AROS_09098			ARCE_12824
OG0002563	AROS_09099	IPR004000, IPR020902	Actin family, Actin/actin-like conserved site	ARCE_12825	IPR004000, IPR020902	Actin family, Actin/actin-like conserved site
OG0002564	AROS_09100	IPR001976, IPR012678, IPR018098	Ribosomal protein S24e, Ribosomal protein L23/L15e core domain, Ribosomal S24e conserved site	ARCE_12826	IPR018098, IPR001976, IPR012678	Ribosomal S24e conserved site, Ribosomal protein S24e, Ribosomal protein L23/L15e core domain
OG0002565	AROS_09101			ARCE_12827
OG0002566	AROS_09102			ARCE_12828
OG0002567	AROS_09103	IPR013083, IPR001781	Zinc finger, RING/FYVE/PHD-type, Zinc finger, LIM-type	ARCE_12829	IPR001781, IPR013083	Zinc finger, LIM-type, Zinc finger, RING/FYVE/PHD-type
OG0002568	AROS_09104	IPR003265, IPR011257	HhH-GPD domain, DNA glycosylase	ARCE_12830	IPR003265, IPR011257	HhH-GPD domain, DNA glycosylase
OG0002569	AROS_09105	IPR008259, IPR012133, IPR018506, IPR000262, IPR001199, IPR013785	FMN-dependent alpha-hydroxy acid dehydrogenase, active site, Alpha-hydroxy acid dehydrogenase, FMN-dependent, Cytochrome b5, heme-binding site, FMN-dependent dehydrogenase, Cytochrome b5-like heme/steroid binding domain, Aldolase-type TIM barrel	ARCE_12831	IPR001199, IPR013785, IPR000262, IPR012133, IPR018506, IPR008259	Cytochrome b5-like heme/steroid binding domain, Aldolase-type TIM barrel, FMN-dependent dehydrogenase, Alpha-hydroxy acid dehydrogenase, FMN-dependent, Cytochrome b5, heme-binding site, FMN-dependent alpha-hydroxy acid dehydrogenase, active site
OG0002570	AROS_09106			ARCE_12832	IPR003034	SAP domain
OG0002571	AROS_09107	IPR000719, IPR008271, IPR017441, IPR003527, IPR011009	Protein kinase domain, Serine/threonine-protein kinase, active site, Protein kinase, ATP binding site, Mitogen-activated protein (MAP) kinase, conserved site, Protein kinase-like domain	ARCE_12833	IPR000719, IPR003527, IPR008271, IPR011009, IPR017441	Protein kinase domain, Mitogen-activated protein (MAP) kinase, conserved site, Serine/threonine-protein kinase, active site, Protein kinase-like domain, Protein kinase, ATP binding site
OG0002572	AROS_09108	IPR008972	Cupredoxin	ARCE_12834	IPR008972	Cupredoxin
OG0002573	AROS_09109	IPR020103, IPR002478, IPR012960, IPR002501, IPR015947, IPR032819, IPR004521, IPR004802	Pseudouridine synthase, catalytic domain, PUA domain, Dyskerin-like, Pseudouridine synthase II, N-terminal, PUA-like domain, tRNA pseudouridylate synthase B, C-terminal, Uncharacterised domain CHP00451, tRNA pseudouridine synthase B family	ARCE_12835	IPR020103, IPR002478, IPR032819, IPR004521, IPR012960, IPR004802, IPR002501, IPR015947	Pseudouridine synthase, catalytic domain, PUA domain, tRNA pseudouridylate synthase B, C-terminal, Uncharacterised domain CHP00451, Dyskerin-like, tRNA pseudouridine synthase B family, Pseudouridine synthase II, N-terminal, PUA-like domain
OG0002574	AROS_09110	IPR002671	Ribosomal protein L22e	ARCE_12836	IPR002671	Ribosomal protein L22e
OG0002575	AROS_09111	IPR014001, IPR011709, IPR027417, IPR007502, IPR001650	Helicase superfamily 1/2, ATP-binding domain, Domain of unknown function DUF1605, P-loop containing nucleoside triphosphate hydrolase, Helicase-associated domain, Helicase, C-terminal	ARCE_12837	IPR011545, IPR027417, IPR001650, IPR014001, IPR011709, IPR007502	DEAD/DEAH box helicase domain, P-loop containing nucleoside triphosphate hydrolase, Helicase, C-terminal, Helicase superfamily 1/2, ATP-binding domain, Domain of unknown function DUF1605, Helicase-associated domain
OG0002576	AROS_09112	IPR020838, IPR001650, IPR027417, IPR000330, IPR014001	DBINO domain, Helicase, C-terminal, P-loop containing nucleoside triphosphate hydrolase, SNF2-related, N-terminal domain, Helicase superfamily 1/2, ATP-binding domain	ARCE_12838	IPR020838, IPR000330, IPR001650, IPR014001, IPR027417	DBINO domain, SNF2-related, N-terminal domain, Helicase, C-terminal, Helicase superfamily 1/2, ATP-binding domain, P-loop containing nucleoside triphosphate hydrolase
OG0002577	AROS_09113	IPR020557, IPR018951, IPR024083, IPR000362, IPR005677, IPR022761, IPR008948	Fumarate lyase, conserved site, Fumarase C, C-terminal, Fumarase/histidase, N-terminal, Fumarate lyase family, Fumarate hydratase, class II, Fumarate lyase, N-terminal, L-Aspartase-like	ARCE_12839	IPR020557, IPR022761, IPR018951, IPR005677, IPR024083, IPR000362, IPR008948	Fumarate lyase, conserved site, Fumarate lyase, N-terminal, Fumarase C, C-terminal, Fumarate hydratase, class II, Fumarase/histidase, N-terminal, Fumarate lyase family, L-Aspartase-like
OG0002578	AROS_09114	IPR008733	Peroxisomal biogenesis factor 11	ARCE_12840	IPR008733	Peroxisomal biogenesis factor 11
OG0002579	AROS_09116	IPR031691, IPR003698, IPR006638, IPR013785, IPR007197	Lipoyl synthase, N-terminal, Lipoyl synthase, Elongator protein 3/MiaB/NifB, Aldolase-type TIM barrel, Radical SAM	ARCE_12841	IPR003698, IPR006638, IPR013785, IPR007197, IPR031691	Lipoyl synthase, Elongator protein 3/MiaB/NifB, Aldolase-type TIM barrel, Radical SAM, Lipoyl synthase, N-terminal
OG0002580	AROS_09117	IPR029044, IPR002495	Nucleotide-diphospho-sugar transferases, Glycosyl transferase, family 8	ARCE_12842	IPR002495, IPR029044	Glycosyl transferase, family 8, Nucleotide-diphospho-sugar transferases
OG0002581	AROS_09119			ARCE_12843	IPR000905, IPR017860, IPR017861, IPR034680	Gcp-like domain, Peptidase M22, conserved site, Kae1/TsaD family, tRNA N6-adenosine threonylcarbamoyltransferase Kae1/OSGEP
OG0002582	AROS_09120	IPR004167, IPR011053, IPR003016, IPR000089, IPR001078, IPR006257	E3-binding domain, Single hybrid motif, 2-oxo acid dehydrogenase, lipoyl-binding site, Biotin/lipoyl attachment, 2-oxoacid dehydrogenase acyltransferase, catalytic domain, Dihydrolipoyllysine-residue acetyltransferase component of pyruvate dehydrogenase complex	ARCE_12844	IPR006257, IPR004167, IPR000089, IPR001078, IPR003016, IPR011053	Dihydrolipoyllysine-residue acetyltransferase component of pyruvate dehydrogenase complex, E3-binding domain, Biotin/lipoyl attachment, 2-oxoacid dehydrogenase acyltransferase, catalytic domain, 2-oxo acid dehydrogenase, lipoyl-binding site, Single hybrid motif
OG0002583	AROS_09122	IPR006964	NUDE domain	ARCE_12845
OG0002584	AROS_09123	IPR019148	Nuclear protein DGCR14	ARCE_12846	IPR019148	Nuclear protein DGCR14
OG0002585	AROS_09124	IPR019331	FAM192A/Fyv6, N-terminal	ARCE_12847	IPR019331	FAM192A/Fyv6, N-terminal
OG0002586	AROS_09125			ARCE_12848
OG0002587	AROS_09126			ARCE_12849
OG0002588	AROS_09127			ARCE_12850
OG0002589	AROS_09128			ARCE_12851
OG0002590	AROS_09129	IPR027417, IPR013632	P-loop containing nucleoside triphosphate hydrolase, DNA recombination and repair protein Rad51-like, C-terminal	ARCE_12852	IPR027417, IPR013632	P-loop containing nucleoside triphosphate hydrolase, DNA recombination and repair protein Rad51-like, C-terminal
OG0002591	AROS_09130	IPR000873	AMP-dependent synthetase/ligase	ARCE_12853	IPR000873	AMP-dependent synthetase/ligase
OG0002592	AROS_09131	IPR002885	Pentatricopeptide repeat	ARCE_12854	IPR002885	Pentatricopeptide repeat
OG0002593	AROS_09132	IPR004827, IPR018287	Basic-leucine zipper domain, Hap4 transcription factor, heteromerisation domain	ARCE_12855	IPR004827, IPR018287, IPR023167	Basic-leucine zipper domain, Hap4 transcription factor, heteromerisation domain, Yap1 redox domain
OG0002594	AROS_09133	IPR000504, IPR013979, IPR015943, IPR011400, IPR034363	RNA recognition motif domain, Translation initiation factor, beta propellor-like domain, WD40/YVTN repeat-like-containing domain, Eukaryotic translation initiation factor 3 subunit B, eIF3B, RNA recognition motif	ARCE_12856	IPR011400, IPR034363, IPR015943, IPR013979, IPR000504	Eukaryotic translation initiation factor 3 subunit B, eIF3B, RNA recognition motif, WD40/YVTN repeat-like-containing domain, Translation initiation factor, beta propellor-like domain, RNA recognition motif domain
OG0002595	AROS_09134			ARCE_12857
OG0002596	AROS_09135	IPR012920	Ribosomal RNA methyltransferase, Spb1, C-terminal	ARCE_12858	IPR028589, IPR012920, IPR002877, IPR015507, IPR029063, IPR024576	AdoMet-dependent rRNA methyltransferase, Spb1, Ribosomal RNA methyltransferase, Spb1, C-terminal, Ribosomal RNA methyltransferase FtsJ domain, Ribosomal RNA large subunit methyltransferase E, S-adenosyl-L-methionine-dependent methyltransferase, Ribosomal RNA methyltransferase Spb1, domain of unknown function DUF3381
OG0002597	AROS_09137			ARCE_12859
OG0002598	AROS_09138			ARCE_12860
OG0002599	AROS_09139	IPR001623	DnaJ domain	ARCE_12861	IPR001623	DnaJ domain
OG0002600	AROS_09140	IPR003819	TauD/TfdA-like domain	ARCE_12862	IPR003819	TauD/TfdA-like domain
OG0002601	AROS_09141	IPR016900	Alpha-2-glucosyltransferase Alg10	ARCE_12864
OG0002602	AROS_09142	IPR001208, IPR033762, IPR012340, IPR027417, IPR003593, IPR027925, IPR018525, IPR031327, IPR008046	MCM domain, MCM OB domain, Nucleic acid-binding, OB-fold, P-loop containing nucleoside triphosphate hydrolase, AAA+ ATPase domain, MCM N-terminal domain, Mini-chromosome maintenance, conserved site, Mini-chromosome maintenance protein, DNA replication licensing factor Mcm3	ARCE_12865	IPR001208, IPR027417, IPR027925, IPR003593, IPR018525, IPR033762, IPR031327, IPR012340, IPR008046	MCM domain, P-loop containing nucleoside triphosphate hydrolase, MCM N-terminal domain, AAA+ ATPase domain, Mini-chromosome maintenance, conserved site, MCM OB domain, Mini-chromosome maintenance protein, Nucleic acid-binding, OB-fold, DNA replication licensing factor Mcm3
OG0002603	AROS_09143	IPR007528	RINT-1/Tip20	ARCE_12866	IPR007528	RINT-1/Tip20
OG0002604	AROS_09144	IPR001765	Carbonic anhydrase	ARCE_12867	IPR001765	Carbonic anhydrase
OG0002605	AROS_09145	IPR010708, IPR023214	5'(3')-deoxyribonucleotidase, HAD-like domain	ARCE_12868	IPR023214, IPR010708	HAD-like domain, 5'(3')-deoxyribonucleotidase
OG0002606	AROS_09146	IPR017871, IPR011527, IPR003439, IPR003593, IPR027417	ABC transporter, conserved site, ABC transporter type 1, transmembrane domain, ABC transporter-like, AAA+ ATPase domain, P-loop containing nucleoside triphosphate hydrolase	ARCE_12869	IPR003439, IPR011527, IPR003593, IPR017871, IPR027417	ABC transporter-like, ABC transporter type 1, transmembrane domain, AAA+ ATPase domain, ABC transporter, conserved site, P-loop containing nucleoside triphosphate hydrolase
OG0002607	AROS_09147	IPR006797	PRELI/MSF1 domain	ARCE_12870	IPR006797	PRELI/MSF1 domain
OG0002608	AROS_09148	IPR007309, IPR011991	B-block binding subunit of TFIIIC, Winged helix-turn-helix DNA-binding domain	ARCE_12871	IPR007309, IPR011991	B-block binding subunit of TFIIIC, Winged helix-turn-helix DNA-binding domain
OG0002609	AROS_09149	IPR002775	DNA/RNA-binding protein Alba-like	ARCE_12872	IPR002775	DNA/RNA-binding protein Alba-like
OG0002610	AROS_09150	IPR008685	Centromere protein Mis12	ARCE_12873	IPR008685	Centromere protein Mis12
OG0002611	AROS_09151			ARCE_12874	IPR019775	WD40 repeat, conserved site
OG0002612	AROS_09152	IPR000719, IPR008271, IPR017441, IPR011009	Protein kinase domain, Serine/threonine-protein kinase, active site, Protein kinase, ATP binding site, Protein kinase-like domain	ARCE_12875	IPR000719, IPR011009, IPR017441, IPR008271	Protein kinase domain, Protein kinase-like domain, Protein kinase, ATP binding site, Serine/threonine-protein kinase, active site
OG0002613	AROS_09153	IPR006073, IPR005225, IPR031662, IPR004095, IPR006074, IPR012675, IPR031167, IPR012676, IPR027417	GTP binding domain, Small GTP-binding protein domain, GTP binding protein, second domain, TGS, GTP1/OBG, conserved site, Beta-grasp domain, OBG-type guanine nucleotide-binding (G) domain, TGS-like, P-loop containing nucleoside triphosphate hydrolase	ARCE_12876	IPR027417, IPR001279, IPR005225, IPR006073, IPR006074, IPR004095, IPR031662, IPR031167, IPR012675	P-loop containing nucleoside triphosphate hydrolase, Metallo-beta-lactamase, Small GTP-binding protein domain, GTP binding domain, GTP1/OBG, conserved site, TGS, GTP binding protein, second domain, OBG-type guanine nucleotide-binding (G) domain, Beta-grasp domain
OG0002614	AROS_09155	IPR006797	PRELI/MSF1 domain	ARCE_12877	IPR006797	PRELI/MSF1 domain
OG0002615	AROS_09156	IPR011042, IPR027443, IPR015943, IPR009771	Six-bladed beta-propeller, TolB-like, Isopenicillin N synthase-like, WD40/YVTN repeat-like-containing domain, Ribosome control protein 1	ARCE_12878	IPR015943, IPR009771, IPR011042, IPR027443	WD40/YVTN repeat-like-containing domain, Ribosome control protein 1, Six-bladed beta-propeller, TolB-like, Isopenicillin N synthase-like
OG0002616	AROS_09157	IPR004276, IPR011993, IPR001849, IPR004182	Glycosyltransferase family 28, N-terminal domain, PH domain-like, Pleckstrin homology domain, GRAM domain	ARCE_12879	IPR001849, IPR004276, IPR004182, IPR011993	Pleckstrin homology domain, Glycosyltransferase family 28, N-terminal domain, GRAM domain, PH domain-like
OG0002617	AROS_09158	IPR009571	Membrane protein SUR7/Rim9-like, fungi	ARCE_12880	IPR009571	Membrane protein SUR7/Rim9-like, fungi
OG0002618	AROS_09159	IPR001214	SET domain	ARCE_12881	IPR001214	SET domain
OG0002619	AROS_09160	IPR012946, IPR004886, IPR017853	X8 domain, Glucanosyltransferase, Glycoside hydrolase superfamily	ARCE_12882	IPR012946, IPR004886, IPR017853	X8 domain, Glucanosyltransferase, Glycoside hydrolase superfamily
OG0002620	AROS_09161	IPR001878, IPR000504	Zinc finger, CCHC-type, RNA recognition motif domain	ARCE_12883	IPR001878, IPR000504	Zinc finger, CCHC-type, RNA recognition motif domain
OG0002621	AROS_09163	IPR000198, IPR027267, IPR001060, IPR008936, IPR031160	Rho GTPase-activating protein domain, Arfaptin homology (AH) domain/BAR domain, FCH domain, Rho GTPase activation protein, F-BAR domain	ARCE_12885	IPR000198, IPR001060, IPR008936, IPR027267	Rho GTPase-activating protein domain, FCH domain, Rho GTPase activation protein, Arfaptin homology (AH) domain/BAR domain
OG0002622	AROS_09171	IPR003593, IPR011320, IPR010285, IPR027417, IPR009027	AAA+ ATPase domain, Ribonuclease H1, N-terminal, DNA helicase Pif1-like, P-loop containing nucleoside triphosphate hydrolase, Ribosomal protein L9/RNase H1, N-terminal	ARCE_12886	IPR011320, IPR027417, IPR010285, IPR009027, IPR003593	Ribonuclease H1, N-terminal, P-loop containing nucleoside triphosphate hydrolase, DNA helicase Pif1-like, Ribosomal protein L9/RNase H1, N-terminal, AAA+ ATPase domain
OG0002623	AROS_09172	IPR001452, IPR007461, IPR033643	SH3 domain, Ysc84 actin-binding domain, Ysc84-like 1, SYLF domain	ARCE_12887	IPR001452, IPR033643, IPR001711, IPR007461	SH3 domain, Ysc84-like 1, SYLF domain, Phospholipase C, phosphatidylinositol-specific, Y domain, Ysc84 actin-binding domain
OG0002624	AROS_09173	IPR003165, IPR003100, IPR032474, IPR012337, IPR032472, IPR014811	Piwi domain, PAZ domain, Protein argonaute, N-terminal, Ribonuclease H-like domain, Argonaute linker 2 domain, Argonaute, linker 1 domain	ARCE_12888	IPR032474, IPR003100, IPR003165, IPR012337, IPR032472, IPR014811	Protein argonaute, N-terminal, PAZ domain, Piwi domain, Ribonuclease H-like domain, Argonaute linker 2 domain, Argonaute, linker 1 domain
OG0002625	AROS_09174			ARCE_12889
OG0002626	AROS_09175	IPR007174	Las1-like	ARCE_12890	IPR007174	Las1-like
OG0002627	AROS_09176			ARCE_12891
OG0002628	AROS_09177	IPR029058, IPR002925	Alpha/Beta hydrolase fold, Dienelactone hydrolase	ARCE_12892	IPR029058, IPR002925	Alpha/Beta hydrolase fold, Dienelactone hydrolase
OG0002629	AROS_09178	IPR001810	F-box domain	ARCE_12893	IPR001810	F-box domain
OG0002630	AROS_09179	IPR017046, IPR023753, IPR010795	Prenylcysteine oxidase, FAD/NAD(P)-binding domain, Prenylcysteine lyase	ARCE_12894	IPR023753, IPR017046, IPR010795	FAD/NAD(P)-binding domain, Prenylcysteine oxidase, Prenylcysteine lyase
OG0002631	AROS_09180	IPR001905, IPR024041, IPR018047	Ammonium transporter, Ammonium transporter AmtB-like domain, Ammonium transporter, conserved site	ARCE_12895	IPR024041, IPR001905, IPR018047	Ammonium transporter AmtB-like domain, Ammonium transporter, Ammonium transporter, conserved site
OG0002632	AROS_09181	IPR000544, IPR004143, IPR020605, IPR016040	Octanoyltransferase, Biotinyl protein ligase (BPL) and lipoyl protein ligase (LPL), catalytic domain, Octanoyltransferase, conserved site, NAD(P)-binding domain	ARCE_12896	IPR004143, IPR020605, IPR000544	Biotinyl protein ligase (BPL) and lipoyl protein ligase (LPL), catalytic domain, Octanoyltransferase, conserved site, Octanoyltransferase
OG0002633	AROS_09182	IPR016040	NAD(P)-binding domain	ARCE_12898	IPR016040	NAD(P)-binding domain
OG0002634	AROS_09183	IPR000008	C2 domain	ARCE_12899	IPR000008	C2 domain
OG0002635	AROS_09184	IPR002052	DNA methylase, N-6 adenine-specific, conserved site	ARCE_12900	IPR002052, IPR029063	DNA methylase, N-6 adenine-specific, conserved site, S-adenosyl-L-methionine-dependent methyltransferase
OG0002636	AROS_09185	IPR023395, IPR018108	Mitochondrial carrier domain, Mitochondrial substrate/solute carrier	ARCE_12901	IPR018108, IPR023395	Mitochondrial substrate/solute carrier, Mitochondrial carrier domain
OG0002637	AROS_09186	IPR000008, IPR017147	C2 domain, Tricalbin	ARCE_12902	IPR000008, IPR017147	C2 domain, Tricalbin
OG0002638	AROS_09188	IPR000086, IPR015797	NUDIX hydrolase domain, NUDIX hydrolase domain-like	ARCE_12903	IPR000086, IPR015797	NUDIX hydrolase domain, NUDIX hydrolase domain-like
OG0002639	AROS_09189			ARCE_12904
OG0002640	AROS_09190	IPR029071, IPR016563, IPR007717, IPR024682, IPR007716	Ubiquitin-related domain, Nuclear protein localization protein 4, Nuclear pore localisation protein NPL4, C-terminal, Nuclear pore localisation protein Npl4, ubiquitin-like domain, NPL4, zinc-binding putative	ARCE_12905	IPR024682, IPR007716, IPR007717, IPR016563, IPR029071	Nuclear pore localisation protein Npl4, ubiquitin-like domain, NPL4, zinc-binding putative, Nuclear pore localisation protein NPL4, C-terminal, Nuclear protein localization protein 4, Ubiquitin-related domain
OG0002641	AROS_09191	IPR004827	Basic-leucine zipper domain	ARCE_12906	IPR017946, IPR004827, IPR030395	PLC-like phosphodiesterase, TIM beta/alpha-barrel domain, Basic-leucine zipper domain, Glycerophosphodiester phosphodiesterase domain
OG0002642	AROS_09194	IPR006317, IPR017941, IPR005805, IPR004192	Ubiquinol-cytochrome c reductase, iron-sulphur subunit, Rieske [2Fe-2S] iron-sulphur domain, Rieske iron-sulphur protein, C-terminal, Ubiquinol cytochrome reductase, transmembrane domain	ARCE_12907	IPR006317, IPR017941, IPR005805, IPR004192	Ubiquinol-cytochrome c reductase, iron-sulphur subunit, Rieske [2Fe-2S] iron-sulphur domain, Rieske iron-sulphur protein, C-terminal, Ubiquinol cytochrome reductase, transmembrane domain
OG0002643	AROS_09195	IPR011701, IPR020846	Major facilitator superfamily, Major facilitator superfamily domain	ARCE_12908	IPR020846, IPR027378	Major facilitator superfamily domain, Cyclic nucleotide-regulated ion channel, N-terminal domain
OG0002644	AROS_09196	IPR015590, IPR016162, IPR016161, IPR029510	Aldehyde dehydrogenase domain, Aldehyde dehydrogenase N-terminal domain, Aldehyde/histidinol dehydrogenase, Aldehyde dehydrogenase, glutamic acid active site	ARCE_12909	IPR015590, IPR016162, IPR025423, IPR029510, IPR016161	Aldehyde dehydrogenase domain, Aldehyde dehydrogenase N-terminal domain, Domain of unknown function DUF4149, Aldehyde dehydrogenase, glutamic acid active site, Aldehyde/histidinol dehydrogenase
OG0002645	AROS_09198	IPR001611, IPR032675	Leucine-rich repeat, Leucine-rich repeat domain, L domain-like	ARCE_12910	IPR032675, IPR001611	Leucine-rich repeat domain, L domain-like, Leucine-rich repeat
OG0002646	AROS_09199	IPR002013	SAC domain	ARCE_12911	IPR002013	SAC domain
OG0002647	AROS_09200	IPR002164	Nucleosome assembly protein (NAP)	ARCE_12912	IPR002164	Nucleosome assembly protein (NAP)
OG0002648	AROS_09201	IPR011009, IPR000719, IPR017441, IPR008271	Protein kinase-like domain, Protein kinase domain, Protein kinase, ATP binding site, Serine/threonine-protein kinase, active site	ARCE_12913	IPR000719, IPR017441, IPR008271, IPR011009	Protein kinase domain, Protein kinase, ATP binding site, Serine/threonine-protein kinase, active site, Protein kinase-like domain
OG0002649	AROS_09202	IPR000719, IPR008271, IPR011009, IPR017441	Protein kinase domain, Serine/threonine-protein kinase, active site, Protein kinase-like domain, Protein kinase, ATP binding site	ARCE_12914	IPR000719, IPR017441, IPR008271, IPR011009	Protein kinase domain, Protein kinase, ATP binding site, Serine/threonine-protein kinase, active site, Protein kinase-like domain
OG0002650	AROS_09205	IPR033859, IPR000555, IPR024969	COP9 signalosome subunit 6, JAB1/MPN/MOV34 metalloenzyme domain, Rpn11/EIF3F, C-terminal	ARCE_12916	IPR033859, IPR000555, IPR024969	COP9 signalosome subunit 6, JAB1/MPN/MOV34 metalloenzyme domain, Rpn11/EIF3F, C-terminal
OG0002651	AROS_09206	IPR001208, IPR027925, IPR012340, IPR027417, IPR008048, IPR033762, IPR031327, IPR018525	MCM domain, MCM N-terminal domain, Nucleic acid-binding, OB-fold, P-loop containing nucleoside triphosphate hydrolase, DNA replication licensing factor Mcm, MCM OB domain, Mini-chromosome maintenance protein, Mini-chromosome maintenance, conserved site	ARCE_12917	IPR018525, IPR027925, IPR001208, IPR012340, IPR027417, IPR008048, IPR033762, IPR031327	Mini-chromosome maintenance, conserved site, MCM N-terminal domain, MCM domain, Nucleic acid-binding, OB-fold, P-loop containing nucleoside triphosphate hydrolase, DNA replication licensing factor Mcm, MCM OB domain, Mini-chromosome maintenance protein
OG0002652	AROS_09207	IPR013087, IPR013083	Zinc finger C2H2-type, Zinc finger, RING/FYVE/PHD-type	ARCE_12918	IPR013087	Zinc finger C2H2-type
OG0002653	AROS_09208	IPR001046	NRAMP family	ARCE_12919	IPR001046	NRAMP family
OG0002654	AROS_09209	IPR007018	Mediator complex, subunit Med6	ARCE_12920	IPR007018	Mediator complex, subunit Med6
OG0002655	AROS_09210	IPR022775, IPR000804, IPR010770, IPR011012	AP complex, mu/sigma subunit, Clathrin adaptor complex, small chain, Ecd family, Longin-like domain	ARCE_12921	IPR011012, IPR010770, IPR022775, IPR000804	Longin-like domain, Ecd family, AP complex, mu/sigma subunit, Clathrin adaptor complex, small chain
OG0002656	AROS_09211	IPR008218, IPR005772	ATPase, V1 complex, subunit F, ATPase, V1 complex, subunit F, eukaryotic	ARCE_12922	IPR005772, IPR008218	ATPase, V1 complex, subunit F, eukaryotic, ATPase, V1 complex, subunit F
OG0002657	AROS_09212	IPR000164, IPR009072, IPR007125, IPR013261	Histone H3/CENP-A, Histone-fold, Histone H2A/H2B/H3, Mitochondrial import inner membrane translocase subunit Tim21	ARCE_12923	IPR013261	Mitochondrial import inner membrane translocase subunit Tim21
OG0002658	AROS_09213	IPR011234	Fumarylacetoacetase, C-terminal-related	ARCE_12925	IPR011234	Fumarylacetoacetase, C-terminal-related
OG0002659	AROS_09214			ARCE_12926
OG0002660	AROS_09215	IPR002848, IPR016068	Translin family, Translin, N-terminal	ARCE_12927	IPR002848, IPR016068	Translin family, Translin, N-terminal
OG0002661	AROS_09216	IPR011146	HIT-like domain	ARCE_12928	IPR011146	HIT-like domain
OG0002662	AROS_09217	IPR021843, IPR032430, IPR016024, IPR011989	Protein of unknown function DUF3437, Proteasome activator Blm10, mid region, Armadillo-type fold, Armadillo-like helical	ARCE_12929	IPR016024, IPR021843, IPR011989, IPR032430	Armadillo-type fold, Protein of unknown function DUF3437, Armadillo-like helical, Proteasome activator Blm10, mid region
OG0002663	AROS_09218	IPR002684, IPR013520, IPR013785, IPR012337, IPR007197, IPR010722, IPR024177, IPR006638	Biotin synthase/Biotin biosynthesis bifunctional protein BioAB, Exonuclease, RNase T/DNA polymerase III, Aldolase-type TIM barrel, Ribonuclease H-like domain, Radical SAM, Biotin and thiamin synthesis-associated domain, Biotin synthase, Elongator protein 3/MiaB/NifB	ARCE_12931	IPR010722, IPR002684, IPR024177, IPR013785, IPR006638, IPR007197	Biotin and thiamin synthesis-associated domain, Biotin synthase/Biotin biosynthesis bifunctional protein BioAB, Biotin synthase, Aldolase-type TIM barrel, Elongator protein 3/MiaB/NifB, Radical SAM
OG0002664	AROS_09220	IPR002087	Anti-proliferative protein	ARCE_12932	IPR002087	Anti-proliferative protein
OG0002665	AROS_09221	IPR000592, IPR011332, IPR023407	Ribosomal protein S27e, Zinc-binding ribosomal protein, Ribosomal protein S27e, zinc-binding domain	ARCE_12933	IPR000592, IPR023407, IPR011332	Ribosomal protein S27e, Ribosomal protein S27e, zinc-binding domain, Zinc-binding ribosomal protein
OG0002666	AROS_09223	IPR001841, IPR017907, IPR013083	Zinc finger, RING-type, Zinc finger, RING-type, conserved site, Zinc finger, RING/FYVE/PHD-type	ARCE_12934	IPR001841, IPR017907, IPR013083	Zinc finger, RING-type, Zinc finger, RING-type, conserved site, Zinc finger, RING/FYVE/PHD-type
OG0002667	AROS_09224			ARCE_12935
OG0002668	AROS_09225	IPR012337, IPR002562	Ribonuclease H-like domain, 3'-5' exonuclease domain	ARCE_12936	IPR002562, IPR012337	3'-5' exonuclease domain, Ribonuclease H-like domain
OG0002669	AROS_09226	IPR001579, IPR003610, IPR001223, IPR017853	Glycoside hydrolase, chitinase active site, Carbohydrate-binding module family 5/12, Glycoside hydrolase family 18, catalytic domain, Glycoside hydrolase superfamily	ARCE_12937	IPR001579, IPR017853, IPR003610, IPR001223	Glycoside hydrolase, chitinase active site, Glycoside hydrolase superfamily, Carbohydrate-binding module family 5/12, Glycoside hydrolase family 18, catalytic domain
OG0002670	AROS_09227	IPR000719, IPR008271, IPR011009, IPR017441	Protein kinase domain, Serine/threonine-protein kinase, active site, Protein kinase-like domain, Protein kinase, ATP binding site	ARCE_12938	IPR000719, IPR011009, IPR017441, IPR008271	Protein kinase domain, Protein kinase-like domain, Protein kinase, ATP binding site, Serine/threonine-protein kinase, active site
OG0002671	AROS_09228	IPR001623, IPR001305, IPR012724, IPR008971, IPR018253, IPR002939	DnaJ domain, Heat shock protein DnaJ, cysteine-rich domain, Chaperone DnaJ, HSP40/DnaJ peptide-binding, DnaJ domain, conserved site, Chaperone DnaJ, C-terminal	ARCE_12939	IPR001305, IPR001623, IPR018253, IPR012724, IPR008971, IPR002939	Heat shock protein DnaJ, cysteine-rich domain, DnaJ domain, DnaJ domain, conserved site, Chaperone DnaJ, HSP40/DnaJ peptide-binding, Chaperone DnaJ, C-terminal
OG0002672	AROS_09229	IPR020846, IPR005829, IPR011701	Major facilitator superfamily domain, Sugar transporter, conserved site, Major facilitator superfamily	ARCE_12940	IPR005829, IPR011701, IPR020846	Sugar transporter, conserved site, Major facilitator superfamily, Major facilitator superfamily domain
OG0002673	AROS_09230	IPR011009	Protein kinase-like domain	ARCE_12941	IPR011009	Protein kinase-like domain
OG0002674	AROS_09231	IPR000571	Zinc finger, CCCH-type	ARCE_12942	IPR000571	Zinc finger, CCCH-type
OG0002675	AROS_09232	IPR016024, IPR011989, IPR021843, IPR032430	Armadillo-type fold, Armadillo-like helical, Protein of unknown function DUF3437, Proteasome activator Blm10, mid region	ARCE_12943	IPR011989, IPR016024, IPR032430, IPR021843	Armadillo-like helical, Armadillo-type fold, Proteasome activator Blm10, mid region, Protein of unknown function DUF3437
OG0002676	AROS_09233			ARCE_12944
OG0002677	AROS_09234	IPR008409	Pre-mRNA-splicing factor SPF27	ARCE_12945	IPR008409	Pre-mRNA-splicing factor SPF27
OG0002678	AROS_09235			ARCE_12946
OG0002679	AROS_10124			ARCE_01324
OG0002680	AROS_09236	IPR011761, IPR016102, IPR005809, IPR013650, IPR017866, IPR005811, IPR013815	ATP-grasp fold, Succinyl-CoA synthetase-like, Succinate--CoA synthetase, beta subunit, ATP-grasp fold, succinyl-CoA synthetase-type, Succinyl-CoA synthetase, beta subunit, conserved site, ATP-citrate lyase/succinyl-CoA ligase, ATP-grasp fold, subdomain 1	ARCE_12947	IPR016102, IPR011761, IPR005811, IPR005809, IPR013815, IPR013650, IPR017866	Succinyl-CoA synthetase-like, ATP-grasp fold, ATP-citrate lyase/succinyl-CoA ligase, Succinate--CoA synthetase, beta subunit, ATP-grasp fold, subdomain 1, ATP-grasp fold, succinyl-CoA synthetase-type, Succinyl-CoA synthetase, beta subunit, conserved site
OG0002681	AROS_09237			ARCE_12948
OG0002682	AROS_09238	IPR000286, IPR023801, IPR003084	Histone deacetylase superfamily, Histone deacetylase domain, Histone deacetylase	ARCE_12949	IPR003084, IPR023801, IPR000286	Histone deacetylase, Histone deacetylase domain, Histone deacetylase superfamily
OG0002683	AROS_09239	IPR022656, IPR009061, IPR022658, IPR000465	XPA C- terminal, Putative DNA-binding domain, XPA, conserved site, XPA	ARCE_12950	IPR000465, IPR009061, IPR022658, IPR022656	XPA, Putative DNA-binding domain, XPA, conserved site, XPA C- terminal
OG0002684	AROS_09240	IPR029069	HotDog domain	ARCE_12951	IPR029069	HotDog domain
OG0002685	AROS_09241			ARCE_12952	IPR016087, IPR016088	Chalcone isomerase, Chalcone isomerase, 3-layer sandwich
OG0002686	AROS_09243	IPR010218, IPR001268, IPR020396	NADH dehydrogenase, subunit C, NADH:ubiquinone oxidoreductase, 30kDa subunit, NADH:ubiquinone oxidoreductase, 30kDa subunit, conserved site	ARCE_12953	IPR001268, IPR010218, IPR020396	NADH:ubiquinone oxidoreductase, 30kDa subunit, NADH dehydrogenase, subunit C, NADH:ubiquinone oxidoreductase, 30kDa subunit, conserved site
OG0002687	AROS_09244	IPR018814	Protein of unknown function DUF5427	ARCE_12954	IPR018814	Protein of unknown function DUF5427
OG0002688	AROS_09245	IPR023779, IPR023780, IPR000953, IPR016197	Chromo domain, conserved site, Chromo domain, Chromo/chromo shadow domain, Chromo domain-like	ARCE_12955	IPR023779, IPR023780, IPR016197, IPR000953	Chromo domain, conserved site, Chromo domain, Chromo domain-like, Chromo/chromo shadow domain
OG0002689	AROS_09246	IPR019531, IPR003397	Peroxisomal membrane protein 4, Mitochondrial inner membrane translocase subunit Tim17/Tim22/Tim23/peroxisomal protein PMP24	ARCE_12956	IPR003397, IPR019531	Mitochondrial inner membrane translocase subunit Tim17/Tim22/Tim23/peroxisomal protein PMP24, Peroxisomal membrane protein 4
OG0002690	AROS_09247			ARCE_12957
OG0002691	AROS_09248	IPR020849, IPR027417, IPR001806, IPR005225	Small GTPase superfamily, Ras type, P-loop containing nucleoside triphosphate hydrolase, Small GTPase superfamily, Small GTP-binding protein domain	ARCE_12958	IPR001806, IPR005225, IPR027417, IPR020849	Small GTPase superfamily, Small GTP-binding protein domain, P-loop containing nucleoside triphosphate hydrolase, Small GTPase superfamily, Ras type
OG0002692	AROS_09250	IPR004910, IPR034751	Yippee/Mis18/Cereblon, Yippee domain	ARCE_12959	IPR034751, IPR004910	Yippee domain, Yippee/Mis18/Cereblon
OG0002693	AROS_09251	IPR003653	Ulp1 protease family, C-terminal catalytic domain	ARCE_12960	IPR003653	Ulp1 protease family, C-terminal catalytic domain
OG0002694	AROS_09253			ARCE_12961
OG0002695	AROS_09254	IPR002833, IPR023476	Peptidyl-tRNA hydrolase, PTH2, Peptidyl-tRNA hydrolase II domain	ARCE_12962	IPR023476, IPR002833	Peptidyl-tRNA hydrolase II domain, Peptidyl-tRNA hydrolase, PTH2
OG0002696	AROS_09255			ARCE_12963	IPR013246	SAGA complex, Sgf11 subunit
OG0002697	AROS_09256	IPR000644, IPR000270, IPR013785	CBS domain, PB1 domain, Aldolase-type TIM barrel	ARCE_12964	IPR000644, IPR000270, IPR013785	CBS domain, PB1 domain, Aldolase-type TIM barrel
OG0002698	AROS_05701			ARCE_12966
OG0002699	AROS_22490			ARCE_12970
OG0002700	AROS_15052	IPR013762, IPR011010	Integrase-like, catalytic domain, DNA breaking-rejoining enzyme, catalytic core	ARCE_12971	IPR013762, IPR011010	Integrase-like, catalytic domain, DNA breaking-rejoining enzyme, catalytic core
OG0002701	AROS_15051	IPR029060, IPR020045, IPR006086, IPR006084	PIN domain-like, 5'-3' exonuclease, C-terminal domain, XPG-I domain, XPG/Rad2 endonuclease	ARCE_12972	IPR020045, IPR006086, IPR029060, IPR006084	5'-3' exonuclease, C-terminal domain, XPG-I domain, PIN domain-like, XPG/Rad2 endonuclease
OG0002702	AROS_09257	IPR025313, IPR011545, IPR014001, IPR001650, IPR014014, IPR005344, IPR027417, IPR000629	Domain of unknown function DUF4217, DEAD/DEAH box helicase domain, Helicase superfamily 1/2, ATP-binding domain, Helicase, C-terminal, RNA helicase, DEAD-box type, Q motif, TMEM33/Pom33 family, P-loop containing nucleoside triphosphate hydrolase, ATP-dependent RNA helicase DEAD-box, conserved site	ARCE_12979	IPR000629, IPR001650, IPR025313, IPR014014, IPR014001, IPR027417, IPR011545	ATP-dependent RNA helicase DEAD-box, conserved site, Helicase, C-terminal, Domain of unknown function DUF4217, RNA helicase, DEAD-box type, Q motif, Helicase superfamily 1/2, ATP-binding domain, P-loop containing nucleoside triphosphate hydrolase, DEAD/DEAH box helicase domain
OG0002703	AROS_09258	IPR002833, IPR023476	Peptidyl-tRNA hydrolase, PTH2, Peptidyl-tRNA hydrolase II domain	ARCE_12980	IPR002833, IPR023476	Peptidyl-tRNA hydrolase, PTH2, Peptidyl-tRNA hydrolase II domain
OG0002704	AROS_09259			ARCE_12981
OG0002705	AROS_09260	IPR007248	Mpv17/PMP22	ARCE_12982	IPR007248	Mpv17/PMP22
OG0002706	AROS_09261	IPR001680, IPR017986, IPR015943	WD40 repeat, WD40-repeat-containing domain, WD40/YVTN repeat-like-containing domain	ARCE_12983	IPR001680, IPR011047, IPR017986, IPR015943	WD40 repeat, Quinoprotein alcohol dehydrogenase-like superfamily, WD40-repeat-containing domain, WD40/YVTN repeat-like-containing domain
OG0002707	AROS_09263	IPR026939	At2g23090-like	ARCE_12984	IPR007513, IPR026939	Uncharacterised protein family SERF, At2g23090-like
OG0002708	AROS_09264	IPR015422, IPR015421, IPR001597, IPR015424, IPR023603	Pyridoxal phosphate-dependent transferase, subdomain 2, Pyridoxal phosphate-dependent transferase, major region, subdomain 1, Aromatic amino acid beta-eliminating lyase/threonine aldolase, Pyridoxal phosphate-dependent transferase, Threonine aldolase	ARCE_12985	IPR015424, IPR023603, IPR015421, IPR001597, IPR015422	Pyridoxal phosphate-dependent transferase, Threonine aldolase, Pyridoxal phosphate-dependent transferase, major region, subdomain 1, Aromatic amino acid beta-eliminating lyase/threonine aldolase, Pyridoxal phosphate-dependent transferase, subdomain 2
OG0002709	AROS_09265	IPR018849	Nucleolar 27S pre-rRNA processing, Urb2/Npa2, C-terminal	ARCE_12986	IPR018849	Nucleolar 27S pre-rRNA processing, Urb2/Npa2, C-terminal
OG0002710	AROS_09266	IPR006575, IPR016135, IPR002867	RWD domain, Ubiquitin-conjugating enzyme/RWD-like, IBR domain	ARCE_12987	IPR006575, IPR002867, IPR016135	RWD domain, IBR domain, Ubiquitin-conjugating enzyme/RWD-like
OG0002711	AROS_09267	IPR004088, IPR004087	K Homology domain, type 1, K Homology domain	ARCE_12988	IPR004088, IPR004087	K Homology domain, type 1, K Homology domain
OG0002712	AROS_09268	IPR004907	ATPase, V1 complex, subunit C	ARCE_12989	IPR004907	ATPase, V1 complex, subunit C
OG0002713	AROS_09269	IPR001763	Rhodanese-like domain	ARCE_12990	IPR001763	Rhodanese-like domain
OG0002714	AROS_09270			ARCE_12991
OG0002715	AROS_09271			ARCE_12992
OG0002716	AROS_09273	IPR000953, IPR016197	Chromo/chromo shadow domain, Chromo domain-like	ARCE_12993	IPR001763, IPR016197, IPR000953	Rhodanese-like domain, Chromo domain-like, Chromo/chromo shadow domain
OG0002717	AROS_09274	IPR023333, IPR029055, IPR033811, IPR016050, IPR001353	Proteasome B-type subunit, Nucleophile aminohydrolases, N-terminal, Proteasome beta 3 subunit, Proteasome beta-type subunit, conserved site, Proteasome, subunit alpha/beta	ARCE_12994	IPR001353, IPR033811, IPR029055, IPR023333, IPR016050	Proteasome, subunit alpha/beta, Proteasome beta 3 subunit, Nucleophile aminohydrolases, N-terminal, Proteasome B-type subunit, Proteasome beta-type subunit, conserved site
OG0002718	AROS_09275	IPR000467, IPR022755, IPR013087	G-patch domain, Zinc finger, double-stranded RNA binding, Zinc finger C2H2-type	ARCE_12995	IPR000467, IPR013087, IPR022755	G-patch domain, Zinc finger C2H2-type, Zinc finger, double-stranded RNA binding
OG0002719	AROS_09276	IPR001487, IPR027353	Bromodomain, NET domain	ARCE_12996	IPR001487, IPR027353	Bromodomain, NET domain
OG0002720	AROS_09277	IPR001680, IPR020472, IPR017986, IPR019775, IPR015943	WD40 repeat, G-protein beta WD-40 repeat, WD40-repeat-containing domain, WD40 repeat, conserved site, WD40/YVTN repeat-like-containing domain	ARCE_12997	IPR017986, IPR001680, IPR019775, IPR015943, IPR020472	WD40-repeat-containing domain, WD40 repeat, WD40 repeat, conserved site, WD40/YVTN repeat-like-containing domain, G-protein beta WD-40 repeat
OG0002721	AROS_09278			ARCE_12998
OG0002722	AROS_09279	IPR002908, IPR020895, IPR017789	Frataxin/CyaY, Frataxin conserved site, Frataxin	ARCE_12999	IPR002908, IPR017789, IPR020895	Frataxin/CyaY, Frataxin, Frataxin conserved site
OG0002723	AROS_09280	IPR009003	Peptidase S1, PA clan	ARCE_13000	IPR009003	Peptidase S1, PA clan
OG0002724	AROS_09281	IPR001650, IPR014001, IPR027417, IPR006935	Helicase, C-terminal, Helicase superfamily 1/2, ATP-binding domain, P-loop containing nucleoside triphosphate hydrolase, Helicase/UvrB, N-terminal	ARCE_13001	IPR027417, IPR014001, IPR001650, IPR006935	P-loop containing nucleoside triphosphate hydrolase, Helicase superfamily 1/2, ATP-binding domain, Helicase, C-terminal, Helicase/UvrB, N-terminal
OG0002725	AROS_09282	IPR000571, IPR000504, IPR002483	Zinc finger, CCCH-type, RNA recognition motif domain, PWI domain	ARCE_13002	IPR000504, IPR000571, IPR002483	RNA recognition motif domain, Zinc finger, CCCH-type, PWI domain
OG0002726	AROS_09283	IPR005225, IPR027417, IPR001806	Small GTP-binding protein domain, P-loop containing nucleoside triphosphate hydrolase, Small GTPase superfamily	ARCE_13003	IPR005225, IPR027417, IPR001806	Small GTP-binding protein domain, P-loop containing nucleoside triphosphate hydrolase, Small GTPase superfamily
OG0002727	AROS_09284	IPR013923	Autophagy-related protein 16	ARCE_13004	IPR013923	Autophagy-related protein 16
OG0002728	AROS_09285	IPR000504, IPR003954, IPR034639	RNA recognition motif domain, RNA recognition motif domain, eukaryote, Pub1, RNA recognition motif 3	ARCE_13005	IPR000504, IPR003954, IPR034639	RNA recognition motif domain, RNA recognition motif domain, eukaryote, Pub1, RNA recognition motif 3
OG0002729	AROS_09286	IPR001107, IPR029055, IPR014729, IPR000163	Band 7 domain, Nucleophile aminohydrolases, N-terminal, Rossmann-like alpha/beta/alpha sandwich fold, Prohibitin	ARCE_13006	IPR029055, IPR014729, IPR000163, IPR001107	Nucleophile aminohydrolases, N-terminal, Rossmann-like alpha/beta/alpha sandwich fold, Prohibitin, Band 7 domain
OG0002730	AROS_09287	IPR006113, IPR008927, IPR013328, IPR006184, IPR006115, IPR006183, IPR006114, IPR016040	6-phosphogluconate dehydrogenase, decarboxylating, 6-phosphogluconate dehydrogenase C-terminal domain-like, 6-phosphogluconate dehydrogenase, domain 2, 6-phosphogluconate-binding site, 6-phosphogluconate dehydrogenase, NADP-binding, 6-phosphogluconate dehydrogenase, 6-phosphogluconate dehydrogenase, C-terminal, NAD(P)-binding domain	ARCE_13007	IPR006184, IPR006114, IPR006113, IPR013328, IPR006115, IPR006183, IPR008927, IPR016040	6-phosphogluconate-binding site, 6-phosphogluconate dehydrogenase, C-terminal, 6-phosphogluconate dehydrogenase, decarboxylating, 6-phosphogluconate dehydrogenase, domain 2, 6-phosphogluconate dehydrogenase, NADP-binding, 6-phosphogluconate dehydrogenase, 6-phosphogluconate dehydrogenase C-terminal domain-like, NAD(P)-binding domain
OG0002731	AROS_09288	IPR001849, IPR011993, IPR000648	Pleckstrin homology domain, PH domain-like, Oxysterol-binding protein	ARCE_13008	IPR001849, IPR000648, IPR011993	Pleckstrin homology domain, Oxysterol-binding protein, PH domain-like
OG0002732	AROS_09289	IPR001764, IPR026891, IPR000254, IPR002772, IPR017853, IPR013783	Glycoside hydrolase, family 3, N-terminal, Fibronectin type III-like domain, Cellulose-binding domain, fungal, Glycoside hydrolase family 3 C-terminal domain, Glycoside hydrolase superfamily, Immunoglobulin-like fold	ARCE_13010	IPR001764, IPR002772, IPR013783, IPR026891, IPR017853	Glycoside hydrolase, family 3, N-terminal, Glycoside hydrolase family 3 C-terminal domain, Immunoglobulin-like fold, Fibronectin type III-like domain, Glycoside hydrolase superfamily
OG0002733	AROS_09290	IPR005900, IPR006148	6-phosphogluconolactonase, DevB-type, Glucosamine/galactosamine-6-phosphate isomerase	ARCE_13011	IPR005900, IPR006148	6-phosphogluconolactonase, DevB-type, Glucosamine/galactosamine-6-phosphate isomerase
OG0002734	AROS_09291	IPR005786, IPR033939, IPR018300, IPR001544	Branched-chain amino acid aminotransferase II, Branched-chain aminotransferase, Aminotransferase, class IV, conserved site, Aminotransferase class IV	ARCE_13012	IPR001544, IPR033939, IPR018300, IPR005786	Aminotransferase class IV, Branched-chain aminotransferase, Aminotransferase, class IV, conserved site, Branched-chain amino acid aminotransferase II
OG0002735	AROS_09293	IPR003114	Phox-associated domain	ARCE_13013	IPR003114	Phox-associated domain
OG0002736	AROS_09295	IPR001030, IPR015932, IPR018136, IPR015931	Aconitase/3-isopropylmalate dehydratase large subunit, alpha/beta/alpha domain, Aconitase/3-isopropylmalate dehydratase large subunit, alpha/beta/alpha, subdomain 2, Aconitase family, 4Fe-4S cluster binding site, Aconitase/3-isopropylmalate dehydratase large subunit, alpha/beta/alpha, subdomain 1/3	ARCE_13014	IPR001030, IPR015931, IPR015932, IPR018136	Aconitase/3-isopropylmalate dehydratase large subunit, alpha/beta/alpha domain, Aconitase/3-isopropylmalate dehydratase large subunit, alpha/beta/alpha, subdomain 1/3, Aconitase/3-isopropylmalate dehydratase large subunit, alpha/beta/alpha, subdomain 2, Aconitase family, 4Fe-4S cluster binding site
OG0002737	AROS_09296	IPR015931, IPR015928, IPR000573, IPR001030	Aconitase/3-isopropylmalate dehydratase large subunit, alpha/beta/alpha, subdomain 1/3, Aconitase/3-isopropylmalate dehydratase, swivel, Aconitase A/isopropylmalate dehydratase small subunit, swivel domain, Aconitase/3-isopropylmalate dehydratase large subunit, alpha/beta/alpha domain	ARCE_13015	IPR000573, IPR015928, IPR001030, IPR015931	Aconitase A/isopropylmalate dehydratase small subunit, swivel domain, Aconitase/3-isopropylmalate dehydratase, swivel, Aconitase/3-isopropylmalate dehydratase large subunit, alpha/beta/alpha domain, Aconitase/3-isopropylmalate dehydratase large subunit, alpha/beta/alpha, subdomain 1/3
OG0002738	AROS_09297	IPR000432, IPR007696, IPR016151, IPR027417, IPR007860, IPR007695	DNA mismatch repair protein MutS, C-terminal, DNA mismatch repair protein MutS, core, DNA mismatch repair protein MutS, N-terminal, P-loop containing nucleoside triphosphate hydrolase, DNA mismatch repair protein MutS, connector domain, DNA mismatch repair protein MutS-like, N-terminal	ARCE_13016	IPR007696, IPR016151, IPR000432, IPR007860, IPR027417, IPR007695	DNA mismatch repair protein MutS, core, DNA mismatch repair protein MutS, N-terminal, DNA mismatch repair protein MutS, C-terminal, DNA mismatch repair protein MutS, connector domain, P-loop containing nucleoside triphosphate hydrolase, DNA mismatch repair protein MutS-like, N-terminal
OG0002739	AROS_09298	IPR027417, IPR030379, IPR016491	P-loop containing nucleoside triphosphate hydrolase, Septin-type guanine nucleotide-binding (G) domain, Septin	ARCE_13017	IPR027417, IPR030379, IPR016491	P-loop containing nucleoside triphosphate hydrolase, Septin-type guanine nucleotide-binding (G) domain, Septin
OG0002740	AROS_09299			ARCE_13018
OG0002741	AROS_09300			ARCE_13019
OG0002742	AROS_09301			ARCE_13020
OG0002743	AROS_09302	IPR029058	Alpha/Beta hydrolase fold	ARCE_13021	IPR029058	Alpha/Beta hydrolase fold
OG0002744	AROS_09303	IPR032675	Leucine-rich repeat domain, L domain-like	ARCE_13022	IPR032675	Leucine-rich repeat domain, L domain-like
OG0002745	AROS_09304	IPR002123, IPR032098	Phospholipid/glycerol acyltransferase, Acyltransferase, C-terminal domain	ARCE_13023	IPR032098, IPR002123	Acyltransferase, C-terminal domain, Phospholipid/glycerol acyltransferase
OG0002746	AROS_09306			ARCE_13024
OG0002747	AROS_09307			ARCE_13025
OG0002748	AROS_09308	IPR027281, IPR016040, IPR007886, IPR007698	Saccharopine dehydrogenase [NAD(+), L-lysine-forming], NAD(P)-binding domain, Alanine dehydrogenase/pyridine nucleotide transhydrogenase, N-terminal, Alanine dehydrogenase/pyridine nucleotide transhydrogenase, NAD(H)-binding domain	ARCE_13026	IPR007886, IPR007698, IPR027281, IPR016040	Alanine dehydrogenase/pyridine nucleotide transhydrogenase, N-terminal, Alanine dehydrogenase/pyridine nucleotide transhydrogenase, NAD(H)-binding domain, Saccharopine dehydrogenase [NAD(+), L-lysine-forming], NAD(P)-binding domain
OG0002749	AROS_09309	IPR011990, IPR013026, IPR019734	Tetratricopeptide-like helical domain, Tetratricopeptide repeat-containing domain, Tetratricopeptide repeat	ARCE_13027	IPR011990, IPR013026, IPR019734	Tetratricopeptide-like helical domain, Tetratricopeptide repeat-containing domain, Tetratricopeptide repeat
OG0002750	AROS_09311	IPR008728	Elongator complex protein 4	ARCE_13028	IPR008728	Elongator complex protein 4
OG0002751	AROS_09312	IPR000219, IPR032675, IPR011993, IPR001331	Dbl homology (DH) domain, Leucine-rich repeat domain, L domain-like, PH domain-like, Guanine-nucleotide dissociation stimulator, CDC24, conserved site	ARCE_13030	IPR001331, IPR000219, IPR032675, IPR011993	Guanine-nucleotide dissociation stimulator, CDC24, conserved site, Dbl homology (DH) domain, Leucine-rich repeat domain, L domain-like, PH domain-like
OG0002752	AROS_09313	IPR004841, IPR002293, IPR004840	Amino acid permease/ SLC12A domain, Amino acid/polyamine transporter I, Amino acid permease, conserved site	ARCE_13031	IPR004841, IPR002293, IPR004840	Amino acid permease/ SLC12A domain, Amino acid/polyamine transporter I, Amino acid permease, conserved site
OG0002753	AROS_09314			ARCE_13032
OG0002754	AROS_09315	IPR015943	WD40/YVTN repeat-like-containing domain	ARCE_13033	IPR015943	WD40/YVTN repeat-like-containing domain
OG0002755	AROS_09316	IPR032675, IPR006553	Leucine-rich repeat domain, L domain-like, Leucine-rich repeat, cysteine-containing subtype	ARCE_13034	IPR032675	Leucine-rich repeat domain, L domain-like
OG0002756	AROS_09317	IPR015943	WD40/YVTN repeat-like-containing domain	ARCE_13035	IPR000254, IPR015943	Cellulose-binding domain, fungal, WD40/YVTN repeat-like-containing domain
OG0002757	AROS_09318			ARCE_13036
OG0002758	AROS_09319			ARCE_13037
OG0002759	AROS_09320	IPR008564	Protein of unknown function DUF846, eukaryotic	ARCE_13038	IPR008564	Protein of unknown function DUF846, eukaryotic
OG0002760	AROS_09321	IPR029021, IPR000387, IPR000340, IPR020422, IPR016130	Protein-tyrosine phosphatase-like, Tyrosine specific protein phosphatases domain, Dual specificity phosphatase, catalytic domain, Dual specificity protein phosphatase domain, Protein-tyrosine phosphatase, active site	ARCE_13039	IPR020422, IPR029021, IPR000340, IPR000387, IPR016130	Dual specificity protein phosphatase domain, Protein-tyrosine phosphatase-like, Dual specificity phosphatase, catalytic domain, Tyrosine specific protein phosphatases domain, Protein-tyrosine phosphatase, active site
OG0002761	AROS_09322	IPR001834, IPR001709, IPR008333, IPR001433, IPR017927, IPR017938	NADH:cytochrome b5 reductase (CBR), Flavoprotein pyridine nucleotide cytochrome reductase, Oxidoreductase, FAD-binding domain, Oxidoreductase FAD/NAD(P)-binding, Ferredoxin reductase-type FAD-binding domain, Riboflavin synthase-like beta-barrel	ARCE_13040	IPR017938, IPR017927, IPR001709, IPR001433, IPR008333, IPR001834	Riboflavin synthase-like beta-barrel, Ferredoxin reductase-type FAD-binding domain, Flavoprotein pyridine nucleotide cytochrome reductase, Oxidoreductase FAD/NAD(P)-binding, Oxidoreductase, FAD-binding domain, NADH:cytochrome b5 reductase (CBR)
OG0002762	AROS_09323	IPR004045, IPR012336	Glutathione S-transferase, N-terminal, Thioredoxin-like fold	ARCE_13041	IPR004045, IPR012336	Glutathione S-transferase, N-terminal, Thioredoxin-like fold
OG0002763	AROS_09324			ARCE_13042
OG0002764	AROS_09325	IPR001283, IPR014044, IPR018244	Cysteine-rich secretory protein, allergen V5/Tpx-1-related, CAP domain, Allergen V5/Tpx-1-related, conserved site	ARCE_13043	IPR014044, IPR001283, IPR018244	CAP domain, Cysteine-rich secretory protein, allergen V5/Tpx-1-related, Allergen V5/Tpx-1-related, conserved site
OG0002765	AROS_09327			ARCE_13044
OG0002766	AROS_09328	IPR019008	Domain of unknown function DUF2012	ARCE_13045	IPR019008	Domain of unknown function DUF2012
OG0002767	AROS_09329	IPR029060, IPR006984	PIN domain-like, rRNA-processing protein Fcf1/Utp23	ARCE_13046
OG0002768	AROS_18460			ARCE_02348
OG0002769	AROS_10125	IPR004023	Mago nashi protein	ARCE_01325	IPR004023	Mago nashi protein
OG0002770	AROS_09330	IPR000626, IPR019954, IPR019956, IPR029071	Ubiquitin domain, Ubiquitin conserved site, Ubiquitin, Ubiquitin-related domain	ARCE_13047	IPR000626, IPR019954, IPR019956, IPR029071	Ubiquitin domain, Ubiquitin conserved site, Ubiquitin, Ubiquitin-related domain
OG0002771	AROS_09331	IPR001680, IPR019775, IPR017986, IPR000772, IPR020472	WD40 repeat, WD40 repeat, conserved site, WD40-repeat-containing domain, Ricin B, lectin domain, G-protein beta WD-40 repeat	ARCE_13048	IPR001680, IPR019775, IPR017986, IPR015943, IPR020472	WD40 repeat, WD40 repeat, conserved site, WD40-repeat-containing domain, WD40/YVTN repeat-like-containing domain, G-protein beta WD-40 repeat
OG0002772	AROS_09332	IPR011991, IPR009374, IPR033464, IPR016020, IPR016024	Winged helix-turn-helix DNA-binding domain, Eukaryotic translation initiation factor 3 subunit K, CSN8/PSMD8/EIF3K, Translation initiation factor 3, subunit 12, N-terminal, eukaryotic, Armadillo-type fold	ARCE_13049	IPR011991, IPR033464, IPR016020, IPR016024, IPR009374	Winged helix-turn-helix DNA-binding domain, CSN8/PSMD8/EIF3K, Translation initiation factor 3, subunit 12, N-terminal, eukaryotic, Armadillo-type fold, Eukaryotic translation initiation factor 3 subunit K
OG0002773	AROS_09333	IPR013057	Amino acid transporter, transmembrane domain	ARCE_13050	IPR013057	Amino acid transporter, transmembrane domain
OG0002774	AROS_09334	IPR028941, IPR013136, IPR018501, IPR028942	WHIM2 domain, WSTF/Acf1/Cbp146, DDT domain, WHIM1 domain	ARCE_13051	IPR018501, IPR028942, IPR013136, IPR028941	DDT domain, WHIM1 domain, WSTF/Acf1/Cbp146, WHIM2 domain
OG0002775	AROS_09335			ARCE_13052
OG0002776	AROS_09336	IPR000683, IPR016040	Oxidoreductase, N-terminal, NAD(P)-binding domain	ARCE_13053	IPR016040, IPR000683	NAD(P)-binding domain, Oxidoreductase, N-terminal
OG0002777	AROS_09337	IPR006671, IPR013763, IPR004367	Cyclin, N-terminal, Cyclin-like, Cyclin, C-terminal domain	ARCE_13054	IPR006671, IPR004367, IPR013763	Cyclin, N-terminal, Cyclin, C-terminal domain, Cyclin-like
OG0002778	AROS_09339			ARCE_13055
OG0002779	AROS_09341	IPR007855	RNA-dependent RNA polymerase, eukaryotic-type	ARCE_13056	IPR007855	RNA-dependent RNA polymerase, eukaryotic-type
OG0002780	AROS_09342	IPR027248, IPR001163, IPR010920	Small nuclear ribonucleoprotein Sm D2, LSM domain, eukaryotic/archaea-type, LSM domain	ARCE_13057	IPR027248, IPR001163, IPR010920	Small nuclear ribonucleoprotein Sm D2, LSM domain, eukaryotic/archaea-type, LSM domain
OG0002781	AROS_09343	IPR001357, IPR010613	BRCT domain, Pescadillo	ARCE_13058	IPR010613, IPR001357	Pescadillo, BRCT domain
OG0002782	AROS_09344	IPR001849, IPR023394, IPR000904, IPR011993	Pleckstrin homology domain, Sec7 domain, alpha orthogonal bundle, Sec7 domain, PH domain-like	ARCE_13059	IPR001849, IPR000904, IPR011993, IPR023394	Pleckstrin homology domain, Sec7 domain, PH domain-like, Sec7 domain, alpha orthogonal bundle
OG0002783	AROS_09345			ARCE_13060
OG0002784	AROS_09346	IPR005570, IPR012340	RNA polymerase, Rpb8, Nucleic acid-binding, OB-fold	ARCE_13061	IPR005570, IPR012340	RNA polymerase, Rpb8, Nucleic acid-binding, OB-fold
OG0002785	AROS_09347			ARCE_13062
OG0002786	AROS_09348	IPR027537, IPR019411	Maintenance of mitochondrial morphology protein 1, MMM1 domain	ARCE_13063	IPR027537, IPR019411	Maintenance of mitochondrial morphology protein 1, MMM1 domain
OG0002787	AROS_09349	IPR004344	Tubulin-tyrosine ligase/Tubulin polyglutamylase	ARCE_13064	IPR004344	Tubulin-tyrosine ligase/Tubulin polyglutamylase
OG0002788	AROS_09350	IPR000719, IPR008271, IPR011009	Protein kinase domain, Serine/threonine-protein kinase, active site, Protein kinase-like domain	ARCE_13065	IPR000719, IPR011009, IPR008271	Protein kinase domain, Protein kinase-like domain, Serine/threonine-protein kinase, active site
OG0002789	AROS_09352	IPR003169	GYF domain	ARCE_13066	IPR015010, IPR003169, IPR001357, IPR009057	Rap1 Myb domain, GYF domain, BRCT domain, Homeobox domain-like
OG0002790	AROS_09353	IPR016164, IPR006094, IPR016169, IPR004113, IPR016166, IPR016171, IPR016167	FAD-linked oxidase-like, C-terminal, FAD linked oxidase, N-terminal, CO dehydrogenase flavoprotein-like, FAD-binding, subdomain 2, FAD-linked oxidase, C-terminal, FAD-binding, type 2, Vanillyl-alcohol oxidase, C-terminal subdomain 2, FAD-binding, type 2, subdomain 1	ARCE_13067	IPR016166, IPR016169, IPR016164, IPR016167, IPR016171, IPR004113, IPR006094	FAD-binding, type 2, CO dehydrogenase flavoprotein-like, FAD-binding, subdomain 2, FAD-linked oxidase-like, C-terminal, FAD-binding, type 2, subdomain 1, Vanillyl-alcohol oxidase, C-terminal subdomain 2, FAD-linked oxidase, C-terminal, FAD linked oxidase, N-terminal
OG0002791	AROS_09354	IPR020845, IPR000873	AMP-binding, conserved site, AMP-dependent synthetase/ligase	ARCE_13069	IPR000873, IPR020845	AMP-dependent synthetase/ligase, AMP-binding, conserved site
OG0002792	AROS_09355	IPR008929, IPR005225, IPR008397, IPR027417, IPR001806	Chondroitin AC/alginate lyase, Small GTP-binding protein domain, Alginate lyase domain, P-loop containing nucleoside triphosphate hydrolase, Small GTPase superfamily	ARCE_13070	IPR001806, IPR005225, IPR008397, IPR027417, IPR008929	Small GTPase superfamily, Small GTP-binding protein domain, Alginate lyase domain, P-loop containing nucleoside triphosphate hydrolase, Chondroitin AC/alginate lyase
OG0002793	AROS_09356			ARCE_13071
OG0002794	AROS_09357	IPR001606	ARID DNA-binding domain	ARCE_13072	IPR001606	ARID DNA-binding domain
OG0002795	AROS_09358	IPR013885	Protein of unknown function DUF1764, eukaryotic	ARCE_13073	IPR013885	Protein of unknown function DUF1764, eukaryotic
OG0002796	AROS_09359	IPR006671, IPR013763, IPR031658	Cyclin, N-terminal, Cyclin-like, Cyclin, C-terminal domain 2	ARCE_13074	IPR013763, IPR006671, IPR031658	Cyclin-like, Cyclin, N-terminal, Cyclin, C-terminal domain 2
OG0002797	AROS_09361			ARCE_13075
OG0002798	AROS_09362	IPR027417, IPR020618	P-loop containing nucleoside triphosphate hydrolase, Adenylate kinase isoenzyme 6	ARCE_13076	IPR020618, IPR027417	Adenylate kinase isoenzyme 6, P-loop containing nucleoside triphosphate hydrolase
OG0002799	AROS_09363			ARCE_13078
OG0002800	AROS_09364	IPR006886	DNA-directed RNA polymerase III subunit Rpc5	ARCE_13079	IPR006886	DNA-directed RNA polymerase III subunit Rpc5
OG0002801	AROS_09365			ARCE_13081
OG0002802	AROS_09366			ARCE_13082
OG0002803	AROS_09367	IPR004648, IPR004813	Tetrapeptide transporter, OPT1/isp4, Oligopeptide transporter, OPT superfamily	ARCE_13083	IPR004648, IPR004813	Tetrapeptide transporter, OPT1/isp4, Oligopeptide transporter, OPT superfamily
OG0002804	AROS_09368	IPR003613, IPR024977, IPR017986, IPR001680, IPR013083, IPR013915, IPR015943	U box domain, Anaphase-promoting complex subunit 4, WD40 domain, WD40-repeat-containing domain, WD40 repeat, Zinc finger, RING/FYVE/PHD-type, Pre-mRNA-splicing factor 19, WD40/YVTN repeat-like-containing domain	ARCE_13084	IPR015943, IPR013915, IPR001680, IPR017986, IPR024977, IPR003613, IPR013083	WD40/YVTN repeat-like-containing domain, Pre-mRNA-splicing factor 19, WD40 repeat, WD40-repeat-containing domain, Anaphase-promoting complex subunit 4, WD40 domain, U box domain, Zinc finger, RING/FYVE/PHD-type
OG0002805	AROS_09369	IPR019734, IPR027363, IPR013022, IPR011990, IPR032374, IPR013026, IPR013105	Tetratricopeptide repeat, Methylthioribose-1-phosphate isomerase-like, N-terminal domain, Xylose isomerase-like, TIM barrel domain, Tetratricopeptide-like helical domain, SGTA, homodimerisation domain, Tetratricopeptide repeat-containing domain, Tetratricopeptide repeat 2	ARCE_13085	IPR013022, IPR019734, IPR011990, IPR013026, IPR032374	Xylose isomerase-like, TIM barrel domain, Tetratricopeptide repeat, Tetratricopeptide-like helical domain, Tetratricopeptide repeat-containing domain, SGTA, homodimerisation domain
OG0002806	AROS_09370	IPR017930, IPR009057, IPR013087, IPR001005	Myb domain, Homeobox domain-like, Zinc finger C2H2-type, SANT/Myb domain	ARCE_13086	IPR009057, IPR001005, IPR017930, IPR017877	Homeobox domain-like, SANT/Myb domain, Myb domain, Myb-like domain
OG0002807	AROS_09371	IPR001650, IPR014001, IPR014014, IPR011545, IPR027417	Helicase, C-terminal, Helicase superfamily 1/2, ATP-binding domain, RNA helicase, DEAD-box type, Q motif, DEAD/DEAH box helicase domain, P-loop containing nucleoside triphosphate hydrolase	ARCE_13087	IPR001650, IPR014001, IPR011545, IPR014014, IPR027417	Helicase, C-terminal, Helicase superfamily 1/2, ATP-binding domain, DEAD/DEAH box helicase domain, RNA helicase, DEAD-box type, Q motif, P-loop containing nucleoside triphosphate hydrolase
OG0002808	AROS_09372			ARCE_13088
OG0002809	AROS_09373	IPR013253, IPR028972	Spc7 kinetochore protein domain, Kinetochore protein Spc7, C-terminal domain	ARCE_13089	IPR013253, IPR028972	Spc7 kinetochore protein domain, Kinetochore protein Spc7, C-terminal domain
OG0002810	AROS_09374	IPR027417, IPR019821, IPR001752	P-loop containing nucleoside triphosphate hydrolase, Kinesin motor domain, conserved site, Kinesin motor domain	ARCE_13090	IPR001752, IPR027417, IPR019821	Kinesin motor domain, P-loop containing nucleoside triphosphate hydrolase, Kinesin motor domain, conserved site
OG0002811	AROS_09375	IPR010591	ATP11	ARCE_13091	IPR010591	ATP11
OG0002812	AROS_09376	IPR002685, IPR029044	Glycosyl transferase, family 15, Nucleotide-diphospho-sugar transferases	ARCE_13092	IPR002685, IPR029044	Glycosyl transferase, family 15, Nucleotide-diphospho-sugar transferases
OG0002813	AROS_09378	IPR000873, IPR020459, IPR020845	AMP-dependent synthetase/ligase, AMP-binding, AMP-binding, conserved site	ARCE_13093	IPR020459, IPR020845, IPR000873	AMP-binding, AMP-binding, conserved site, AMP-dependent synthetase/ligase
OG0002814	AROS_09380			ARCE_13094
OG0002815	AROS_09381	IPR002468, IPR029058, IPR001714, IPR013094, IPR000994, IPR011991	Peptidase M24A, methionine aminopeptidase, subfamily 2, Alpha/Beta hydrolase fold, Peptidase M24, methionine aminopeptidase, Alpha/beta hydrolase fold-3, Peptidase M24, Winged helix-turn-helix DNA-binding domain	ARCE_13095	IPR000994, IPR002468, IPR005135, IPR001714, IPR011991, IPR029058, IPR013094	Peptidase M24, Peptidase M24A, methionine aminopeptidase, subfamily 2, Endonuclease/exonuclease/phosphatase, Peptidase M24, methionine aminopeptidase, Winged helix-turn-helix DNA-binding domain, Alpha/Beta hydrolase fold, Alpha/beta hydrolase fold-3
OG0002816	AROS_09386	IPR002075, IPR018222, IPR032710	Nuclear transport factor 2, Nuclear transport factor 2, eukaryote, NTF2-like domain	ARCE_13096	IPR002075, IPR018222, IPR032710	Nuclear transport factor 2, Nuclear transport factor 2, eukaryote, NTF2-like domain
OG0002817	AROS_09387	IPR007502, IPR003029, IPR002464, IPR022967, IPR027417, IPR014001, IPR001650, IPR011709, IPR012340	Helicase-associated domain, S1 domain, DNA/RNA helicase, ATP-dependent, DEAH-box type, conserved site, RNA-binding domain, S1, P-loop containing nucleoside triphosphate hydrolase, Helicase superfamily 1/2, ATP-binding domain, Helicase, C-terminal, Domain of unknown function DUF1605, Nucleic acid-binding, OB-fold	ARCE_13097	IPR007502, IPR003029, IPR014001, IPR001650, IPR022967, IPR012340, IPR002464, IPR027417, IPR011709	Helicase-associated domain, S1 domain, Helicase superfamily 1/2, ATP-binding domain, Helicase, C-terminal, RNA-binding domain, S1, Nucleic acid-binding, OB-fold, DNA/RNA helicase, ATP-dependent, DEAH-box type, conserved site, P-loop containing nucleoside triphosphate hydrolase, Domain of unknown function DUF1605
OG0002818	AROS_09388			ARCE_13098
OG0002819	AROS_09389	IPR001650, IPR011709, IPR014001, IPR011545, IPR007502, IPR002464, IPR027417	Helicase, C-terminal, Domain of unknown function DUF1605, Helicase superfamily 1/2, ATP-binding domain, DEAD/DEAH box helicase domain, Helicase-associated domain, DNA/RNA helicase, ATP-dependent, DEAH-box type, conserved site, P-loop containing nucleoside triphosphate hydrolase	ARCE_13099	IPR007502, IPR002464, IPR027417, IPR001650, IPR011545, IPR014001, IPR011709	Helicase-associated domain, DNA/RNA helicase, ATP-dependent, DEAH-box type, conserved site, P-loop containing nucleoside triphosphate hydrolase, Helicase, C-terminal, DEAD/DEAH box helicase domain, Helicase superfamily 1/2, ATP-binding domain, Domain of unknown function DUF1605
OG0002820	AROS_09390			ARCE_13100
OG0002821	AROS_09391			ARCE_13101
OG0002822	AROS_09392	IPR015889	Intradiol ring-cleavage dioxygenase, core	ARCE_13102	IPR015889	Intradiol ring-cleavage dioxygenase, core
OG0002823	AROS_09394	IPR007568	RTA-like protein	ARCE_13103	IPR007568	RTA-like protein
OG0002824	AROS_09395	IPR019190	Exonuclease V	ARCE_13104	IPR019190	Exonuclease V
OG0002825	AROS_09396			ARCE_13105
OG0002826	AROS_09397	IPR000719, IPR011009	Protein kinase domain, Protein kinase-like domain	ARCE_13106	IPR000719, IPR011009	Protein kinase domain, Protein kinase-like domain
OG0002827	AROS_09398	IPR016040, IPR006115, IPR008927, IPR013328	NAD(P)-binding domain, 6-phosphogluconate dehydrogenase, NADP-binding, 6-phosphogluconate dehydrogenase C-terminal domain-like, 6-phosphogluconate dehydrogenase, domain 2	ARCE_13107	IPR006115, IPR008927, IPR013328, IPR016040	6-phosphogluconate dehydrogenase, NADP-binding, 6-phosphogluconate dehydrogenase C-terminal domain-like, 6-phosphogluconate dehydrogenase, domain 2, NAD(P)-binding domain
OG0002828	AROS_09399	IPR016024, IPR011989	Armadillo-type fold, Armadillo-like helical	ARCE_13108	IPR016024, IPR011989	Armadillo-type fold, Armadillo-like helical
OG0002829	AROS_09400			ARCE_13109
OG0002830	AROS_09401	IPR003822, IPR031693, IPR013194	Paired amphipathic helix, Sin3, C-terminal, Histone deacetylase interacting domain	ARCE_13110	IPR003822, IPR013194, IPR031693	Paired amphipathic helix, Histone deacetylase interacting domain, Sin3, C-terminal
OG0002831	AROS_03110	IPR001584, IPR016197, IPR000477, IPR012337	Integrase, catalytic core, Chromo domain-like, Reverse transcriptase domain, Ribonuclease H-like domain	ARCE_13121	IPR012337, IPR000477, IPR001584, IPR016197	Ribonuclease H-like domain, Reverse transcriptase domain, Integrase, catalytic core, Chromo domain-like
OG0002832	AROS_09402			ARCE_13128
OG0002833	AROS_09403			ARCE_13129
OG0002834	AROS_09404	IPR009571	Membrane protein SUR7/Rim9-like, fungi	ARCE_13130	IPR009571	Membrane protein SUR7/Rim9-like, fungi
OG0002835	AROS_09405	IPR006035	Ureohydrolase	ARCE_13131	IPR006035, IPR020855	Ureohydrolase, Ureohydrolase, manganese-binding site
OG0002836	AROS_09406			ARCE_13132
OG0002837	AROS_09407	IPR017986, IPR011042, IPR001680, IPR020472	WD40-repeat-containing domain, Six-bladed beta-propeller, TolB-like, WD40 repeat, G-protein beta WD-40 repeat	ARCE_13133	IPR001680, IPR015943, IPR011042, IPR017986, IPR020472	WD40 repeat, WD40/YVTN repeat-like-containing domain, Six-bladed beta-propeller, TolB-like, WD40-repeat-containing domain, G-protein beta WD-40 repeat
OG0002838	AROS_09408	IPR001680, IPR020472, IPR015943, IPR019775, IPR017986, IPR006594	WD40 repeat, G-protein beta WD-40 repeat, WD40/YVTN repeat-like-containing domain, WD40 repeat, conserved site, WD40-repeat-containing domain, LIS1 homology motif	ARCE_13134	IPR001680, IPR020472, IPR017986, IPR006594, IPR015943, IPR019775	WD40 repeat, G-protein beta WD-40 repeat, WD40-repeat-containing domain, LIS1 homology motif, WD40/YVTN repeat-like-containing domain, WD40 repeat, conserved site
OG0002839	AROS_09409	IPR006214	Bax inhibitor 1-related	ARCE_13135	IPR006214	Bax inhibitor 1-related
OG0002840	AROS_09410	IPR001619	Sec1-like protein	ARCE_13136	IPR001619	Sec1-like protein
OG0002841	AROS_09411	IPR003864	Calcium-dependent channel, 7TM region, putative phosphate	ARCE_13137	IPR003864	Calcium-dependent channel, 7TM region, putative phosphate
OG0002842	AROS_09413	IPR029052, IPR004843	Metallo-dependent phosphatase-like, Calcineurin-like phosphoesterase domain, ApaH type	ARCE_13138	IPR029052, IPR004843	Metallo-dependent phosphatase-like, Calcineurin-like phosphoesterase domain, ApaH type
OG0002843	AROS_09414	IPR001810, IPR032675	F-box domain, Leucine-rich repeat domain, L domain-like	ARCE_13139	IPR001810, IPR032675	F-box domain, Leucine-rich repeat domain, L domain-like
OG0002844	AROS_09415	IPR011146, IPR001310, IPR019808	HIT-like domain, Histidine triad (HIT) protein, Histidine triad, conserved site	ARCE_13140	IPR011146, IPR001310, IPR019808	HIT-like domain, Histidine triad (HIT) protein, Histidine triad, conserved site
OG0002845	AROS_09418	IPR003719	Phenazine biosynthesis PhzF protein	ARCE_13143	IPR003719	Phenazine biosynthesis PhzF protein
OG0002846	AROS_09419	IPR001452	SH3 domain	ARCE_13144	IPR001452	SH3 domain
OG0002847	AROS_09420	IPR001841, IPR018957, IPR017907, IPR013083	Zinc finger, RING-type, Zinc finger, C3HC4 RING-type, Zinc finger, RING-type, conserved site, Zinc finger, RING/FYVE/PHD-type	ARCE_13145	IPR001841, IPR013083, IPR018957, IPR017907	Zinc finger, RING-type, Zinc finger, RING/FYVE/PHD-type, Zinc finger, C3HC4 RING-type, Zinc finger, RING-type, conserved site
OG0002848	AROS_09421	IPR019007	WW domain binding protein 11	ARCE_13146	IPR019007	WW domain binding protein 11
OG0002849	AROS_10126	IPR023801, IPR000286, IPR003084	Histone deacetylase domain, Histone deacetylase superfamily, Histone deacetylase	ARCE_01326	IPR000286, IPR023801, IPR003084	Histone deacetylase superfamily, Histone deacetylase domain, Histone deacetylase
OG0002850	AROS_09422	IPR032675	Leucine-rich repeat domain, L domain-like	ARCE_13147	IPR032675	Leucine-rich repeat domain, L domain-like
OG0002851	AROS_09424	IPR000595, IPR014710, IPR002641, IPR018490, IPR001423, IPR016035	Cyclic nucleotide-binding domain, RmlC-like jelly roll fold, Patatin-like phospholipase domain, Cyclic nucleotide-binding-like, Lysophospholipase patatin, conserved site, Acyl transferase/acyl hydrolase/lysophospholipase	ARCE_13148	IPR000595, IPR016035, IPR016181, IPR018490, IPR001423, IPR002641, IPR014710, IPR000182	Cyclic nucleotide-binding domain, Acyl transferase/acyl hydrolase/lysophospholipase, Acyl-CoA N-acyltransferase, Cyclic nucleotide-binding-like, Lysophospholipase patatin, conserved site, Patatin-like phospholipase domain, RmlC-like jelly roll fold, GNAT domain
OG0002852	AROS_09425	IPR001619	Sec1-like protein	ARCE_13149	IPR001619	Sec1-like protein
OG0002853	AROS_09426	IPR006780, IPR009071	YABBY protein, High mobility group box domain	ARCE_13150	IPR009071, IPR006780	High mobility group box domain, YABBY protein
OG0002854	AROS_09427			ARCE_13151
OG0002855	AROS_09428	IPR032675, IPR006553	Leucine-rich repeat domain, L domain-like, Leucine-rich repeat, cysteine-containing subtype	ARCE_13152	IPR006553, IPR032675	Leucine-rich repeat, cysteine-containing subtype, Leucine-rich repeat domain, L domain-like
OG0002856	AROS_09429	IPR007146	Sas10/Utp3/C1D	ARCE_13153	IPR007146	Sas10/Utp3/C1D
OG0002857	AROS_09431	IPR029063	S-adenosyl-L-methionine-dependent methyltransferase	ARCE_13154	IPR029063	S-adenosyl-L-methionine-dependent methyltransferase
OG0002858	AROS_09432	IPR013536	WLM domain	ARCE_13155	IPR013536	WLM domain
OG0002859	AROS_09433	IPR019410, IPR029063	Lysine methyltransferase, S-adenosyl-L-methionine-dependent methyltransferase	ARCE_13156	IPR019410	Lysine methyltransferase
OG0002860	AROS_09434	IPR021036	Ribosomal protein S35, mitochondrial	ARCE_13157	IPR021036	Ribosomal protein S35, mitochondrial
OG0002861	AROS_09435	IPR020846, IPR011701	Major facilitator superfamily domain, Major facilitator superfamily	ARCE_13158	IPR020846, IPR011701	Major facilitator superfamily domain, Major facilitator superfamily
OG0002862	AROS_09436	IPR012720, IPR002194, IPR017998, IPR027413, IPR002423, IPR027409	T-complex protein 1, eta subunit, Chaperonin TCP-1, conserved site, Chaperone tailless complex polypeptide 1 (TCP-1), GroEL-like equatorial domain, Chaperonin Cpn60/TCP-1 family, GroEL-like apical domain	ARCE_13159	IPR012720, IPR017998, IPR027413, IPR027409, IPR002423, IPR002194	T-complex protein 1, eta subunit, Chaperone tailless complex polypeptide 1 (TCP-1), GroEL-like equatorial domain, GroEL-like apical domain, Chaperonin Cpn60/TCP-1 family, Chaperonin TCP-1, conserved site
OG0002863	AROS_09437	IPR001841, IPR014001, IPR001650, IPR027417, IPR018957, IPR014905, IPR000330, IPR013083	Zinc finger, RING-type, Helicase superfamily 1/2, ATP-binding domain, Helicase, C-terminal, P-loop containing nucleoside triphosphate hydrolase, Zinc finger, C3HC4 RING-type, HIRAN domain, SNF2-related, N-terminal domain, Zinc finger, RING/FYVE/PHD-type	ARCE_13160	IPR014905, IPR013083, IPR014001, IPR027417, IPR001841, IPR001650, IPR000330, IPR018957	HIRAN domain, Zinc finger, RING/FYVE/PHD-type, Helicase superfamily 1/2, ATP-binding domain, P-loop containing nucleoside triphosphate hydrolase, Zinc finger, RING-type, Helicase, C-terminal, SNF2-related, N-terminal domain, Zinc finger, C3HC4 RING-type
OG0002864	AROS_09438	IPR020861, IPR013785, IPR000652, IPR022896	Triosephosphate isomerase, active site, Aldolase-type TIM barrel, Triosephosphate isomerase, Triosephosphate isomerase, bacterial/eukaryotic	ARCE_13161	IPR020861, IPR000652, IPR013785, IPR022896	Triosephosphate isomerase, active site, Triosephosphate isomerase, Aldolase-type TIM barrel, Triosephosphate isomerase, bacterial/eukaryotic
OG0002865	AROS_09439	IPR018864	Nucleoporin Nup188	ARCE_13162	IPR018864	Nucleoporin Nup188
OG0002866	AROS_09440	IPR019192	Ribosomal protein L28/L40, mitochondrial	ARCE_13163	IPR019192	Ribosomal protein L28/L40, mitochondrial
OG0002867	AROS_09441	IPR000717, IPR011991	Proteasome component (PCI) domain, Winged helix-turn-helix DNA-binding domain	ARCE_13164	IPR011991, IPR000717	Winged helix-turn-helix DNA-binding domain, Proteasome component (PCI) domain
OG0002868	AROS_09442	IPR027484, IPR027409, IPR027483, IPR002498, IPR002423	Phosphatidylinositol-4-phosphate 5-kinase, N-terminal domain, GroEL-like apical domain, Phosphatidylinositol-4-phosphate 5-kinase, C-terminal, Phosphatidylinositol-4-phosphate 5-kinase, core, Chaperonin Cpn60/TCP-1 family	ARCE_13165	IPR027409, IPR011011, IPR000306, IPR027483, IPR017455, IPR013083, IPR002498, IPR002423, IPR027484	GroEL-like apical domain, Zinc finger, FYVE/PHD-type, FYVE zinc finger, Phosphatidylinositol-4-phosphate 5-kinase, C-terminal, Zinc finger, FYVE-related, Zinc finger, RING/FYVE/PHD-type, Phosphatidylinositol-4-phosphate 5-kinase, core, Chaperonin Cpn60/TCP-1 family, Phosphatidylinositol-4-phosphate 5-kinase, N-terminal domain
OG0002869	AROS_09443	IPR001487, IPR014782, IPR018359	Bromodomain, Peptidase M1, membrane alanine aminopeptidase, N-terminal, Bromodomain, conserved site	ARCE_13166	IPR014782, IPR001487, IPR018359	Peptidase M1, membrane alanine aminopeptidase, N-terminal, Bromodomain, Bromodomain, conserved site
OG0002870	AROS_09444	IPR007307	Low temperature viability protein	ARCE_13167	IPR007307	Low temperature viability protein
OG0002871	AROS_09445	IPR011598	Myc-type, basic helix-loop-helix (bHLH) domain	ARCE_13168	IPR011598	Myc-type, basic helix-loop-helix (bHLH) domain
OG0002872	AROS_09446			ARCE_13169
OG0002873	AROS_09447	IPR011598	Myc-type, basic helix-loop-helix (bHLH) domain	ARCE_13170	IPR011598	Myc-type, basic helix-loop-helix (bHLH) domain
OG0002874	AROS_09448	IPR004226	Tubulin binding cofactor A	ARCE_13171	IPR004226	Tubulin binding cofactor A
OG0002875	AROS_09449	IPR019404	Mediator complex, subunit Med11	ARCE_13172	IPR019404	Mediator complex, subunit Med11
OG0002876	AROS_09450	IPR027417, IPR003439	P-loop containing nucleoside triphosphate hydrolase, ABC transporter-like	ARCE_13173	IPR003439, IPR027417	ABC transporter-like, P-loop containing nucleoside triphosphate hydrolase
OG0002877	AROS_09451			ARCE_13174
OG0002878	AROS_09452			ARCE_13175
OG0002879	AROS_09453	IPR001412, IPR002306, IPR014729, IPR002305	Aminoacyl-tRNA synthetase, class I, conserved site, Tryptophan-tRNA ligase, Rossmann-like alpha/beta/alpha sandwich fold, Aminoacyl-tRNA synthetase, class Ic	ARCE_13176	IPR002306, IPR002305, IPR001412, IPR014729	Tryptophan-tRNA ligase, Aminoacyl-tRNA synthetase, class Ic, Aminoacyl-tRNA synthetase, class I, conserved site, Rossmann-like alpha/beta/alpha sandwich fold
OG0002880	AROS_09454	IPR010816	Heterokaryon incompatibility Het-C	ARCE_13177	IPR010816	Heterokaryon incompatibility Het-C
OG0002881	AROS_09455			ARCE_13178
OG0002882	AROS_09456	IPR029044, IPR004834, IPR013616, IPR001173	Nucleotide-diphospho-sugar transferases, Fungal chitin synthase, Chitin synthase N-terminal, Glycosyltransferase 2-like	ARCE_13179	IPR029044, IPR004834, IPR001173, IPR013616	Nucleotide-diphospho-sugar transferases, Fungal chitin synthase, Glycosyltransferase 2-like, Chitin synthase N-terminal
OG0002883	AROS_09457	IPR008271, IPR017441, IPR011009, IPR000719	Serine/threonine-protein kinase, active site, Protein kinase, ATP binding site, Protein kinase-like domain, Protein kinase domain	ARCE_13180	IPR017441, IPR008271, IPR000719, IPR011009	Protein kinase, ATP binding site, Serine/threonine-protein kinase, active site, Protein kinase domain, Protein kinase-like domain
OG0002884	AROS_09458			ARCE_13181
OG0002885	AROS_09459	IPR032154, IPR013040, IPR016024, IPR013041, IPR004567, IPR002553, IPR011989, IPR009028	Coatomer subunit gamma, C-terminal, Coatomer, gamma subunit, appendage, Ig-like subdomain, Armadillo-type fold, Coatomer/clathrin adaptor appendage, Ig-like subdomain, Type II pantothenate kinase, Clathrin/coatomer adaptor, adaptin-like, N-terminal, Armadillo-like helical, Coatomer/calthrin adaptor appendage, C-terminal subdomain	ARCE_13182	IPR002553, IPR013040, IPR032154, IPR016024, IPR017106, IPR009028, IPR013041, IPR011989	Clathrin/coatomer adaptor, adaptin-like, N-terminal, Coatomer, gamma subunit, appendage, Ig-like subdomain, Coatomer subunit gamma, C-terminal, Armadillo-type fold, Coatomer gamma subunit, Coatomer/calthrin adaptor appendage, C-terminal subdomain, Coatomer/clathrin adaptor appendage, Ig-like subdomain, Armadillo-like helical
OG0002886	AROS_09460	IPR009057, IPR001356, IPR017970	Homeobox domain-like, Homeobox domain, Homeobox, conserved site	ARCE_13184	IPR017970, IPR009057, IPR001356	Homeobox, conserved site, Homeobox domain-like, Homeobox domain
OG0002887	AROS_09461			ARCE_13185
OG0002888	AROS_09462	IPR013083, IPR001841	Zinc finger, RING/FYVE/PHD-type, Zinc finger, RING-type	ARCE_13186	IPR001841, IPR013083	Zinc finger, RING-type, Zinc finger, RING/FYVE/PHD-type
OG0002889	AROS_09463	IPR027417, IPR017871, IPR003439, IPR011527, IPR003593	P-loop containing nucleoside triphosphate hydrolase, ABC transporter, conserved site, ABC transporter-like, ABC transporter type 1, transmembrane domain, AAA+ ATPase domain	ARCE_13187	IPR003593, IPR027417, IPR011527, IPR017871, IPR003439	AAA+ ATPase domain, P-loop containing nucleoside triphosphate hydrolase, ABC transporter type 1, transmembrane domain, ABC transporter, conserved site, ABC transporter-like
OG0002890	AROS_09464			ARCE_13188
OG0002891	AROS_09465			ARCE_13189
OG0002892	AROS_09466	IPR026017, IPR023366, IPR017938, IPR001783	Lumazine-binding domain, ATP synthase subunit alpha-like domain, Riboflavin synthase-like beta-barrel, Lumazine-binding protein	ARCE_13190	IPR026017, IPR001783, IPR023366, IPR017938	Lumazine-binding domain, Lumazine-binding protein, ATP synthase subunit alpha-like domain, Riboflavin synthase-like beta-barrel
OG0002893	AROS_09467	IPR001452, IPR016024, IPR010926, IPR027417, IPR001609, IPR024660, IPR011989	SH3 domain, Armadillo-type fold, Class I myosin tail homology domain, P-loop containing nucleoside triphosphate hydrolase, Myosin head, motor domain, UNC-45/Cro1/She4, central domain, Armadillo-like helical	ARCE_13191	IPR011989, IPR001452, IPR001609, IPR027417, IPR010926, IPR024660, IPR016024	Armadillo-like helical, SH3 domain, Myosin head, motor domain, P-loop containing nucleoside triphosphate hydrolase, Class I myosin tail homology domain, UNC-45/Cro1/She4, central domain, Armadillo-type fold
OG0002894	AROS_09468	IPR017423	tRNA (adenine(58)-N(1))-methyltransferase non-catalytic subunit TRM6	ARCE_13192	IPR017423	tRNA (adenine(58)-N(1))-methyltransferase non-catalytic subunit TRM6
OG0002895	AROS_09469	IPR003114, IPR016137, IPR001683, IPR013937	Phox-associated domain, RGS domain, Phox homologous domain, Sorting nexin, C-terminal	ARCE_13193	IPR001683, IPR003114, IPR013937, IPR016137	Phox homologous domain, Phox-associated domain, Sorting nexin, C-terminal, RGS domain
OG0002896	AROS_09470	IPR018108, IPR023395	Mitochondrial substrate/solute carrier, Mitochondrial carrier domain	ARCE_13194	IPR018108, IPR023395	Mitochondrial substrate/solute carrier, Mitochondrial carrier domain
OG0002897	AROS_09471	IPR001547, IPR017853	Glycoside hydrolase, family 5, Glycoside hydrolase superfamily	ARCE_13195	IPR017853, IPR001547	Glycoside hydrolase superfamily, Glycoside hydrolase, family 5
OG0002898	AROS_09472	IPR002618, IPR029044	UDPGP family, Nucleotide-diphospho-sugar transferases	ARCE_13196	IPR029044, IPR002618	Nucleotide-diphospho-sugar transferases, UDPGP family
OG0002899	AROS_09473	IPR011051, IPR029071, IPR004313, IPR014710, IPR026183	RmlC-like cupin domain, Ubiquitin-related domain, Acireductone dioxygenase ARD family, RmlC-like jelly roll fold, Taxilin family	ARCE_13197	IPR026183, IPR029071	Taxilin family, Ubiquitin-related domain
OG0002900	AROS_09474	IPR012340, IPR015187, IPR015252	Nucleic acid-binding, OB-fold, BRCA2, oligonucleotide/oligosaccharide-binding 1, Breast cancer type 2 susceptibility protein, helical domain	ARCE_13199	IPR012340, IPR015252, IPR015187	Nucleic acid-binding, OB-fold, Breast cancer type 2 susceptibility protein, helical domain, BRCA2, oligonucleotide/oligosaccharide-binding 1
OG0002901	AROS_09475	IPR011765, IPR011249, IPR001431, IPR007863	Peptidase M16, N-terminal, Metalloenzyme, LuxS/M16 peptidase-like, Peptidase M16, zinc-binding site, Peptidase M16, C-terminal	ARCE_13200	IPR007863, IPR011249, IPR001431, IPR011765	Peptidase M16, C-terminal, Metalloenzyme, LuxS/M16 peptidase-like, Peptidase M16, zinc-binding site, Peptidase M16, N-terminal
OG0002902	AROS_09476	IPR008901	Ceramidase	ARCE_13201	IPR008901	Ceramidase
OG0002903	AROS_09477	IPR001816, IPR014039, IPR009060	Translation elongation factor EFTs/EF1B, Translation elongation factor EFTs/EF1B, dimerisation, UBA-like	ARCE_13202	IPR014039, IPR009060, IPR001816	Translation elongation factor EFTs/EF1B, dimerisation, UBA-like, Translation elongation factor EFTs/EF1B
OG0002904	AROS_09478	IPR009000, IPR007504	Translation protein, beta-barrel domain, H/ACA ribonucleoprotein complex, subunit Gar1/Naf1	ARCE_13203	IPR009000, IPR007504	Translation protein, beta-barrel domain, H/ACA ribonucleoprotein complex, subunit Gar1/Naf1
OG0002905	AROS_09479	IPR001568, IPR004813, IPR033697, IPR033130, IPR018188	Ribonuclease T2-like, Oligopeptide transporter, OPT superfamily, Ribonuclease T2, eukaryotic, Ribonuclease T2, His active site 2, Ribonuclease T2, His active site 1	ARCE_13204	IPR004813	Oligopeptide transporter, OPT superfamily
OG0002906	AROS_09480			ARCE_13206	IPR016540, IPR027795	Uncharacterised conserved protein UCP008459, GATS-like ACT domain
OG0002907	AROS_09481	IPR029332	PEHE domain	ARCE_13207	IPR029332	PEHE domain
OG0002908	AROS_09482			ARCE_13208
OG0002909	AROS_09483	IPR001594, IPR033682	Palmitoyltransferase, DHHC domain, Palmitoyltransferase PFA4	ARCE_13209	IPR001594, IPR033682	Palmitoyltransferase, DHHC domain, Palmitoyltransferase PFA4
OG0002910	AROS_09484	IPR001487	Bromodomain	ARCE_13210	IPR001487	Bromodomain
OG0002911	AROS_09485	IPR001199, IPR015876, IPR018506	Cytochrome b5-like heme/steroid binding domain, Acyl-CoA desaturase, Cytochrome b5, heme-binding site	ARCE_13211	IPR001199, IPR018506, IPR015876, IPR009160	Cytochrome b5-like heme/steroid binding domain, Cytochrome b5, heme-binding site, Acyl-CoA desaturase, Acyl-CoA desaturase, haem/steroid binding domain-containing
OG0002912	AROS_09486	IPR023648	Copper homeostasis CutC domain	ARCE_13212	IPR023648	Copper homeostasis CutC domain
OG0002913	AROS_09487	IPR007484	Peptidase M28	ARCE_13213	IPR007484	Peptidase M28
OG0002914	AROS_09489	IPR005599	GPI mannosyltransferase	ARCE_13214	IPR005599	GPI mannosyltransferase
OG0002915	AROS_09490			ARCE_13215
OG0002916	AROS_09491			ARCE_13216
OG0002917	AROS_09493	IPR013766, IPR017937, IPR012336	Thioredoxin domain, Thioredoxin, conserved site, Thioredoxin-like fold	ARCE_13218	IPR012336, IPR013766, IPR017937	Thioredoxin-like fold, Thioredoxin domain, Thioredoxin, conserved site
OG0002918	AROS_09494	IPR014720, IPR000999	Double-stranded RNA-binding domain, Ribonuclease III domain	ARCE_13219	IPR000999, IPR014720	Ribonuclease III domain, Double-stranded RNA-binding domain
OG0002919	AROS_09495			ARCE_13220	IPR013783	Immunoglobulin-like fold
OG0002920	AROS_09496	IPR008162	Inorganic pyrophosphatase	ARCE_13221	IPR008162	Inorganic pyrophosphatase
OG0002921	AROS_09497	IPR007259	Gamma-tubulin complex component protein	ARCE_13222	IPR007259	Gamma-tubulin complex component protein
OG0002922	AROS_09498	IPR000195	Rab-GTPase-TBC domain	ARCE_13223	IPR000195	Rab-GTPase-TBC domain
OG0002923	AROS_09499	IPR019378	GDP-fucose protein O-fucosyltransferase	ARCE_13224	IPR019378	GDP-fucose protein O-fucosyltransferase
OG0002924	AROS_09500	IPR004853	Sugar phosphate transporter domain	ARCE_13225	IPR004853	Sugar phosphate transporter domain
OG0002925	AROS_09501			ARCE_13226
OG0002926	AROS_09502	IPR000270	PB1 domain	ARCE_13227	IPR000270	PB1 domain
OG0002927	AROS_09503	IPR020471, IPR023210, IPR018170	Aldo/keto reductase, NADP-dependent oxidoreductase domain, Aldo/keto reductase, conserved site	ARCE_13228	IPR023210, IPR020471, IPR018170	NADP-dependent oxidoreductase domain, Aldo/keto reductase, Aldo/keto reductase, conserved site
OG0002928	AROS_09504	IPR013328, IPR016040, IPR013332, IPR013752	6-phosphogluconate dehydrogenase, domain 2, NAD(P)-binding domain, Ketopantoate reductase, N-terminal domain, Ketopantoate reductase, C-terminal domain	ARCE_13229	IPR013332, IPR013752, IPR013328, IPR016040	Ketopantoate reductase, N-terminal domain, Ketopantoate reductase, C-terminal domain, 6-phosphogluconate dehydrogenase, domain 2, NAD(P)-binding domain
OG0002929	AROS_09506	IPR001810, IPR032675	F-box domain, Leucine-rich repeat domain, L domain-like	ARCE_13230	IPR001810, IPR032675	F-box domain, Leucine-rich repeat domain, L domain-like
OG0002930	AROS_09507	IPR001680, IPR017986, IPR015943, IPR019775	WD40 repeat, WD40-repeat-containing domain, WD40/YVTN repeat-like-containing domain, WD40 repeat, conserved site	ARCE_13231	IPR015943, IPR001680, IPR017986, IPR019775	WD40/YVTN repeat-like-containing domain, WD40 repeat, WD40-repeat-containing domain, WD40 repeat, conserved site
OG0002931	AROS_09508	IPR029063	S-adenosyl-L-methionine-dependent methyltransferase	ARCE_13232	IPR029063	S-adenosyl-L-methionine-dependent methyltransferase
OG0002932	AROS_09509	IPR027417, IPR006073	P-loop containing nucleoside triphosphate hydrolase, GTP binding domain	ARCE_13233	IPR027417, IPR006073	P-loop containing nucleoside triphosphate hydrolase, GTP binding domain
OG0002933	AROS_09510	IPR013830	SGNH hydrolase-type esterase domain	ARCE_13234	IPR013830	SGNH hydrolase-type esterase domain
OG0002934	AROS_09511	IPR013830	SGNH hydrolase-type esterase domain	ARCE_13235
OG0002935	AROS_09512	IPR011059, IPR033932, IPR013108, IPR032466	Metal-dependent hydrolase, composite domain, YtcJ like, Amidohydrolase 3, Metal-dependent hydrolase	ARCE_13236	IPR033932, IPR011059, IPR032466, IPR013108	YtcJ like, Metal-dependent hydrolase, composite domain, Metal-dependent hydrolase, Amidohydrolase 3
OG0002936	AROS_09513			ARCE_13237
OG0002937	AROS_09514	IPR004813	Oligopeptide transporter, OPT superfamily	ARCE_13238	IPR004813	Oligopeptide transporter, OPT superfamily
OG0002938	AROS_09515	IPR023175	Vacuolar protein sorting-associate protein Vta1/Callose synthase, N-terminal domain	ARCE_13239	IPR023175	Vacuolar protein sorting-associate protein Vta1/Callose synthase, N-terminal domain
OG0002939	AROS_09516	IPR011022, IPR014756	Arrestin C-terminal-like domain, Immunoglobulin E-set	ARCE_13240	IPR014756, IPR011022	Immunoglobulin E-set, Arrestin C-terminal-like domain
OG0002940	AROS_09517	IPR029064, IPR013241	50S ribosomal protein L30e-like, RNase P, subunit Pop3	ARCE_13241	IPR029064, IPR013241	50S ribosomal protein L30e-like, RNase P, subunit Pop3
OG0002941	AROS_09518	IPR016193, IPR002125	Cytidine deaminase-like, Cytidine and deoxycytidylate deaminase domain	ARCE_13244	IPR035105, IPR002125, IPR016193	Deoxycytidylate deaminase domain, Cytidine and deoxycytidylate deaminase domain, Cytidine deaminase-like
OG0002942	AROS_09519	IPR011989, IPR016024	Armadillo-like helical, Armadillo-type fold	ARCE_13245	IPR016024, IPR011989	Armadillo-type fold, Armadillo-like helical
OG0002943	AROS_09520	IPR029062, IPR006221, IPR006805, IPR017926, IPR010117, IPR005801, IPR015890	Class I glutamine amidotransferase-like, Anthranilate synthase/para-aminobenzoate synthase like domain, Anthranilate synthase component I, N-terminal, Glutamine amidotransferase, Para-aminobenzoate synthase, ADC synthase, Chorismate-utilising enzyme, C-terminal	ARCE_13246	IPR005801, IPR010117, IPR015890, IPR017926, IPR029062, IPR006221, IPR006805	ADC synthase, Para-aminobenzoate synthase, Chorismate-utilising enzyme, C-terminal, Glutamine amidotransferase, Class I glutamine amidotransferase-like, Anthranilate synthase/para-aminobenzoate synthase like domain, Anthranilate synthase component I, N-terminal
OG0002944	AROS_01194	IPR010730	Heterokaryon incompatibility	ARCE_01327	IPR010730	Heterokaryon incompatibility
OG0002945	AROS_09521			ARCE_13247
OG0002946	AROS_09522			ARCE_13248
OG0002947	AROS_09523	IPR027443	Isopenicillin N synthase-like	ARCE_13249	IPR027443	Isopenicillin N synthase-like
OG0002948	AROS_09524	IPR000608, IPR023313, IPR016135	Ubiquitin-conjugating enzyme E2, Ubiquitin-conjugating enzyme, active site, Ubiquitin-conjugating enzyme/RWD-like	ARCE_13250	IPR000608, IPR016135, IPR023313	Ubiquitin-conjugating enzyme E2, Ubiquitin-conjugating enzyme/RWD-like, Ubiquitin-conjugating enzyme, active site
OG0002949	AROS_09525	IPR023416, IPR023419, IPR014306	Transthyretin/hydroxyisourate hydrolase, superfamily, Transthyretin, conserved site, Hydroxyisourate hydrolase	ARCE_13251	IPR023419, IPR023416, IPR014306	Transthyretin, conserved site, Transthyretin/hydroxyisourate hydrolase, superfamily, Hydroxyisourate hydrolase
OG0002950	AROS_09526	IPR010301, IPR011989	Nucleolar, Nop52, Armadillo-like helical	ARCE_13252	IPR010301, IPR011989	Nucleolar, Nop52, Armadillo-like helical
OG0002951	AROS_09528	IPR003150, IPR013636, IPR011989, IPR016024	DNA-binding RFX-type winged-helix domain, Domain of unknown function DUF1741, Armadillo-like helical, Armadillo-type fold	ARCE_13253	IPR032698, IPR011722, IPR016024, IPR003150, IPR011989, IPR013636	Protein SirB1, N-terminal, Hemimethylated DNA-binding domain, Armadillo-type fold, DNA-binding RFX-type winged-helix domain, Armadillo-like helical, Domain of unknown function DUF1741
OG0002952	AROS_09529	IPR020581, IPR003437, IPR015421, IPR015422, IPR015424	Glycine cleavage system P protein, Glycine dehydrogenase (decarboxylating), Pyridoxal phosphate-dependent transferase, major region, subdomain 1, Pyridoxal phosphate-dependent transferase, subdomain 2, Pyridoxal phosphate-dependent transferase	ARCE_13254	IPR003437, IPR015424, IPR015421, IPR020581, IPR015422	Glycine dehydrogenase (decarboxylating), Pyridoxal phosphate-dependent transferase, Pyridoxal phosphate-dependent transferase, major region, subdomain 1, Glycine cleavage system P protein, Pyridoxal phosphate-dependent transferase, subdomain 2
OG0002953	AROS_09530	IPR002885, IPR011990	Pentatricopeptide repeat, Tetratricopeptide-like helical domain	ARCE_13255	IPR002885, IPR011990	Pentatricopeptide repeat, Tetratricopeptide-like helical domain
OG0002954	AROS_09531	IPR001901, IPR022943, IPR008158, IPR023391	Protein translocase complex, SecE/Sec61-gamma subunit, Preprotein translocase subunit SecE, Protein translocase SEC61 complex, gamma subunit, Protein translocase SecE domain	ARCE_13256	IPR001901, IPR008158, IPR023391, IPR022943	Protein translocase complex, SecE/Sec61-gamma subunit, Protein translocase SEC61 complex, gamma subunit, Protein translocase SecE domain, Preprotein translocase subunit SecE
OG0002955	AROS_09532			ARCE_13257
OG0002956	AROS_09533	IPR022764, IPR013861	Peptidase S54, rhomboid domain, Transmembrane protein DUF1751, eukaryotic	ARCE_13258	IPR013861, IPR022764	Transmembrane protein DUF1751, eukaryotic, Peptidase S54, rhomboid domain
OG0002957	AROS_09534	IPR013865	Protein of unknown function DUF1754, eukaryotic	ARCE_13259	IPR013865	Protein of unknown function DUF1754, eukaryotic
OG0002958	AROS_09535			ARCE_13260
OG0002959	AROS_09536	IPR024080, IPR001567, IPR033851	Neurolysin/Thimet oligopeptidase, N-terminal, Peptidase M3A/M3B catalytic domain, Mitochondrial intermediate peptidase	ARCE_13261	IPR024080, IPR001567, IPR033851	Neurolysin/Thimet oligopeptidase, N-terminal, Peptidase M3A/M3B catalytic domain, Mitochondrial intermediate peptidase
OG0002960	AROS_09537	IPR016040, IPR002347, IPR020904	NAD(P)-binding domain, Short-chain dehydrogenase/reductase SDR, Short-chain dehydrogenase/reductase, conserved site	ARCE_13262	IPR002347, IPR020904, IPR016040	Short-chain dehydrogenase/reductase SDR, Short-chain dehydrogenase/reductase, conserved site, NAD(P)-binding domain
OG0002961	AROS_09538	IPR029030	Caspase-like domain	ARCE_13263	IPR029030	Caspase-like domain
OG0002962	AROS_09539	IPR028581, IPR013785, IPR011343, IPR002915	Deoxyribose-phosphate aldolase type I, Aldolase-type TIM barrel, Deoxyribose-phosphate aldolase, DeoC/FbaB/ lacD aldolase	ARCE_13264	IPR011343, IPR028581, IPR013785, IPR002915	Deoxyribose-phosphate aldolase, Deoxyribose-phosphate aldolase type I, Aldolase-type TIM barrel, DeoC/FbaB/ lacD aldolase
OG0002963	AROS_09540	IPR008794	Proline racemase family	ARCE_13265	IPR001087, IPR013830, IPR008794	GDSL lipase/esterase, SGNH hydrolase-type esterase domain, Proline racemase family
OG0002964	AROS_09542			ARCE_13266
OG0002965	AROS_09543	IPR001356, IPR017970, IPR009057	Homeobox domain, Homeobox, conserved site, Homeobox domain-like	ARCE_13267	IPR001356, IPR009057, IPR017970	Homeobox domain, Homeobox domain-like, Homeobox, conserved site
OG0002966	AROS_09544	IPR008422	Homeobox KN domain	ARCE_13268	IPR008422	Homeobox KN domain
OG0002967	AROS_09545	IPR013830, IPR001087	SGNH hydrolase-type esterase domain, GDSL lipase/esterase	ARCE_13269	IPR013830	SGNH hydrolase-type esterase domain
OG0002968	AROS_09546	IPR009057, IPR001356, IPR017970	Homeobox domain-like, Homeobox domain, Homeobox, conserved site	ARCE_13270	IPR001356, IPR009057, IPR017970	Homeobox domain, Homeobox domain-like, Homeobox, conserved site
OG0002969	AROS_09547	IPR024441, IPR009057, IPR008422	Mating-type protein, C-terminal domain, Homeobox domain-like, Homeobox KN domain	ARCE_13271	IPR011989, IPR024441, IPR001356, IPR008422, IPR024333, IPR009057	Armadillo-like helical, Mating-type protein, C-terminal domain, Homeobox domain, Homeobox KN domain, Mating-type protein A-alpha/beta 1, N-terminal, Homeobox domain-like
OG0002970	AROS_09548			ARCE_13272
OG0002971	AROS_09549	IPR032675	Leucine-rich repeat domain, L domain-like	ARCE_13273	IPR032675	Leucine-rich repeat domain, L domain-like
OG0002972	AROS_09550	IPR004147, IPR011009	UbiB domain, Protein kinase-like domain	ARCE_13274	IPR004147, IPR011009	UbiB domain, Protein kinase-like domain
OG0002973	AROS_09551	IPR029044, IPR002495	Nucleotide-diphospho-sugar transferases, Glycosyl transferase, family 8	ARCE_13275	IPR029044, IPR002495	Nucleotide-diphospho-sugar transferases, Glycosyl transferase, family 8
OG0002974	AROS_09552			ARCE_13276
OG0002975	AROS_09554	IPR007646, IPR007647, IPR007644, IPR007642, IPR007645, IPR015712, IPR007641, IPR007121, IPR007120	RNA polymerase Rpb2, domain 4, RNA polymerase Rpb2, domain 5, RNA polymerase, beta subunit, protrusion, RNA polymerase Rpb2, domain 2, RNA polymerase Rpb2, domain 3, DNA-directed RNA polymerase, subunit 2, RNA polymerase Rpb2, domain 7, RNA polymerase, beta subunit, conserved site, DNA-directed RNA polymerase, subunit 2, domain 6	ARCE_13277	IPR007642, IPR007647, IPR007646, IPR007120, IPR007121, IPR007644, IPR015712, IPR011009, IPR007641, IPR016477, IPR007645	RNA polymerase Rpb2, domain 2, RNA polymerase Rpb2, domain 5, RNA polymerase Rpb2, domain 4, DNA-directed RNA polymerase, subunit 2, domain 6, RNA polymerase, beta subunit, conserved site, RNA polymerase, beta subunit, protrusion, DNA-directed RNA polymerase, subunit 2, Protein kinase-like domain, RNA polymerase Rpb2, domain 7, Fructosamine/Ketosamine-3-kinase, RNA polymerase Rpb2, domain 3
OG0002976	AROS_09555	IPR009637	Lung seven transmembrane receptor-like	ARCE_13278	IPR009637	Lung seven transmembrane receptor-like
OG0002977	AROS_09556	IPR001683, IPR027267	Phox homologous domain, Arfaptin homology (AH) domain/BAR domain	ARCE_13279	IPR001683	Phox homologous domain
OG0002978	AROS_09557	IPR003511	HORMA domain	ARCE_13280	IPR003511	HORMA domain
OG0002979	AROS_09558			ARCE_13281
OG0002980	AROS_09559	IPR012308, IPR012310, IPR012340, IPR000977, IPR016059, IPR012309	DNA ligase, ATP-dependent, N-terminal, DNA ligase, ATP-dependent, central, Nucleic acid-binding, OB-fold, DNA ligase, ATP-dependent, DNA ligase, ATP-dependent, conserved site, DNA ligase, ATP-dependent, C-terminal	ARCE_13282	IPR000977, IPR012308, IPR012309, IPR012310, IPR012340, IPR016059	DNA ligase, ATP-dependent, DNA ligase, ATP-dependent, N-terminal, DNA ligase, ATP-dependent, C-terminal, DNA ligase, ATP-dependent, central, Nucleic acid-binding, OB-fold, DNA ligase, ATP-dependent, conserved site
OG0002981	AROS_09588	IPR001509, IPR016040	NAD-dependent epimerase/dehydratase, NAD(P)-binding domain	ARCE_13284	IPR016040, IPR001509	NAD(P)-binding domain, NAD-dependent epimerase/dehydratase
OG0002982	AROS_09589	IPR017930, IPR001005, IPR009057	Myb domain, SANT/Myb domain, Homeobox domain-like	ARCE_13285	IPR017930, IPR001005, IPR009057	Myb domain, SANT/Myb domain, Homeobox domain-like
OG0002983	AROS_09590			ARCE_13286
OG0002984	AROS_09591			ARCE_13287
OG0002985	AROS_09592			ARCE_13288
OG0002986	AROS_09593	IPR002994	Surfeit locus 1/Shy1	ARCE_13289	IPR002994	Surfeit locus 1/Shy1
OG0002987	AROS_09594	IPR008942, IPR013809, IPR011417, IPR002558	ENTH/VHS, ENTH domain, AP180 N-terminal homology (ANTH) domain, I/LWEQ domain	ARCE_13290	IPR008942, IPR011417, IPR002558, IPR013809	ENTH/VHS, AP180 N-terminal homology (ANTH) domain, I/LWEQ domain, ENTH domain
OG0002988	AROS_09595			ARCE_13291
OG0002989	AROS_09596			ARCE_13292
OG0002990	AROS_09597	IPR019339, IPR022209	CBF1-interacting co-repressor CIR, N-terminal domain, Pre-mRNA splicing factor	ARCE_13293	IPR019339, IPR022209	CBF1-interacting co-repressor CIR, N-terminal domain, Pre-mRNA splicing factor
OG0002991	AROS_09598			ARCE_13294
OG0002992	AROS_09599			ARCE_13295
OG0002993	AROS_09600	IPR029021, IPR020422, IPR000340, IPR000387	Protein-tyrosine phosphatase-like, Dual specificity protein phosphatase domain, Dual specificity phosphatase, catalytic domain, Tyrosine specific protein phosphatases domain	ARCE_13296	IPR000340, IPR029021, IPR000387, IPR020422	Dual specificity phosphatase, catalytic domain, Protein-tyrosine phosphatase-like, Tyrosine specific protein phosphatases domain, Dual specificity protein phosphatase domain
OG0002994	AROS_09601	IPR027417, IPR013632, IPR016467, IPR033925, IPR020588, IPR010995, IPR003593, IPR020587	P-loop containing nucleoside triphosphate hydrolase, DNA recombination and repair protein Rad51-like, C-terminal, DNA recombination and repair protein, RecA-like, Rad51/DMC1/RadA, DNA recombination and repair protein RecA-like, ATP-binding domain, DNA repair Rad51/transcription factor NusA, alpha-helical, AAA+ ATPase domain, DNA recombination and repair protein RecA, monomer-monomer interface	ARCE_13297	IPR033925, IPR016467, IPR013632, IPR020588, IPR010995, IPR003593, IPR020587, IPR027417	Rad51/DMC1/RadA, DNA recombination and repair protein, RecA-like, DNA recombination and repair protein Rad51-like, C-terminal, DNA recombination and repair protein RecA-like, ATP-binding domain, DNA repair Rad51/transcription factor NusA, alpha-helical, AAA+ ATPase domain, DNA recombination and repair protein RecA, monomer-monomer interface, P-loop containing nucleoside triphosphate hydrolase
OG0002995	AROS_09602	IPR007527	Zinc finger, SWIM-type	ARCE_13298
OG0002996	AROS_09603			ARCE_13299
OG0002997	AROS_09605	IPR001568, IPR018188, IPR033130, IPR033697	Ribonuclease T2-like, Ribonuclease T2, His active site 1, Ribonuclease T2, His active site 2, Ribonuclease T2, eukaryotic	ARCE_13300	IPR001568, IPR018188, IPR033130, IPR033697	Ribonuclease T2-like, Ribonuclease T2, His active site 1, Ribonuclease T2, His active site 2, Ribonuclease T2, eukaryotic
OG0002998	AROS_09606	IPR019591, IPR033756, IPR027417, IPR000808, IPR028600	Mrp/NBP35 ATP-binding protein, Flagellum site-determining protein YlxH/ Fe-S cluster assembling factor NBP35, P-loop containing nucleoside triphosphate hydrolase, Mrp, conserved site, Cytosolic Fe-S cluster assembly factor NUBP2/Cfd1, eukaryotes	ARCE_13301	IPR019591, IPR028600, IPR033756, IPR027417, IPR000808	Mrp/NBP35 ATP-binding protein, Cytosolic Fe-S cluster assembly factor NUBP2/Cfd1, eukaryotes, Flagellum site-determining protein YlxH/ Fe-S cluster assembling factor NBP35, P-loop containing nucleoside triphosphate hydrolase, Mrp, conserved site
OG0002999	AROS_09607			ARCE_13302
OG0003000	AROS_09608	IPR001810	F-box domain	ARCE_13303	IPR001810	F-box domain
OG0003001	AROS_09609	IPR029058	Alpha/Beta hydrolase fold	ARCE_13304	IPR029058	Alpha/Beta hydrolase fold
OG0003002	AROS_09610	IPR000504	RNA recognition motif domain	ARCE_13305	IPR000504	RNA recognition motif domain
OG0003003	AROS_09611	IPR006110, IPR028363, IPR006111, IPR020708, IPR012293	RNA polymerase, subunit omega/K/RPB6, DNA-directed RNA polymerase, subunit RPB6, Archaeal RpoK/eukaryotic RPB6 RNA polymerase subunit, DNA-directed RNA polymerase, 14-18kDa subunit, conserved site, RNA polymerase subunit, RPB6/omega	ARCE_13306	IPR020708, IPR006110, IPR012293, IPR028363, IPR006111	DNA-directed RNA polymerase, 14-18kDa subunit, conserved site, RNA polymerase, subunit omega/K/RPB6, RNA polymerase subunit, RPB6/omega, DNA-directed RNA polymerase, subunit RPB6, Archaeal RpoK/eukaryotic RPB6 RNA polymerase subunit
OG0003004	AROS_09612	IPR026590, IPR029035, IPR003000	Sirtuin family, catalytic core domain, DHS-like NAD/FAD-binding domain, Sirtuin family	ARCE_13307	IPR027417, IPR003000, IPR003593, IPR013748, IPR003959, IPR026590, IPR029035, IPR008921	P-loop containing nucleoside triphosphate hydrolase, Sirtuin family, AAA+ ATPase domain, Replication factor C, C-terminal, ATPase, AAA-type, core, Sirtuin family, catalytic core domain, DHS-like NAD/FAD-binding domain, DNA polymerase III, clamp loader complex, gamma/delta/delta subunit, C-terminal
OG0003005	AROS_09614	IPR010978, IPR015866, IPR006195, IPR002317, IPR002314	tRNA-binding arm, Serine-tRNA synthetase, type1, N-terminal, Aminoacyl-tRNA synthetase, class II, Serine-tRNA ligase, type1, Aminoacyl-tRNA synthetase, class II (G/ P/ S/T)	ARCE_13308	IPR002317, IPR015866, IPR002314, IPR006195, IPR010978	Serine-tRNA ligase, type1, Serine-tRNA synthetase, type1, N-terminal, Aminoacyl-tRNA synthetase, class II (G/ P/ S/T), Aminoacyl-tRNA synthetase, class II, tRNA-binding arm
OG0003006	AROS_09615	IPR002014, IPR008942	VHS domain, ENTH/VHS	ARCE_13309	IPR002014, IPR008942	VHS domain, ENTH/VHS
OG0003007	AROS_09616			ARCE_13310
OG0003008	AROS_09617	IPR007144	Small-subunit processome, Utp11	ARCE_13311	IPR007144	Small-subunit processome, Utp11
OG0003009	AROS_09618	IPR017946	PLC-like phosphodiesterase, TIM beta/alpha-barrel domain	ARCE_13312	IPR017946	PLC-like phosphodiesterase, TIM beta/alpha-barrel domain
OG0003010	AROS_09619	IPR000322	Glycoside hydrolase family 31	ARCE_13313	IPR000322	Glycoside hydrolase family 31
OG0003011	AROS_09620	IPR017853, IPR011013, IPR000322, IPR025887	Glycoside hydrolase superfamily, Galactose mutarotase-like domain, Glycoside hydrolase family 31, Glycoside hydrolase family 31, N-terminal domain	ARCE_13314	IPR017853, IPR011013, IPR025887, IPR000322	Glycoside hydrolase superfamily, Galactose mutarotase-like domain, Glycoside hydrolase family 31, N-terminal domain, Glycoside hydrolase family 31
OG0003012	AROS_09621	IPR002347, IPR016040, IPR020904	Short-chain dehydrogenase/reductase SDR, NAD(P)-binding domain, Short-chain dehydrogenase/reductase, conserved site	ARCE_13315	IPR002347, IPR016040, IPR020904	Short-chain dehydrogenase/reductase SDR, NAD(P)-binding domain, Short-chain dehydrogenase/reductase, conserved site
OG0003013	AROS_09622			ARCE_13316
OG0003014	AROS_09623	IPR021110	DNA replication/checkpoint protein	ARCE_13317	IPR021110	DNA replication/checkpoint protein
OG0003015	AROS_09624	IPR032675, IPR000717, IPR011991	Leucine-rich repeat domain, L domain-like, Proteasome component (PCI) domain, Winged helix-turn-helix DNA-binding domain	ARCE_13318	IPR011991, IPR000717, IPR032675	Winged helix-turn-helix DNA-binding domain, Proteasome component (PCI) domain, Leucine-rich repeat domain, L domain-like
OG0003016	AROS_09625	IPR016939	Mitochondrial ribosomal protein S25	ARCE_13319	IPR016939	Mitochondrial ribosomal protein S25
OG0003017	AROS_09626	IPR025110, IPR000873, IPR020845	AMP-binding enzyme, C-terminal domain, AMP-dependent synthetase/ligase, AMP-binding, conserved site	ARCE_13320	IPR020845, IPR025110, IPR000873	AMP-binding, conserved site, AMP-binding enzyme, C-terminal domain, AMP-dependent synthetase/ligase
OG0003018	AROS_09627	IPR009244	Mediator complex, subunit Med7	ARCE_13321	IPR009244	Mediator complex, subunit Med7
OG0003019	AROS_09628			ARCE_13322
OG0003020	AROS_09630	IPR003010	Carbon-nitrogen hydrolase	ARCE_13323	IPR003010	Carbon-nitrogen hydrolase
OG0003021	AROS_09631			ARCE_13324
OG0003022	AROS_09632			ARCE_13325
OG0003023	AROS_09633			ARCE_13326
OG0003024	AROS_09634	IPR020562, IPR004733, IPR010918, IPR020560, IPR016188, IPR020561, IPR011054, IPR020559, IPR016185, IPR000115, IPR013815, IPR011761	Phosphoribosylglycinamide synthetase, N-terminal, Phosphoribosylformylglycinamidine cyclo-ligase, AIR synthase-related protein, C-terminal domain, Phosphoribosylglycinamide synthetase, C-domain, PurM-like, N-terminal domain, Phosphoribosylglycinamide synthetase, ATP-grasp (A) domain, Rudiment single hybrid motif, Phosphoribosylglycinamide synthetase, conserved site, Pre-ATP-grasp domain, Phosphoribosylglycinamide synthetase, ATP-grasp fold, subdomain 1, ATP-grasp fold	ARCE_13327	IPR004733, IPR016188, IPR010918, IPR020560, IPR013815, IPR000115, IPR011054, IPR020559, IPR020562, IPR020561, IPR011761, IPR016185	Phosphoribosylformylglycinamidine cyclo-ligase, PurM-like, N-terminal domain, AIR synthase-related protein, C-terminal domain, Phosphoribosylglycinamide synthetase, C-domain, ATP-grasp fold, subdomain 1, Phosphoribosylglycinamide synthetase, Rudiment single hybrid motif, Phosphoribosylglycinamide synthetase, conserved site, Phosphoribosylglycinamide synthetase, N-terminal, Phosphoribosylglycinamide synthetase, ATP-grasp (A) domain, ATP-grasp fold, Pre-ATP-grasp domain
OG0003025	AROS_09635	IPR000571, IPR020683, IPR002110	Zinc finger, CCCH-type, Ankyrin repeat-containing domain, Ankyrin repeat	ARCE_13328	IPR000571, IPR020683, IPR002110	Zinc finger, CCCH-type, Ankyrin repeat-containing domain, Ankyrin repeat
OG0003026	AROS_09636	IPR013328, IPR008927, IPR006168, IPR016040, IPR006109, IPR011128	6-phosphogluconate dehydrogenase, domain 2, 6-phosphogluconate dehydrogenase C-terminal domain-like, Glycerol-3-phosphate dehydrogenase, NAD-dependent, NAD(P)-binding domain, Glycerol-3-phosphate dehydrogenase, NAD-dependent, C-terminal, Glycerol-3-phosphate dehydrogenase, NAD-dependent, N-terminal	ARCE_13329	IPR013328, IPR008927, IPR011128, IPR016040, IPR006109, IPR006168	6-phosphogluconate dehydrogenase, domain 2, 6-phosphogluconate dehydrogenase C-terminal domain-like, Glycerol-3-phosphate dehydrogenase, NAD-dependent, N-terminal, NAD(P)-binding domain, Glycerol-3-phosphate dehydrogenase, NAD-dependent, C-terminal, Glycerol-3-phosphate dehydrogenase, NAD-dependent
OG0003027	AROS_09637	IPR000727, IPR010989	Target SNARE coiled-coil homology domain, SNARE	ARCE_13330	IPR000727, IPR010989	Target SNARE coiled-coil homology domain, SNARE
OG0003028	AROS_09638			ARCE_13331	IPR000504	RNA recognition motif domain
OG0003029	AROS_09639	IPR001810, IPR032675	F-box domain, Leucine-rich repeat domain, L domain-like	ARCE_13332	IPR001810, IPR032675	F-box domain, Leucine-rich repeat domain, L domain-like
OG0003030	AROS_09640	IPR011990	Tetratricopeptide-like helical domain	ARCE_13333
OG0003031	AROS_09642	IPR023631	Amidase signature domain	ARCE_13334	IPR023631, IPR020556	Amidase signature domain, Amidase, conserved site
OG0003032	AROS_09643			ARCE_13335
OG0003033	AROS_09644	IPR017986, IPR001680, IPR022052, IPR020472, IPR015943	WD40-repeat-containing domain, WD40 repeat, Histone-binding protein RBBP4, N-terminal, G-protein beta WD-40 repeat, WD40/YVTN repeat-like-containing domain	ARCE_13336	IPR001680, IPR022052, IPR017986, IPR015943, IPR020472	WD40 repeat, Histone-binding protein RBBP4, N-terminal, WD40-repeat-containing domain, WD40/YVTN repeat-like-containing domain, G-protein beta WD-40 repeat
OG0003034	AROS_09645	IPR002645, IPR003186, IPR009077	STAS domain, Proteasome activator pa28, C-terminal domain, Proteasome activator pa28	ARCE_13337	IPR003186, IPR009077	Proteasome activator pa28, C-terminal domain, Proteasome activator pa28
OG0003035	AROS_09646	IPR022591	Transcription initiation factor TFIID subunit 1, domain of unknown function	ARCE_13338	IPR022591	Transcription initiation factor TFIID subunit 1, domain of unknown function
OG0003036	AROS_09647	IPR013087	Zinc finger C2H2-type	ARCE_13339	IPR013087	Zinc finger C2H2-type
OG0003037	AROS_09648	IPR002048, IPR011992, IPR018247	EF-hand domain, EF-hand domain pair, EF-Hand 1, calcium-binding site	ARCE_13340	IPR002048, IPR011992, IPR018247	EF-hand domain, EF-hand domain pair, EF-Hand 1, calcium-binding site
OG0003038	AROS_09650	IPR023753, IPR020946	FAD/NAD(P)-binding domain, Flavin monooxygenase-like	ARCE_13341	IPR023753, IPR020946	FAD/NAD(P)-binding domain, Flavin monooxygenase-like
OG0003039	AROS_09653	IPR015915	Kelch-type beta propeller	ARCE_13342	IPR015915	Kelch-type beta propeller
OG0003040	AROS_09654	IPR011990, IPR012340, IPR003029, IPR022967, IPR003107	Tetratricopeptide-like helical domain, Nucleic acid-binding, OB-fold, S1 domain, RNA-binding domain, S1, HAT (Half-A-TPR) repeat	ARCE_13343	IPR003029, IPR012340, IPR011990, IPR003107, IPR022967	S1 domain, Nucleic acid-binding, OB-fold, Tetratricopeptide-like helical domain, HAT (Half-A-TPR) repeat, RNA-binding domain, S1
OG0003041	AROS_09655	IPR020568, IPR014721, IPR000870, IPR013750, IPR006203, IPR006204	Ribosomal protein S5 domain 2-type fold, Ribosomal protein S5 domain 2-type fold, subgroup, Homoserine kinase, GHMP kinase, C-terminal domain, GHMP kinase, ATP-binding, conserved site, GHMP kinase N-terminal domain	ARCE_13345	IPR000870, IPR013750, IPR014721, IPR006204, IPR020568, IPR006203	Homoserine kinase, GHMP kinase, C-terminal domain, Ribosomal protein S5 domain 2-type fold, subgroup, GHMP kinase N-terminal domain, Ribosomal protein S5 domain 2-type fold, GHMP kinase, ATP-binding, conserved site
OG0003042	AROS_09656	IPR004273, IPR024317, IPR027417, IPR011704, IPR013602, IPR003593, IPR024743	Dynein heavy chain domain, Dynein heavy chain, P-loop containing D4 domain, P-loop containing nucleoside triphosphate hydrolase, ATPase, dynein-related, AAA domain, Dynein heavy chain, domain-2, AAA+ ATPase domain, Dynein heavy chain, coiled coil stalk	ARCE_13346	IPR027417, IPR024743, IPR003593, IPR013602, IPR011704, IPR004273, IPR024317	P-loop containing nucleoside triphosphate hydrolase, Dynein heavy chain, coiled coil stalk, AAA+ ATPase domain, Dynein heavy chain, domain-2, ATPase, dynein-related, AAA domain, Dynein heavy chain domain, Dynein heavy chain, P-loop containing D4 domain
OG0003043	AROS_09657	IPR001163, IPR010920, IPR027078	LSM domain, eukaryotic/archaea-type, LSM domain, Small nuclear ribonucleoprotein E	ARCE_13347	IPR001163, IPR010920, IPR027078	LSM domain, eukaryotic/archaea-type, LSM domain, Small nuclear ribonucleoprotein E
OG0003044	AROS_09658	IPR017907, IPR001841, IPR006845, IPR013083	Zinc finger, RING-type, conserved site, Zinc finger, RING-type, Pex, N-terminal, Zinc finger, RING/FYVE/PHD-type	ARCE_13348	IPR006845, IPR001841, IPR017907, IPR013083	Pex, N-terminal, Zinc finger, RING-type, Zinc finger, RING-type, conserved site, Zinc finger, RING/FYVE/PHD-type
OG0003045	AROS_09659	IPR018450	Romo1/Mgr2	ARCE_13349	IPR018450	Romo1/Mgr2
OG0003046	AROS_09660	IPR027417, IPR001806, IPR005225	P-loop containing nucleoside triphosphate hydrolase, Small GTPase superfamily, Small GTP-binding protein domain	ARCE_13350	IPR001806, IPR005225, IPR027417	Small GTPase superfamily, Small GTP-binding protein domain, P-loop containing nucleoside triphosphate hydrolase
OG0003047	AROS_09661	IPR003594, IPR013507, IPR002099, IPR014790, IPR020568, IPR014721	Histidine kinase-like ATPase, C-terminal domain, DNA mismatch repair protein, C-terminal, DNA mismatch repair protein family, MutL, C-terminal, dimerisation, Ribosomal protein S5 domain 2-type fold, Ribosomal protein S5 domain 2-type fold, subgroup	ARCE_13351	IPR014721, IPR003594, IPR020568, IPR013507, IPR014790, IPR002099	Ribosomal protein S5 domain 2-type fold, subgroup, Histidine kinase-like ATPase, C-terminal domain, Ribosomal protein S5 domain 2-type fold, DNA mismatch repair protein, C-terminal, MutL, C-terminal, dimerisation, DNA mismatch repair protein family
OG0003048	AROS_09662			ARCE_13352
OG0003049	AROS_09663	IPR012336, IPR007741	Thioredoxin-like fold, Ribosomal protein/NADH dehydrogenase domain	ARCE_13353	IPR007741, IPR012336	Ribosomal protein/NADH dehydrogenase domain, Thioredoxin-like fold
OG0003050	AROS_09664			ARCE_13354
OG0003051	AROS_09666			ARCE_13355	IPR005574, IPR010997, IPR006590	RNA polymerase II, Rpb4, HRDC-like, RNA polymerase II, Rpb4, core
OG0003052	AROS_09667	IPR012319, IPR015886, IPR010979	Formamidopyrimidine-DNA glycosylase, catalytic domain, DNA glycosylase/AP lyase, H2TH DNA-binding, Ribosomal protein S13-like, H2TH	ARCE_13356	IPR012319, IPR015886, IPR010979	Formamidopyrimidine-DNA glycosylase, catalytic domain, DNA glycosylase/AP lyase, H2TH DNA-binding, Ribosomal protein S13-like, H2TH
OG0003053	AROS_09668	IPR017986, IPR015943, IPR007148	WD40-repeat-containing domain, WD40/YVTN repeat-like-containing domain, Small-subunit processome, Utp12	ARCE_13357	IPR017986, IPR007148, IPR015943	WD40-repeat-containing domain, Small-subunit processome, Utp12, WD40/YVTN repeat-like-containing domain
OG0003054	AROS_09669	IPR011009, IPR000719, IPR008271	Protein kinase-like domain, Protein kinase domain, Serine/threonine-protein kinase, active site	ARCE_13358	IPR008271, IPR000719, IPR011009	Serine/threonine-protein kinase, active site, Protein kinase domain, Protein kinase-like domain
OG0003055	AROS_09670	IPR027417, IPR029016, IPR003594, IPR000719, IPR014001, IPR011545, IPR004358, IPR001650, IPR011990, IPR003018, IPR001789, IPR003661, IPR011009, IPR011006, IPR005467, IPR014014	P-loop containing nucleoside triphosphate hydrolase, GAF domain-like, Histidine kinase-like ATPase, C-terminal domain, Protein kinase domain, Helicase superfamily 1/2, ATP-binding domain, DEAD/DEAH box helicase domain, Signal transduction histidine kinase-related protein, C-terminal, Helicase, C-terminal, Tetratricopeptide-like helical domain, GAF domain, Signal transduction response regulator, receiver domain, Signal transduction histidine kinase, dimerisation/phosphoacceptor domain, Protein kinase-like domain, CheY-like superfamily, Histidine kinase domain, RNA helicase, DEAD-box type, Q motif	ARCE_13359	IPR003594, IPR003661, IPR001789, IPR003018, IPR029016, IPR005467, IPR011006, IPR004358	Histidine kinase-like ATPase, C-terminal domain, Signal transduction histidine kinase, dimerisation/phosphoacceptor domain, Signal transduction response regulator, receiver domain, GAF domain, GAF domain-like, Histidine kinase domain, CheY-like superfamily, Signal transduction histidine kinase-related protein, C-terminal
OG0003056	AROS_09671	IPR002035, IPR013694	von Willebrand factor, type A, VIT domain	ARCE_13361	IPR002035, IPR013694	von Willebrand factor, type A, VIT domain
OG0003057	AROS_09672	IPR008688	ATP synthase, F0 complex, subunit B/MI25	ARCE_13362	IPR008688	ATP synthase, F0 complex, subunit B/MI25
OG0003058	AROS_09673	IPR018108, IPR023395	Mitochondrial substrate/solute carrier, Mitochondrial carrier domain	ARCE_13363	IPR018108, IPR023395	Mitochondrial substrate/solute carrier, Mitochondrial carrier domain
OG0003059	AROS_09674	IPR008979, IPR023296, IPR006710	Galactose-binding domain-like, Glycosyl hydrolase, five-bladed beta-propellor domain, Glycoside hydrolase, family 43	ARCE_13364	IPR008979, IPR005084, IPR023296, IPR006710	Galactose-binding domain-like, Carbohydrate binding module family 6, Glycosyl hydrolase, five-bladed beta-propellor domain, Glycoside hydrolase, family 43
OG0003060	AROS_09675	IPR014001, IPR001650, IPR000629, IPR011545, IPR027417, IPR014014	Helicase superfamily 1/2, ATP-binding domain, Helicase, C-terminal, ATP-dependent RNA helicase DEAD-box, conserved site, DEAD/DEAH box helicase domain, P-loop containing nucleoside triphosphate hydrolase, RNA helicase, DEAD-box type, Q motif	ARCE_13365	IPR001650, IPR014014, IPR000629, IPR014001, IPR011545, IPR027417	Helicase, C-terminal, RNA helicase, DEAD-box type, Q motif, ATP-dependent RNA helicase DEAD-box, conserved site, Helicase superfamily 1/2, ATP-binding domain, DEAD/DEAH box helicase domain, P-loop containing nucleoside triphosphate hydrolase
OG0003061	AROS_09676	IPR002646, IPR032828	Poly A polymerase, head domain, tRNA nucleotidyltransferase/poly(A) polymerase, RNA and SrmB- binding domain	ARCE_13366	IPR032828, IPR002646	tRNA nucleotidyltransferase/poly(A) polymerase, RNA and SrmB- binding domain, Poly A polymerase, head domain
OG0003062	AROS_09677	IPR000225, IPR011989, IPR016024	Armadillo, Armadillo-like helical, Armadillo-type fold	ARCE_13367	IPR000225, IPR011989, IPR016024	Armadillo, Armadillo-like helical, Armadillo-type fold
OG0003063	AROS_09678	IPR000757, IPR013320	Glycoside hydrolase family 16, Concanavalin A-like lectin/glucanase domain	ARCE_13368	IPR000757, IPR013320	Glycoside hydrolase family 16, Concanavalin A-like lectin/glucanase domain
OG0003064	AROS_09679	IPR003103	BAG domain	ARCE_13369	IPR003103	BAG domain
OG0003065	AROS_09680	IPR003169	GYF domain	ARCE_13370	IPR003169	GYF domain
OG0003066	AROS_09681	IPR024371, IPR020846	Acetyl-coenzyme A transporter 1, Major facilitator superfamily domain	ARCE_13371	IPR024371, IPR020846	Acetyl-coenzyme A transporter 1, Major facilitator superfamily domain
OG0003067	AROS_09682	IPR001128, IPR017972, IPR002403	Cytochrome P450, Cytochrome P450, conserved site, Cytochrome P450, E-class, group IV	ARCE_13372	IPR017972, IPR001128, IPR002403	Cytochrome P450, conserved site, Cytochrome P450, Cytochrome P450, E-class, group IV
OG0003068	AROS_09683	IPR001128, IPR017972, IPR002403	Cytochrome P450, Cytochrome P450, conserved site, Cytochrome P450, E-class, group IV	ARCE_13373	IPR001128, IPR002403, IPR017972	Cytochrome P450, Cytochrome P450, E-class, group IV, Cytochrome P450, conserved site
OG0003069	AROS_09684	IPR008979	Galactose-binding domain-like	ARCE_13374	IPR008979	Galactose-binding domain-like
OG0003070	AROS_09685			ARCE_13375
OG0003071	AROS_09686	IPR001680, IPR017986, IPR015943, IPR020472	WD40 repeat, WD40-repeat-containing domain, WD40/YVTN repeat-like-containing domain, G-protein beta WD-40 repeat	ARCE_13376	IPR015943, IPR001680, IPR017986, IPR020472	WD40/YVTN repeat-like-containing domain, WD40 repeat, WD40-repeat-containing domain, G-protein beta WD-40 repeat
OG0003072	AROS_09687	IPR006254, IPR015813, IPR018523	Isocitrate lyase, Pyruvate/Phosphoenolpyruvate kinase-like domain, Isocitrate lyase/phosphorylmutase, conserved site	ARCE_13377	IPR006254, IPR015813, IPR018523	Isocitrate lyase, Pyruvate/Phosphoenolpyruvate kinase-like domain, Isocitrate lyase/phosphorylmutase, conserved site
OG0003073	AROS_09688	IPR014721, IPR020568, IPR000795, IPR005517, IPR031157, IPR009022, IPR009000, IPR005225, IPR000640, IPR027417, IPR004161	Ribosomal protein S5 domain 2-type fold, subgroup, Ribosomal protein S5 domain 2-type fold, Transcription factor, GTP-binding domain, Translation elongation factor EFG/EF2, domain IV, Tr-type G domain, conserved site, Elongation factor G, III-V domain, Translation protein, beta-barrel domain, Small GTP-binding protein domain, Translation elongation factor EFG, V domain, P-loop containing nucleoside triphosphate hydrolase, Translation elongation factor EFTu-like, domain 2	ARCE_13378	IPR000795, IPR000640, IPR009022, IPR005517, IPR031157, IPR020568, IPR005225, IPR027417, IPR004161, IPR009000, IPR014721	Transcription factor, GTP-binding domain, Translation elongation factor EFG, V domain, Elongation factor G, III-V domain, Translation elongation factor EFG/EF2, domain IV, Tr-type G domain, conserved site, Ribosomal protein S5 domain 2-type fold, Small GTP-binding protein domain, P-loop containing nucleoside triphosphate hydrolase, Translation elongation factor EFTu-like, domain 2, Translation protein, beta-barrel domain, Ribosomal protein S5 domain 2-type fold, subgroup
OG0003074	AROS_09689	IPR002575, IPR011009	Aminoglycoside phosphotransferase, Protein kinase-like domain	ARCE_13379	IPR011009, IPR002575	Protein kinase-like domain, Aminoglycoside phosphotransferase
OG0003075	AROS_09690	IPR004274, IPR011947, IPR001357, IPR023214	FCP1 homology domain, FCP1-like phosphatase, phosphatase domain, BRCT domain, HAD-like domain	ARCE_13380	IPR001357, IPR023214, IPR004274, IPR011947	BRCT domain, HAD-like domain, FCP1 homology domain, FCP1-like phosphatase, phosphatase domain
OG0003076	AROS_09691	IPR011598	Myc-type, basic helix-loop-helix (bHLH) domain	ARCE_13381	IPR011598	Myc-type, basic helix-loop-helix (bHLH) domain
OG0003077	AROS_09692	IPR001138	Zn(2)-C6 fungal-type DNA-binding domain	ARCE_13382	IPR001138	Zn(2)-C6 fungal-type DNA-binding domain
OG0003078	AROS_09694	IPR007541	Uncharacterised protein family, basic secretory protein	ARCE_13384	IPR007541	Uncharacterised protein family, basic secretory protein
OG0003079	AROS_09695	IPR013169	mRNA splicing factor, Cwf18	ARCE_13385	IPR013169	mRNA splicing factor, Cwf18
OG0003080	AROS_09696	IPR028364, IPR023673, IPR023674, IPR016095	Ribosomal protein L1/ribosomal biogenesis protein, Ribosomal protein L1, conserved site, Ribosomal protein L1-like, Ribosomal protein L1, 3-layer alpha/beta-sandwich	ARCE_13386	IPR016095, IPR028364, IPR023673, IPR023674	Ribosomal protein L1, 3-layer alpha/beta-sandwich, Ribosomal protein L1/ribosomal biogenesis protein, Ribosomal protein L1, conserved site, Ribosomal protein L1-like
OG0003081	AROS_09697	IPR022628, IPR022631, IPR022630, IPR002133, IPR022636, IPR022629	S-adenosylmethionine synthetase, N-terminal, S-adenosylmethionine synthetase, conserved site, S-adenosylmethionine synthetase, C-terminal, S-adenosylmethionine synthetase, S-adenosylmethionine synthetase superfamily, S-adenosylmethionine synthetase, central domain	ARCE_13387	IPR022631, IPR022628, IPR022630, IPR002133, IPR022636, IPR022629	S-adenosylmethionine synthetase, conserved site, S-adenosylmethionine synthetase, N-terminal, S-adenosylmethionine synthetase, C-terminal, S-adenosylmethionine synthetase, S-adenosylmethionine synthetase superfamily, S-adenosylmethionine synthetase, central domain
OG0003082	AROS_09698			ARCE_13388
OG0003083	AROS_09699	IPR011057, IPR006913	Mss4-like, Glutathione-dependent formaldehyde-activating enzyme/centromere protein V	ARCE_13389	IPR006913, IPR011057	Glutathione-dependent formaldehyde-activating enzyme/centromere protein V, Mss4-like
OG0003084	AROS_09700	IPR023753	FAD/NAD(P)-binding domain	ARCE_13390	IPR000103, IPR023753	Pyridine nucleotide-disulphide oxidoreductase, class-II, FAD/NAD(P)-binding domain
OG0003085	AROS_09701			ARCE_13391
OG0003086	AROS_09702	IPR015943, IPR001680, IPR017986, IPR013905	WD40/YVTN repeat-like-containing domain, WD40 repeat, WD40-repeat-containing domain, Lethal giant larvae (Lgl)-like, C-terminal domain	ARCE_13392	IPR015943, IPR013905, IPR017986, IPR001680	WD40/YVTN repeat-like-containing domain, Lethal giant larvae (Lgl)-like, C-terminal domain, WD40-repeat-containing domain, WD40 repeat
OG0003087	AROS_09703			ARCE_13393	IPR023601	Golgi SNAP receptor complex, subunit 1
OG0003088	AROS_09704	IPR001130, IPR032466	TatD family, Metal-dependent hydrolase	ARCE_13394	IPR032466, IPR001130	Metal-dependent hydrolase, TatD family
OG0003089	AROS_09705	IPR025792, IPR030382, IPR029063	tRNA (guanine(37)-N(1))-methyltransferase, eukaryotic, SAM-dependent methyltransferase TRM5/TYW2-type, S-adenosyl-L-methionine-dependent methyltransferase	ARCE_13395	IPR018108, IPR029063, IPR030382, IPR002048, IPR011992, IPR002067, IPR025792, IPR023395, IPR018247	Mitochondrial substrate/solute carrier, S-adenosyl-L-methionine-dependent methyltransferase, SAM-dependent methyltransferase TRM5/TYW2-type, EF-hand domain, EF-hand domain pair, Mitochondrial carrier protein, tRNA (guanine(37)-N(1))-methyltransferase, eukaryotic, Mitochondrial carrier domain, EF-Hand 1, calcium-binding site
OG0003090	AROS_09708			ARCE_13396
OG0003091	AROS_09709	IPR010357, IPR012336	Protein of unknown function DUF953, thioredoxin-like, Thioredoxin-like fold	ARCE_13397	IPR010357, IPR012336	Protein of unknown function DUF953, thioredoxin-like, Thioredoxin-like fold
OG0003092	AROS_09710	IPR013785, IPR002820, IPR000385, IPR034481, IPR023045, IPR010505, IPR006638, IPR007197, IPR013483	Aldolase-type TIM barrel, Molybdopterin cofactor biosynthesis C (MoaC) domain, MoaA/nifB/pqqE, iron-sulphur binding, conserved site, Main SPASM domain-containing, Molybdenum cofactor biosynthesis C, Molybdenum cofactor synthesis C-terminal, Elongator protein 3/MiaB/NifB, Radical SAM, Molybdenum cofactor biosynthesis protein A	ARCE_13398	IPR002820, IPR034481, IPR006638, IPR000385, IPR010505, IPR007197, IPR013785, IPR023045, IPR013483	Molybdopterin cofactor biosynthesis C (MoaC) domain, Main SPASM domain-containing, Elongator protein 3/MiaB/NifB, MoaA/nifB/pqqE, iron-sulphur binding, conserved site, Molybdenum cofactor synthesis C-terminal, Radical SAM, Aldolase-type TIM barrel, Molybdenum cofactor biosynthesis C, Molybdenum cofactor biosynthesis protein A
OG0003093	AROS_09711	IPR012577, IPR011008	NIPSNAP, Dimeric alpha-beta barrel	ARCE_13399	IPR011008, IPR012577	Dimeric alpha-beta barrel, NIPSNAP
OG0003094	AROS_09712	IPR001138, IPR007219	Zn(2)-C6 fungal-type DNA-binding domain, Transcription factor domain, fungi	ARCE_13400	IPR001138, IPR007219	Zn(2)-C6 fungal-type DNA-binding domain, Transcription factor domain, fungi
OG0003095	AROS_09713	IPR001766, IPR011991	Fork head domain, Winged helix-turn-helix DNA-binding domain	ARCE_13401	IPR001766, IPR011991	Fork head domain, Winged helix-turn-helix DNA-binding domain
OG0003096	AROS_09714	IPR001680, IPR019775, IPR017986, IPR015943, IPR020472, IPR013934	WD40 repeat, WD40 repeat, conserved site, WD40-repeat-containing domain, WD40/YVTN repeat-like-containing domain, G-protein beta WD-40 repeat, Small-subunit processome, Utp13	ARCE_13402	IPR017986, IPR015943, IPR001680, IPR019775, IPR020472, IPR013934	WD40-repeat-containing domain, WD40/YVTN repeat-like-containing domain, WD40 repeat, WD40 repeat, conserved site, G-protein beta WD-40 repeat, Small-subunit processome, Utp13
OG0003097	AROS_09715	IPR001544	Aminotransferase class IV	ARCE_13403	IPR001544	Aminotransferase class IV
OG0003098	AROS_09716	IPR000433, IPR032350	Zinc finger, ZZ-type, Next to BRCA1, central domain	ARCE_13404	IPR000433, IPR032350	Zinc finger, ZZ-type, Next to BRCA1, central domain
OG0003099	AROS_09717	IPR014710, IPR009327, IPR011051	RmlC-like jelly roll fold, Cupin domain of unknown function DUF985, RmlC-like cupin domain	ARCE_13405	IPR014710, IPR009327, IPR011051	RmlC-like jelly roll fold, Cupin domain of unknown function DUF985, RmlC-like cupin domain
OG0003100	AROS_09718	IPR001680, IPR001810, IPR015943, IPR017986, IPR019775	WD40 repeat, F-box domain, WD40/YVTN repeat-like-containing domain, WD40-repeat-containing domain, WD40 repeat, conserved site	ARCE_13406	IPR015943, IPR001810, IPR001680, IPR017986, IPR019775	WD40/YVTN repeat-like-containing domain, F-box domain, WD40 repeat, WD40-repeat-containing domain, WD40 repeat, conserved site
OG0003101	AROS_09719	IPR021109, IPR001461, IPR034164, IPR001969, IPR033121	Aspartic peptidase domain, Aspartic peptidase A1 family, Pepsin-like domain, Aspartic peptidase, active site, Peptidase family A1 domain	ARCE_13408	IPR034164, IPR033121, IPR001969, IPR021109, IPR001461	Pepsin-like domain, Peptidase family A1 domain, Aspartic peptidase, active site, Aspartic peptidase domain, Aspartic peptidase A1 family
OG0003102	AROS_09720	IPR002791	Domain of unknown function DUF89	ARCE_13409	IPR002791	Domain of unknown function DUF89
OG0003103	AROS_09721	IPR007854	Pre-mRNA polyadenylation factor Fip1	ARCE_13410	IPR007854, IPR015943	Pre-mRNA polyadenylation factor Fip1, WD40/YVTN repeat-like-containing domain
OG0003104	AROS_09722			ARCE_13411
OG0003105	AROS_09723	IPR019446, IPR011989	Domain of unknown function DUF2431, Armadillo-like helical	ARCE_13412	IPR019446, IPR011989	Domain of unknown function DUF2431, Armadillo-like helical
OG0003106	AROS_09724	IPR001525, IPR029063, IPR022702, IPR017198, IPR001025	C-5 cytosine methyltransferase, S-adenosyl-L-methionine-dependent methyltransferase, DNA (cytosine-5)-methyltransferase 1, replication foci domain, DNA (cytosine-5)-methyltransferase 1-like, Bromo adjacent homology (BAH) domain	ARCE_13413	IPR001525, IPR029063, IPR012337, IPR001025, IPR002156, IPR022702, IPR017198	C-5 cytosine methyltransferase, S-adenosyl-L-methionine-dependent methyltransferase, Ribonuclease H-like domain, Bromo adjacent homology (BAH) domain, Ribonuclease H domain, DNA (cytosine-5)-methyltransferase 1, replication foci domain, DNA (cytosine-5)-methyltransferase 1-like
OG0003107	AROS_09727	IPR000195	Rab-GTPase-TBC domain	ARCE_13414	IPR000195	Rab-GTPase-TBC domain
OG0003108	AROS_09728	IPR012337, IPR002156, IPR011320, IPR009027	Ribonuclease H-like domain, Ribonuclease H domain, Ribonuclease H1, N-terminal, Ribosomal protein L9/RNase H1, N-terminal	ARCE_13415	IPR002156, IPR011320, IPR009027, IPR012337	Ribonuclease H domain, Ribonuclease H1, N-terminal, Ribosomal protein L9/RNase H1, N-terminal, Ribonuclease H-like domain
OG0003109	AROS_09729	IPR029058, IPR024610, IPR008758, IPR019786, IPR011011, IPR019787, IPR013083, IPR001965	Alpha/Beta hydrolase fold, Inhibitor of growth protein, N-terminal histone-binding, Peptidase S28, Zinc finger, PHD-type, conserved site, Zinc finger, FYVE/PHD-type, Zinc finger, PHD-finger, Zinc finger, RING/FYVE/PHD-type, Zinc finger, PHD-type	ARCE_13417	IPR029058, IPR008758	Alpha/Beta hydrolase fold, Peptidase S28
OG0003110	AROS_09730	IPR000651, IPR001895, IPR001452, IPR011042, IPR023578	Ras-like guanine nucleotide exchange factor, N-terminal, Ras guanine-nucleotide exchange factors catalytic domain, SH3 domain, Six-bladed beta-propeller, TolB-like, Ras guanine nucleotide exchange factor domain	ARCE_13418	IPR023578, IPR001452, IPR001895, IPR000651, IPR011042	Ras guanine nucleotide exchange factor domain, SH3 domain, Ras guanine-nucleotide exchange factors catalytic domain, Ras-like guanine nucleotide exchange factor, N-terminal, Six-bladed beta-propeller, TolB-like
OG0003111	AROS_09732	IPR005061	Vacuolar protein sorting-associated protein Ist1	ARCE_13419	IPR005061	Vacuolar protein sorting-associated protein Ist1
OG0003112	AROS_09731	IPR005061	Vacuolar protein sorting-associated protein Ist1	ARCE_13421	IPR005061	Vacuolar protein sorting-associated protein Ist1
OG0003113	AROS_09733	IPR029063	S-adenosyl-L-methionine-dependent methyltransferase	ARCE_13422	IPR029063	S-adenosyl-L-methionine-dependent methyltransferase
OG0003114	AROS_09734	IPR014001, IPR012961, IPR027417, IPR001650, IPR025696, IPR011545, IPR016438	Helicase superfamily 1/2, ATP-binding domain, ATP-dependent RNA helicase Ski2, C-terminal, P-loop containing nucleoside triphosphate hydrolase, Helicase, C-terminal, rRNA-processing arch domain, DEAD/DEAH box helicase domain, ATP-dependent RNA helicase Ski2	ARCE_13423	IPR027417, IPR014001, IPR001650, IPR012961, IPR025696, IPR016438, IPR011545	P-loop containing nucleoside triphosphate hydrolase, Helicase superfamily 1/2, ATP-binding domain, Helicase, C-terminal, ATP-dependent RNA helicase Ski2, C-terminal, rRNA-processing arch domain, ATP-dependent RNA helicase Ski2, DEAD/DEAH box helicase domain
OG0003115	AROS_09735			ARCE_13424
OG0003116	AROS_09736			ARCE_13425
OG0003117	AROS_09737	IPR019416	Nuclear cap-binding protein subunit 3	ARCE_13426	IPR019416	Nuclear cap-binding protein subunit 3
OG0003118	AROS_09738			ARCE_13427
OG0003119	AROS_09739	IPR032675	Leucine-rich repeat domain, L domain-like	ARCE_13428	IPR032675	Leucine-rich repeat domain, L domain-like
OG0003120	AROS_09740			ARCE_13429
OG0003121	AROS_09741	IPR014870, IPR033433, IPR008928, IPR032514	Domain of unknown function DUF1793, Domain of unknown function DUF5127, Six-hairpin glycosidase-like, Domain of unknown function DUF4965	ARCE_13430	IPR032514, IPR014870, IPR033433, IPR008928	Domain of unknown function DUF4965, Domain of unknown function DUF1793, Domain of unknown function DUF5127, Six-hairpin glycosidase-like
OG0003122	AROS_15202			ARCE_13433	IPR001878	Zinc finger, CCHC-type
OG0003123	AROS_09742	IPR013083, IPR032514, IPR001607, IPR001394, IPR028889, IPR033433, IPR014870, IPR008928, IPR033809	Zinc finger, RING/FYVE/PHD-type, Domain of unknown function DUF4965, Zinc finger, UBP-type, Peptidase C19, ubiquitin carboxyl-terminal hydrolase, Ubiquitin specific protease domain, Domain of unknown function DUF5127, Domain of unknown function DUF1793, Six-hairpin glycosidase-like, USP39	ARCE_13436	IPR032514, IPR014870, IPR033433, IPR001607, IPR033809, IPR001394, IPR013083, IPR028889	Domain of unknown function DUF4965, Domain of unknown function DUF1793, Domain of unknown function DUF5127, Zinc finger, UBP-type, USP39, Peptidase C19, ubiquitin carboxyl-terminal hydrolase, Zinc finger, RING/FYVE/PHD-type, Ubiquitin specific protease domain
OG0003124	AROS_09743	IPR000640, IPR004161, IPR009000, IPR005517, IPR005225, IPR031950, IPR014721, IPR027417, IPR009022, IPR000795, IPR020568	Translation elongation factor EFG, V domain, Translation elongation factor EFTu-like, domain 2, Translation protein, beta-barrel domain, Translation elongation factor EFG/EF2, domain IV, Small GTP-binding protein domain, 116kDa U5 small nuclear ribonucleoprotein component, N-terminal, Ribosomal protein S5 domain 2-type fold, subgroup, P-loop containing nucleoside triphosphate hydrolase, Elongation factor G, III-V domain, Transcription factor, GTP-binding domain, Ribosomal protein S5 domain 2-type fold	ARCE_13437	IPR000640, IPR027417, IPR031950, IPR009022, IPR000795, IPR020568, IPR005225, IPR005517, IPR014721, IPR009000, IPR004161	Translation elongation factor EFG, V domain, P-loop containing nucleoside triphosphate hydrolase, 116kDa U5 small nuclear ribonucleoprotein component, N-terminal, Elongation factor G, III-V domain, Transcription factor, GTP-binding domain, Ribosomal protein S5 domain 2-type fold, Small GTP-binding protein domain, Translation elongation factor EFG/EF2, domain IV, Ribosomal protein S5 domain 2-type fold, subgroup, Translation protein, beta-barrel domain, Translation elongation factor EFTu-like, domain 2
OG0003125	AROS_09744	IPR001580, IPR013320, IPR009033, IPR018124	Calreticulin/calnexin, Concanavalin A-like lectin/glucanase domain, Calreticulin/calnexin, P domain, Calreticulin/calnexin, conserved site	ARCE_13438	IPR001580, IPR009033, IPR018124, IPR013320	Calreticulin/calnexin, Calreticulin/calnexin, P domain, Calreticulin/calnexin, conserved site, Concanavalin A-like lectin/glucanase domain
OG0003126	AROS_09745	IPR000504	RNA recognition motif domain	ARCE_13439	IPR000504	RNA recognition motif domain
OG0003127	AROS_09746	IPR027417, IPR001806, IPR005225	P-loop containing nucleoside triphosphate hydrolase, Small GTPase superfamily, Small GTP-binding protein domain	ARCE_13440	IPR027417, IPR001806, IPR005225	P-loop containing nucleoside triphosphate hydrolase, Small GTPase superfamily, Small GTP-binding protein domain
OG0003128	AROS_09747	IPR015324	Ribosomal protein Rsm22-like	ARCE_13441	IPR015324	Ribosomal protein Rsm22-like
OG0003129	AROS_09748	IPR002777	Prefoldin beta-like	ARCE_13442	IPR002777	Prefoldin beta-like
OG0003130	AROS_09749	IPR016024, IPR005612, IPR011989	Armadillo-type fold, CCAAT-binding factor, Armadillo-like helical	ARCE_13443	IPR016024, IPR011989, IPR005612	Armadillo-type fold, Armadillo-like helical, CCAAT-binding factor
OG0003131	AROS_09750			ARCE_13444
OG0003132	AROS_09754	IPR019775, IPR020472, IPR001680, IPR017986, IPR001632	WD40 repeat, conserved site, G-protein beta WD-40 repeat, WD40 repeat, WD40-repeat-containing domain, G-protein, beta subunit	ARCE_13445	IPR020472, IPR001680, IPR019775, IPR017986, IPR001632	G-protein beta WD-40 repeat, WD40 repeat, WD40 repeat, conserved site, WD40-repeat-containing domain, G-protein, beta subunit
OG0003133	AROS_09755			ARCE_13446
OG0003134	AROS_09756			ARCE_13447
OG0003135	AROS_09757	IPR011993, IPR019411	PH domain-like, MMM1 domain	ARCE_13448	IPR011993, IPR019411	PH domain-like, MMM1 domain
OG0003136	AROS_09758			ARCE_13450
OG0003137	AROS_09759	IPR008949, IPR032675, IPR000092	Isoprenoid synthase domain, Leucine-rich repeat domain, L domain-like, Polyprenyl synthetase	ARCE_13451	IPR008949, IPR000092, IPR032675	Isoprenoid synthase domain, Polyprenyl synthetase, Leucine-rich repeat domain, L domain-like
OG0003138	AROS_09760	IPR008386	ATP synthase, F0 complex, subunit E, mitochondrial	ARCE_13452	IPR008386	ATP synthase, F0 complex, subunit E, mitochondrial
OG0003139	AROS_09761	IPR001680, IPR017986, IPR022052, IPR015943	WD40 repeat, WD40-repeat-containing domain, Histone-binding protein RBBP4, N-terminal, WD40/YVTN repeat-like-containing domain	ARCE_13453	IPR001680, IPR022052, IPR015943, IPR017986	WD40 repeat, Histone-binding protein RBBP4, N-terminal, WD40/YVTN repeat-like-containing domain, WD40-repeat-containing domain
OG0003140	AROS_09762	IPR017853, IPR002241, IPR013785	Glycoside hydrolase superfamily, Glycoside hydrolase, family 27, Aldolase-type TIM barrel	ARCE_13454	IPR002241, IPR013785, IPR017853, IPR010580	Glycoside hydrolase, family 27, Aldolase-type TIM barrel, Glycoside hydrolase superfamily, Stress-associated endoplasmic reticulum protein
OG0003141	AROS_09763			ARCE_13455
OG0003142	AROS_09764	IPR011989, IPR016024, IPR007249	Armadillo-like helical, Armadillo-type fold, Dopey, N-terminal	ARCE_13456	IPR016024, IPR007249, IPR011989	Armadillo-type fold, Dopey, N-terminal, Armadillo-like helical
OG0003143	AROS_09765	IPR002048, IPR011992, IPR018247	EF-hand domain, EF-hand domain pair, EF-Hand 1, calcium-binding site	ARCE_13457	IPR002048, IPR018247, IPR011992	EF-hand domain, EF-Hand 1, calcium-binding site, EF-hand domain pair
OG0003144	AROS_09766	IPR000719, IPR008271, IPR017441, IPR011009	Protein kinase domain, Serine/threonine-protein kinase, active site, Protein kinase, ATP binding site, Protein kinase-like domain	ARCE_13458	IPR000719, IPR017441, IPR008271, IPR011009	Protein kinase domain, Protein kinase, ATP binding site, Serine/threonine-protein kinase, active site, Protein kinase-like domain
OG0003145	AROS_09767	IPR034001, IPR027417, IPR017871, IPR003439, IPR010929, IPR034003, IPR013525, IPR029481, IPR003593	ATP-binding cassette transporter, PDR-like subfamily G, domain 1, P-loop containing nucleoside triphosphate hydrolase, ABC transporter, conserved site, ABC transporter-like, CDR ABC transporter, ATP-binding cassette transporter, PDR-like subfamily G, domain 2, ABC-2 type transporter, ABC-transporter extracellular N-terminal domain, AAA+ ATPase domain	ARCE_13459	IPR003439, IPR010929, IPR034001, IPR027417, IPR017871, IPR029481, IPR003593, IPR013525, IPR034003	ABC transporter-like, CDR ABC transporter, ATP-binding cassette transporter, PDR-like subfamily G, domain 1, P-loop containing nucleoside triphosphate hydrolase, ABC transporter, conserved site, ABC-transporter extracellular N-terminal domain, AAA+ ATPase domain, ABC-2 type transporter, ATP-binding cassette transporter, PDR-like subfamily G, domain 2
OG0003146	AROS_09768	IPR017938, IPR001433, IPR001709, IPR008333, IPR001834, IPR017927	Riboflavin synthase-like beta-barrel, Oxidoreductase FAD/NAD(P)-binding, Flavoprotein pyridine nucleotide cytochrome reductase, Oxidoreductase, FAD-binding domain, NADH:cytochrome b5 reductase (CBR), Ferredoxin reductase-type FAD-binding domain	ARCE_13460	IPR001433, IPR001709, IPR008333, IPR017938, IPR017927, IPR001834	Oxidoreductase FAD/NAD(P)-binding, Flavoprotein pyridine nucleotide cytochrome reductase, Oxidoreductase, FAD-binding domain, Riboflavin synthase-like beta-barrel, Ferredoxin reductase-type FAD-binding domain, NADH:cytochrome b5 reductase (CBR)
OG0003147	AROS_09770	IPR008271, IPR003527, IPR000719, IPR017441, IPR011009, IPR008352	Serine/threonine-protein kinase, active site, Mitogen-activated protein (MAP) kinase, conserved site, Protein kinase domain, Protein kinase, ATP binding site, Protein kinase-like domain, Mitogen-activated protein (MAP) kinase, p38	ARCE_13461	IPR008271, IPR017441, IPR000719, IPR011009, IPR008352, IPR003527	Serine/threonine-protein kinase, active site, Protein kinase, ATP binding site, Protein kinase domain, Protein kinase-like domain, Mitogen-activated protein (MAP) kinase, p38, Mitogen-activated protein (MAP) kinase, conserved site
OG0003148	AROS_09772	IPR021861	THO complex, subunit THOC1	ARCE_13462	IPR021861	THO complex, subunit THOC1
OG0003149	AROS_09773	IPR016040, IPR005886, IPR008089	NAD(P)-binding domain, UDP-glucose 4-epimerase, Nucleotide sugar epimerase	ARCE_13463	IPR005886, IPR016040, IPR008089	UDP-glucose 4-epimerase, NAD(P)-binding domain, Nucleotide sugar epimerase
OG0003150	AROS_09774	IPR025340	Protein of unknown function DUF4246	ARCE_13464	IPR025340	Protein of unknown function DUF4246
OG0003151	AROS_09775	IPR000297, IPR001202	Peptidyl-prolyl cis-trans isomerase, PpiC-type, WW domain	ARCE_13465	IPR000297, IPR001202, IPR023058	Peptidyl-prolyl cis-trans isomerase, PpiC-type, WW domain, Peptidyl-prolyl cis-trans isomerase, PpiC-type, conserved site
OG0003152	AROS_09776	IPR018200, IPR005303, IPR028889, IPR001394	Ubiquitin specific protease, conserved site, MOSC, N-terminal beta barrel, Ubiquitin specific protease domain, Peptidase C19, ubiquitin carboxyl-terminal hydrolase	ARCE_13466	IPR001394, IPR028889, IPR005302, IPR018200, IPR005303	Peptidase C19, ubiquitin carboxyl-terminal hydrolase, Ubiquitin specific protease domain, Molybdenum cofactor sulfurase, C-terminal, Ubiquitin specific protease, conserved site, MOSC, N-terminal beta barrel
OG0003153	AROS_19148	IPR008928, IPR014870, IPR032514, IPR033433	Six-hairpin glycosidase-like, Domain of unknown function DUF1793, Domain of unknown function DUF4965, Domain of unknown function DUF5127	ARCE_13467	IPR033433, IPR032514, IPR014870, IPR008928	Domain of unknown function DUF5127, Domain of unknown function DUF4965, Domain of unknown function DUF1793, Six-hairpin glycosidase-like
OG0003154	AROS_19149	IPR029119, IPR004036, IPR000445, IPR015797, IPR003265, IPR011257, IPR023170	MutY, C-terminal, Endonuclease III-like, conserved site-2, Helix-hairpin-helix motif, NUDIX hydrolase domain-like, HhH-GPD domain, DNA glycosylase, Helix-turn-helix, base-excision DNA repair, C-terminal	ARCE_13468	IPR029119, IPR003265, IPR023170, IPR004036, IPR015797, IPR000445, IPR011257	MutY, C-terminal, HhH-GPD domain, Helix-turn-helix, base-excision DNA repair, C-terminal, Endonuclease III-like, conserved site-2, NUDIX hydrolase domain-like, Helix-hairpin-helix motif, DNA glycosylase
OG0003155	AROS_19150	IPR001810	F-box domain	ARCE_13469
OG0003156	AROS_19152	IPR002893	Zinc finger, MYND-type	ARCE_13470	IPR002893	Zinc finger, MYND-type
OG0003157	AROS_19153	IPR024977, IPR001680, IPR019775, IPR015943, IPR017986	Anaphase-promoting complex subunit 4, WD40 domain, WD40 repeat, WD40 repeat, conserved site, WD40/YVTN repeat-like-containing domain, WD40-repeat-containing domain	ARCE_13471	IPR001680, IPR019775, IPR017986, IPR015943, IPR024977	WD40 repeat, WD40 repeat, conserved site, WD40-repeat-containing domain, WD40/YVTN repeat-like-containing domain, Anaphase-promoting complex subunit 4, WD40 domain
OG0003158	AROS_19154	IPR032675	Leucine-rich repeat domain, L domain-like	ARCE_13472	IPR032675	Leucine-rich repeat domain, L domain-like
OG0003159	AROS_19155	IPR003846	Uncharacterised protein family UPF0061	ARCE_13473	IPR003846	Uncharacterised protein family UPF0061
OG0003160	AROS_19156	IPR019325	NEDD4/Bsd2	ARCE_13474	IPR019325	NEDD4/Bsd2
OG0003161	AROS_19160			ARCE_13475
OG0003162	AROS_19159			ARCE_13479
OG0003163	AROS_19161	IPR018200, IPR001394, IPR028889, IPR025305	Ubiquitin specific protease, conserved site, Peptidase C19, ubiquitin carboxyl-terminal hydrolase, Ubiquitin specific protease domain, UCH repeated domain	ARCE_13480	IPR028889, IPR018200, IPR025305, IPR001394	Ubiquitin specific protease domain, Ubiquitin specific protease, conserved site, UCH repeated domain, Peptidase C19, ubiquitin carboxyl-terminal hydrolase
OG0003164	AROS_19162	IPR016040, IPR020843, IPR013149, IPR011032	NAD(P)-binding domain, Polyketide synthase, enoylreductase domain, Alcohol dehydrogenase, C-terminal, GroES-like	ARCE_13481	IPR016040, IPR013149, IPR011032, IPR020843	NAD(P)-binding domain, Alcohol dehydrogenase, C-terminal, GroES-like, Polyketide synthase, enoylreductase domain
OG0003165	AROS_19163	IPR030475, IPR000358, IPR009078, IPR033909	Ribonucleotide reductase small subunit, acitve site, Ribonucleotide reductase small subunit family, Ferritin-like superfamily, Ribonucleotide reductase small subunit	ARCE_13482	IPR000358, IPR030475, IPR033909, IPR009078	Ribonucleotide reductase small subunit family, Ribonucleotide reductase small subunit, acitve site, Ribonucleotide reductase small subunit, Ferritin-like superfamily
OG0003166	AROS_19164			ARCE_13483
OG0003167	AROS_19166	IPR002523	Mg2+ transporter protein, CorA-like/Zinc transport protein ZntB	ARCE_13484	IPR002523	Mg2+ transporter protein, CorA-like/Zinc transport protein ZntB
OG0003168	AROS_19167	IPR015802, IPR015798, IPR016182, IPR000269, IPR015800	Copper amine oxidase, N3-terminal, Copper amine oxidase, C-terminal, Copper amine oxidase, N-terminal, Copper amine oxidase, Copper amine oxidase, N2-terminal	ARCE_13485	IPR015798, IPR015802, IPR016182, IPR015800, IPR000269	Copper amine oxidase, C-terminal, Copper amine oxidase, N3-terminal, Copper amine oxidase, N-terminal, Copper amine oxidase, N2-terminal, Copper amine oxidase
OG0003169	AROS_19168			ARCE_13486
OG0003170	AROS_19169	IPR013087	Zinc finger C2H2-type	ARCE_13487	IPR013087	Zinc finger C2H2-type
OG0003171	AROS_19170			ARCE_13488
OG0003172	AROS_19171	IPR006011, IPR000727, IPR010989	Syntaxin, N-terminal domain, Target SNARE coiled-coil homology domain, SNARE	ARCE_13489	IPR006011, IPR000727, IPR010989	Syntaxin, N-terminal domain, Target SNARE coiled-coil homology domain, SNARE
OG0003173	AROS_04357	IPR001969, IPR001995, IPR001810, IPR021109	Aspartic peptidase, active site, Peptidase A2A, retrovirus, catalytic, F-box domain, Aspartic peptidase domain	ARCE_13498	IPR001969	Aspartic peptidase, active site
OG0003174	AROS_19175	IPR012132, IPR007867, IPR000172, IPR023753	Glucose-methanol-choline oxidoreductase, Glucose-methanol-choline oxidoreductase, C-terminal, Glucose-methanol-choline oxidoreductase, N-terminal, FAD/NAD(P)-binding domain	ARCE_13499	IPR023753, IPR000172, IPR012132, IPR007867	FAD/NAD(P)-binding domain, Glucose-methanol-choline oxidoreductase, N-terminal, Glucose-methanol-choline oxidoreductase, Glucose-methanol-choline oxidoreductase, C-terminal
OG0003175	AROS_19176	IPR001810, IPR032675	F-box domain, Leucine-rich repeat domain, L domain-like	ARCE_13500	IPR032675	Leucine-rich repeat domain, L domain-like
OG0003176	AROS_19177	IPR032675, IPR001810	Leucine-rich repeat domain, L domain-like, F-box domain	ARCE_13501	IPR001810, IPR032675	F-box domain, Leucine-rich repeat domain, L domain-like
OG0003177	AROS_19178	IPR001810, IPR032675	F-box domain, Leucine-rich repeat domain, L domain-like	ARCE_13502	IPR001810, IPR032675	F-box domain, Leucine-rich repeat domain, L domain-like
OG0003178	AROS_19179	IPR001128, IPR002403	Cytochrome P450, Cytochrome P450, E-class, group IV	ARCE_13503	IPR001128, IPR002403	Cytochrome P450, Cytochrome P450, E-class, group IV
OG0003179	AROS_19180	IPR007577, IPR029044	Glycosyltransferase, DXD sugar-binding motif, Nucleotide-diphospho-sugar transferases	ARCE_13504	IPR007577, IPR029044	Glycosyltransferase, DXD sugar-binding motif, Nucleotide-diphospho-sugar transferases
OG0003180	AROS_19181	IPR003439, IPR017871, IPR027417, IPR003593	ABC transporter-like, ABC transporter, conserved site, P-loop containing nucleoside triphosphate hydrolase, AAA+ ATPase domain	ARCE_13505	IPR003439, IPR017871, IPR003593, IPR027417	ABC transporter-like, ABC transporter, conserved site, AAA+ ATPase domain, P-loop containing nucleoside triphosphate hydrolase
OG0003181	AROS_19182	IPR010760	DNA repair protein, Swi5	ARCE_13506	IPR010760	DNA repair protein, Swi5
OG0003182	AROS_19183	IPR000408, IPR009091	Regulator of chromosome condensation, RCC1, Regulator of chromosome condensation 1/beta-lactamase-inhibitor protein II	ARCE_13507	IPR000408, IPR009091	Regulator of chromosome condensation, RCC1, Regulator of chromosome condensation 1/beta-lactamase-inhibitor protein II
OG0003183	AROS_19184	IPR002173, IPR001805, IPR011611, IPR029056	Carbohydrate/puine kinase, PfkB, conserved site, Adenosine kinase, Carbohydrate kinase PfkB, Ribokinase-like	ARCE_13508	IPR029056, IPR011611, IPR001805, IPR002173	Ribokinase-like, Carbohydrate kinase PfkB, Adenosine kinase, Carbohydrate/puine kinase, PfkB, conserved site
OG0003184	AROS_19185	IPR011989, IPR017986, IPR029347, IPR016024, IPR015943, IPR001680	Armadillo-like helical, WD40-repeat-containing domain, Raptor, N-terminal CASPase-like domain, Armadillo-type fold, WD40/YVTN repeat-like-containing domain, WD40 repeat	ARCE_13510	IPR017986, IPR029347, IPR001680, IPR011989, IPR016024, IPR015943	WD40-repeat-containing domain, Raptor, N-terminal CASPase-like domain, WD40 repeat, Armadillo-like helical, Armadillo-type fold, WD40/YVTN repeat-like-containing domain
OG0003185	AROS_19186	IPR000938, IPR022157	CAP Gly-rich domain, Dynein associated protein	ARCE_13511	IPR022157, IPR000938	Dynein associated protein, CAP Gly-rich domain
OG0003186	AROS_19187	IPR029065, IPR029017, IPR020810, IPR020809, IPR000941, IPR020811, IPR034390	Enolase C-terminal domain-like, Enolase N-terminal domain-like, Enolase, C-terminal TIM barrel domain, Enolase, conserved site, Enolase, Enolase, N-terminal, Enolase-like superfamily	ARCE_13512	IPR000941, IPR020811, IPR034390, IPR029065, IPR029017, IPR020810, IPR020809	Enolase, Enolase, N-terminal, Enolase-like superfamily, Enolase C-terminal domain-like, Enolase N-terminal domain-like, Enolase, C-terminal TIM barrel domain, Enolase, conserved site
OG0003187	AROS_19188	IPR005290, IPR000589, IPR009068	Ribosomal protein S15, bacterial-type, Ribosomal protein S15, S15/NS1, RNA-binding	ARCE_13513	IPR000589, IPR009068, IPR005290	Ribosomal protein S15, S15/NS1, RNA-binding, Ribosomal protein S15, bacterial-type
OG0003188	AROS_19189	IPR030378, IPR006073, IPR023179, IPR012971, IPR027417	Circularly permuted (CP)-type guanine nucleotide-binding (G) domain, GTP binding domain, GTP-binding protein, orthogonal bundle domain, Nucleolar GTP-binding protein 2, N-terminal domain, P-loop containing nucleoside triphosphate hydrolase	ARCE_13514	IPR027417, IPR030378, IPR006073, IPR023179, IPR012971	P-loop containing nucleoside triphosphate hydrolase, Circularly permuted (CP)-type guanine nucleotide-binding (G) domain, GTP binding domain, GTP-binding protein, orthogonal bundle domain, Nucleolar GTP-binding protein 2, N-terminal domain
OG0003189	AROS_19190	IPR011764, IPR005479, IPR000089, IPR011761, IPR011053, IPR011054, IPR005482, IPR013815	Biotin carboxylation domain, Carbamoyl-phosphate synthetase large subunit-like, ATP-binding domain, Biotin/lipoyl attachment, ATP-grasp fold, Single hybrid motif, Rudiment single hybrid motif, Biotin carboxylase, C-terminal, ATP-grasp fold, subdomain 1	ARCE_13515	IPR016185, IPR005481, IPR005482, IPR000089, IPR011761, IPR011053, IPR011054, IPR013815, IPR011764, IPR005479	Pre-ATP-grasp domain, Biotin carboxylase-like, N-terminal domain, Biotin carboxylase, C-terminal, Biotin/lipoyl attachment, ATP-grasp fold, Single hybrid motif, Rudiment single hybrid motif, ATP-grasp fold, subdomain 1, Biotin carboxylation domain, Carbamoyl-phosphate synthetase large subunit-like, ATP-binding domain
OG0003190	AROS_19191	IPR000219	Dbl homology (DH) domain	ARCE_13516	IPR000219	Dbl homology (DH) domain
OG0003191	AROS_19192	IPR023753, IPR020946	FAD/NAD(P)-binding domain, Flavin monooxygenase-like	ARCE_13517	IPR023753	FAD/NAD(P)-binding domain
OG0003192	AROS_19193	IPR007872, IPR001623	Zinc finger, DPH-type, DnaJ domain	ARCE_13518	IPR007872, IPR001623	Zinc finger, DPH-type, DnaJ domain
OG0003193	AROS_19194	IPR008979	Galactose-binding domain-like	ARCE_13519	IPR008979	Galactose-binding domain-like
OG0003194	AROS_19196			ARCE_13520
OG0003195	AROS_19197			ARCE_13521
OG0003196	AROS_19198	IPR032675	Leucine-rich repeat domain, L domain-like	ARCE_13522	IPR032675	Leucine-rich repeat domain, L domain-like
OG0003197	AROS_19199	IPR007255, IPR016159	Conserved oligomeric Golgi complex subunit 8, Cullin repeat-like-containing domain	ARCE_13523	IPR007255, IPR016159	Conserved oligomeric Golgi complex subunit 8, Cullin repeat-like-containing domain
OG0003198	AROS_19200	IPR000626, IPR029071	Ubiquitin domain, Ubiquitin-related domain	ARCE_13524	IPR000626, IPR029071	Ubiquitin domain, Ubiquitin-related domain
OG0003199	AROS_19202			ARCE_13525
OG0003200	AROS_19204	IPR032675, IPR001810	Leucine-rich repeat domain, L domain-like, F-box domain	ARCE_13526	IPR032675	Leucine-rich repeat domain, L domain-like
OG0003201	AROS_19205			ARCE_13527
OG0003202	AROS_19206	IPR001494, IPR016024, IPR011989	Importin-beta, N-terminal domain, Armadillo-type fold, Armadillo-like helical	ARCE_13528	IPR016024, IPR011989	Armadillo-type fold, Armadillo-like helical
OG0003203	AROS_19207	IPR006597	Sel1-like repeat	ARCE_13529	IPR006597	Sel1-like repeat
OG0003204	AROS_19208			ARCE_13530
OG0003205	AROS_19209	IPR011057, IPR006913	Mss4-like, Glutathione-dependent formaldehyde-activating enzyme/centromere protein V	ARCE_13531	IPR011057, IPR006913	Mss4-like, Glutathione-dependent formaldehyde-activating enzyme/centromere protein V
OG0003206	AROS_19211			ARCE_13532
OG0003207	AROS_19212	IPR001214	SET domain	ARCE_13533	IPR001214	SET domain
OG0003208	AROS_19213	IPR016024, IPR011989, IPR002575, IPR002553, IPR011009	Armadillo-type fold, Armadillo-like helical, Aminoglycoside phosphotransferase, Clathrin/coatomer adaptor, adaptin-like, N-terminal, Protein kinase-like domain	ARCE_13534	IPR011989, IPR016024, IPR017105, IPR002553	Armadillo-like helical, Armadillo-type fold, Adaptor protein complex AP-3, delta subunit, Clathrin/coatomer adaptor, adaptin-like, N-terminal
OG0003209	AROS_19214			ARCE_13536
OG0003210	AROS_19215			ARCE_13537
OG0003211	AROS_19216			ARCE_13538
OG0003212	AROS_19217			ARCE_13539
OG0003213	AROS_19218	IPR021765	Mycotoxin biosynthesis protein UstYa-like	ARCE_13541	IPR021765	Mycotoxin biosynthesis protein UstYa-like
OG0003214	AROS_19219	IPR002401, IPR017972, IPR001128	Cytochrome P450, E-class, group I, Cytochrome P450, conserved site, Cytochrome P450	ARCE_13542	IPR002401, IPR001128, IPR017972	Cytochrome P450, E-class, group I, Cytochrome P450, Cytochrome P450, conserved site
OG0003215	AROS_19220			ARCE_13543	IPR018620	Ubiquitin 3 binding protein But2, C-terminal
OG0003216	AROS_19221	IPR000182, IPR016181	GNAT domain, Acyl-CoA N-acyltransferase	ARCE_13544	IPR000182, IPR016181	GNAT domain, Acyl-CoA N-acyltransferase
OG0003217	AROS_19222	IPR002293	Amino acid/polyamine transporter I	ARCE_13545	IPR002293	Amino acid/polyamine transporter I
OG0003218	AROS_19223			ARCE_13546
OG0003219	AROS_10151	IPR001650, IPR027417, IPR032675	Helicase, C-terminal, P-loop containing nucleoside triphosphate hydrolase, Leucine-rich repeat domain, L domain-like	ARCE_01330	IPR032675	Leucine-rich repeat domain, L domain-like
OG0003220	AROS_19224	IPR021765	Mycotoxin biosynthesis protein UstYa-like	ARCE_13547	IPR021765	Mycotoxin biosynthesis protein UstYa-like
OG0003221	AROS_19225	IPR021765	Mycotoxin biosynthesis protein UstYa-like	ARCE_13548	IPR021765	Mycotoxin biosynthesis protein UstYa-like
OG0003222	AROS_19227			ARCE_13549
OG0003223	AROS_19228			ARCE_13550	IPR001214	SET domain
OG0003224	AROS_19233	IPR029061, IPR020826, IPR033248, IPR009014, IPR005474, IPR005475	Thiamin diphosphate-binding fold, Transketolase binding site, Transketolase, C-terminal domain, Transketolase C-terminal/Pyruvate-ferredoxin oxidoreductase domain II, Transketolase, N-terminal, Transketolase-like, pyrimidine-binding domain	ARCE_13552	IPR009014, IPR029061, IPR005474, IPR020826, IPR005475, IPR033248	Transketolase C-terminal/Pyruvate-ferredoxin oxidoreductase domain II, Thiamin diphosphate-binding fold, Transketolase, N-terminal, Transketolase binding site, Transketolase-like, pyrimidine-binding domain, Transketolase, C-terminal domain
OG0003225	AROS_19234			ARCE_13553
OG0003226	AROS_19248			ARCE_13555
OG0003227	AROS_19249			ARCE_13556
OG0003228	AROS_19250	IPR000719, IPR011009, IPR017441	Protein kinase domain, Protein kinase-like domain, Protein kinase, ATP binding site	ARCE_13557	IPR000719, IPR011009	Protein kinase domain, Protein kinase-like domain
OG0003229	AROS_19252	IPR018517, IPR013785, IPR001269	tRNA-dihydrouridine synthase, conserved site, Aldolase-type TIM barrel, tRNA-dihydrouridine synthase	ARCE_13558	IPR018517, IPR013785, IPR001269	tRNA-dihydrouridine synthase, conserved site, Aldolase-type TIM barrel, tRNA-dihydrouridine synthase
OG0003230	AROS_19253	IPR010720, IPR017853, IPR008979	Alpha-L-arabinofuranosidase, C-terminal, Glycoside hydrolase superfamily, Galactose-binding domain-like	ARCE_13559	IPR010720, IPR008979, IPR017853	Alpha-L-arabinofuranosidase, C-terminal, Galactose-binding domain-like, Glycoside hydrolase superfamily
OG0003231	AROS_19254	IPR024655, IPR017853	Uncharacterised protein family, glycosyl hydrolase catalytic domain, Glycoside hydrolase superfamily	ARCE_13560	IPR017853, IPR024655	Glycoside hydrolase superfamily, Uncharacterised protein family, glycosyl hydrolase catalytic domain
OG0003232	AROS_19255	IPR008146, IPR008147, IPR014746	Glutamine synthetase, catalytic domain, Glutamine synthetase, beta-Grasp domain, Glutamine synthetase/guanido kinase, catalytic domain	ARCE_13561	IPR014746, IPR008146, IPR008147	Glutamine synthetase/guanido kinase, catalytic domain, Glutamine synthetase, catalytic domain, Glutamine synthetase, beta-Grasp domain
OG0003233	AROS_19258	IPR013964	DASH complex subunit Ask1	ARCE_13563	IPR013964	DASH complex subunit Ask1
OG0003234	AROS_19259	IPR005226	UPF0014 family	ARCE_13564	IPR005226	UPF0014 family
OG0003235	AROS_19261	IPR013149, IPR013154, IPR011032, IPR016040, IPR020843	Alcohol dehydrogenase, C-terminal, Alcohol dehydrogenase, N-terminal, GroES-like, NAD(P)-binding domain, Polyketide synthase, enoylreductase domain	ARCE_13566	IPR016040, IPR013154, IPR020843, IPR013149, IPR011032	NAD(P)-binding domain, Alcohol dehydrogenase, N-terminal, Polyketide synthase, enoylreductase domain, Alcohol dehydrogenase, C-terminal, GroES-like
OG0003236	AROS_19262			ARCE_13567
OG0003237	AROS_19263	IPR011009	Protein kinase-like domain	ARCE_13568	IPR011009	Protein kinase-like domain
OG0003238	AROS_19265	IPR011993, IPR016159, IPR032403	PH domain-like, Cullin repeat-like-containing domain, Exocyst component Exo84, C-terminal	ARCE_13570	IPR032403, IPR011993, IPR016159	Exocyst component Exo84, C-terminal, PH domain-like, Cullin repeat-like-containing domain
OG0003239	AROS_19266			ARCE_13571
OG0003240	AROS_19267			ARCE_13572
OG0003241	AROS_19268	IPR020846, IPR005829, IPR005828, IPR003663	Major facilitator superfamily domain, Sugar transporter, conserved site, Major facilitator, sugar transporter-like, Sugar/inositol transporter	ARCE_13573	IPR005828, IPR020846, IPR003663, IPR005829	Major facilitator, sugar transporter-like, Major facilitator superfamily domain, Sugar/inositol transporter, Sugar transporter, conserved site
OG0003242	AROS_19269	IPR001578	Peptidase C12, ubiquitin carboxyl-terminal hydrolase	ARCE_13575	IPR001578	Peptidase C12, ubiquitin carboxyl-terminal hydrolase
OG0003243	AROS_19270	IPR013813, IPR006056, IPR006175	Endoribonuclease L-PSP/chorismate mutase-like, RidA family, YjgF/YER057c/UK114 family	ARCE_13576	IPR013813, IPR006175, IPR006056	Endoribonuclease L-PSP/chorismate mutase-like, YjgF/YER057c/UK114 family, RidA family
OG0003244	AROS_19271	IPR000760, IPR020583, IPR033942	Inositol monophosphatase-like, Inositol monophosphatase, metal-binding site, Inositol monophosphatase	ARCE_13577	IPR033942, IPR000760, IPR020583	Inositol monophosphatase, Inositol monophosphatase-like, Inositol monophosphatase, metal-binding site
OG0003245	AROS_19273	IPR001452	SH3 domain	ARCE_13578	IPR001452	SH3 domain
OG0003246	AROS_19274	IPR012337, IPR013520, IPR034922	Ribonuclease H-like domain, Exonuclease, RNase T/DNA polymerase III, RNA exonuclease 1-like, exonuclease domain	ARCE_13579	IPR034922, IPR012337, IPR013520	RNA exonuclease 1-like, exonuclease domain, Ribonuclease H-like domain, Exonuclease, RNase T/DNA polymerase III
OG0003247	AROS_19275			ARCE_13580
OG0003248	AROS_19277	IPR011025, IPR001019, IPR027417	G protein alpha subunit, helical insertion, Guanine nucleotide binding protein (G-protein), alpha subunit, P-loop containing nucleoside triphosphate hydrolase	ARCE_13581	IPR011025, IPR027417, IPR001019	G protein alpha subunit, helical insertion, P-loop containing nucleoside triphosphate hydrolase, Guanine nucleotide binding protein (G-protein), alpha subunit
OG0003249	AROS_19278			ARCE_13582
OG0003250	AROS_19279	IPR001950, IPR002478, IPR004521, IPR003121, IPR015947	SUI1 domain, PUA domain, Uncharacterised domain CHP00451, SWIB/MDM2 domain, PUA-like domain	ARCE_13583	IPR003121, IPR002478, IPR004521, IPR001950, IPR015947	SWIB/MDM2 domain, PUA domain, Uncharacterised domain CHP00451, SUI1 domain, PUA-like domain
OG0003251	AROS_19280			ARCE_13584
OG0003252	AROS_19283	IPR013032, IPR009030, IPR000742, IPR006212, IPR002049	EGF-like, conserved site, Growth factor receptor cysteine-rich domain, EGF-like domain, Furin-like repeat, Laminin EGF domain	ARCE_13587	IPR009030, IPR000742, IPR013032, IPR002049, IPR006212	Growth factor receptor cysteine-rich domain, EGF-like domain, EGF-like, conserved site, Laminin EGF domain, Furin-like repeat
OG0003253	AROS_19284			ARCE_13588
OG0003254	AROS_19285			ARCE_13589
OG0003255	AROS_19286			ARCE_13590
OG0003256	AROS_19287	IPR002293, IPR004840	Amino acid/polyamine transporter I, Amino acid permease, conserved site	ARCE_13591	IPR004840, IPR002293	Amino acid permease, conserved site, Amino acid/polyamine transporter I
OG0003257	AROS_19291	IPR027470, IPR002524	Cation efflux protein, cytoplasmic domain, Cation efflux protein	ARCE_13595	IPR002524, IPR027470	Cation efflux protein, Cation efflux protein, cytoplasmic domain
OG0003258	AROS_19292			ARCE_13596
OG0003259	AROS_16701	IPR029058, IPR019819, IPR019826, IPR002018	Alpha/Beta hydrolase fold, Carboxylesterase type B, conserved site, Carboxylesterase type B, active site, Carboxylesterase, type B	ARCE_00263	IPR029058, IPR002018, IPR019826	Alpha/Beta hydrolase fold, Carboxylesterase, type B, Carboxylesterase type B, active site
OG0003260	AROS_19294	IPR001214	SET domain	ARCE_13597	IPR001214	SET domain
OG0003261	AROS_16812	IPR004007, IPR004006, IPR012734	DhaL domain, DhaK domain, Dihydroxyacetone kinase	ARCE_13598	IPR001810, IPR004007, IPR004006, IPR012734	F-box domain, DhaL domain, DhaK domain, Dihydroxyacetone kinase
OG0003262	AROS_16813	IPR032675	Leucine-rich repeat domain, L domain-like	ARCE_13599	IPR032675	Leucine-rich repeat domain, L domain-like
OG0003263	AROS_16814	IPR001810	F-box domain	ARCE_13600	IPR001810	F-box domain
OG0003264	AROS_16815	IPR013255	Chromosome segregation protein Spc25	ARCE_13601	IPR013255	Chromosome segregation protein Spc25
OG0003265	AROS_16816	IPR016040, IPR028162, IPR014777, IPR000878, IPR014776, IPR006367, IPR003043, IPR006366, IPR028281	NAD(P)-binding domain, Siroheme biosynthesis protein Met8, C-terminal, Tetrapyrrole methylase, subdomain 1, Tetrapyrrole methylase, Tetrapyrrole methylase, subdomain 2, Sirohaem synthase, N-terminal, Uroporphiryn-III C-methyltransferase, conserved site, Uroporphyrin-III C-methyltransferase, Siroheme synthase, central domain	ARCE_13602	IPR006366, IPR000878, IPR014776, IPR006367, IPR028162, IPR016040, IPR014777, IPR028281, IPR003043	Uroporphyrin-III C-methyltransferase, Tetrapyrrole methylase, Tetrapyrrole methylase, subdomain 2, Sirohaem synthase, N-terminal, Siroheme biosynthesis protein Met8, C-terminal, NAD(P)-binding domain, Tetrapyrrole methylase, subdomain 1, Siroheme synthase, central domain, Uroporphiryn-III C-methyltransferase, conserved site
OG0003266	AROS_16817	IPR008253	Marvel domain	ARCE_13603	IPR008253	Marvel domain
OG0003267	AROS_16818	IPR002893	Zinc finger, MYND-type	ARCE_13604	IPR012302, IPR002893, IPR016040, IPR001810	Malic enzyme, NAD-binding, Zinc finger, MYND-type, NAD(P)-binding domain, F-box domain
OG0003268	AROS_16820	IPR003210, IPR009018	Signal recognition particle, SRP14 subunit, Signal recognition particle, SRP9/SRP14 subunit	ARCE_13605	IPR003210, IPR009018	Signal recognition particle, SRP14 subunit, Signal recognition particle, SRP9/SRP14 subunit
OG0003269	AROS_16822			ARCE_13606	IPR001810, IPR032675	F-box domain, Leucine-rich repeat domain, L domain-like
OG0003270	AROS_16795			ARCE_00264
OG0003271	AROS_16907	IPR012340, IPR010339	Nucleic acid-binding, OB-fold, TIP49, C-terminal	ARCE_13634	IPR010339	TIP49, C-terminal
OG0003272	AROS_16889	IPR010339, IPR027417, IPR003593	TIP49, C-terminal, P-loop containing nucleoside triphosphate hydrolase, AAA+ ATPase domain	ARCE_13635	IPR027417, IPR010339, IPR003593	P-loop containing nucleoside triphosphate hydrolase, TIP49, C-terminal, AAA+ ATPase domain
OG0003273	AROS_16890	IPR022669, IPR022666, IPR014726, IPR002171, IPR012340, IPR014722, IPR008991	Ribosomal protein L2, C-terminal, Ribosomal Proteins L2, RNA binding domain, Ribosomal protein L2, domain 3, Ribosomal protein L2, Nucleic acid-binding, OB-fold, Ribosomal protein L2 domain 2, Translation protein SH3-like domain	ARCE_13636	IPR008991, IPR012340, IPR002171, IPR022669, IPR022666, IPR014722, IPR014726	Translation protein SH3-like domain, Nucleic acid-binding, OB-fold, Ribosomal protein L2, Ribosomal protein L2, C-terminal, Ribosomal Proteins L2, RNA binding domain, Ribosomal protein L2 domain 2, Ribosomal protein L2, domain 3
OG0003274	AROS_16891	IPR029063, IPR019410	S-adenosyl-L-methionine-dependent methyltransferase, Lysine methyltransferase	ARCE_13638	IPR019410, IPR029063	Lysine methyltransferase, S-adenosyl-L-methionine-dependent methyltransferase
OG0003275	AROS_16892			ARCE_13639
OG0003276	AROS_16893	IPR000626, IPR029071, IPR001975, IPR019956, IPR019954	Ubiquitin domain, Ubiquitin-related domain, Ribosomal protein L40e, Ubiquitin, Ubiquitin conserved site	ARCE_13640	IPR001975, IPR019954, IPR000626, IPR011332, IPR019956, IPR029071	Ribosomal protein L40e, Ubiquitin conserved site, Ubiquitin domain, Zinc-binding ribosomal protein, Ubiquitin, Ubiquitin-related domain
OG0003277	AROS_16894			ARCE_13641
OG0003278	AROS_16863			ARCE_13642
OG0003279	AROS_16905			ARCE_13645
OG0003280	AROS_16885			ARCE_13647
OG0003281	AROS_16909			ARCE_13648
OG0003282	AROS_16913	IPR011009, IPR000719	Protein kinase-like domain, Protein kinase domain	ARCE_13653	IPR000719, IPR011009	Protein kinase domain, Protein kinase-like domain
OG0003283	AROS_16914			ARCE_13654
OG0003284	AROS_16916	IPR007219	Transcription factor domain, fungi	ARCE_13655	IPR007219	Transcription factor domain, fungi
OG0003285	AROS_16917	IPR029052, IPR004843	Metallo-dependent phosphatase-like, Calcineurin-like phosphoesterase domain, ApaH type	ARCE_13656	IPR029052, IPR004843	Metallo-dependent phosphatase-like, Calcineurin-like phosphoesterase domain, ApaH type
OG0003286	AROS_16918			ARCE_13657
OG0003287	AROS_16919			ARCE_13658
OG0003288	AROS_16920	IPR001147, IPR008991, IPR018259	Ribosomal protein L21e, Translation protein SH3-like domain, Ribosomal protein L21e, conserved site	ARCE_13659	IPR001147, IPR008991, IPR018259	Ribosomal protein L21e, Translation protein SH3-like domain, Ribosomal protein L21e, conserved site
OG0003289	AROS_16921	IPR018079, IPR002942, IPR005710, IPR001912	Ribosomal protein S4, conserved site, RNA-binding S4 domain, Ribosomal protein S4/S9, eukaryotic/archaeal, Ribosomal protein S4/S9, N-terminal	ARCE_13660	IPR018079, IPR002942, IPR001912, IPR005710	Ribosomal protein S4, conserved site, RNA-binding S4 domain, Ribosomal protein S4/S9, N-terminal, Ribosomal protein S4/S9, eukaryotic/archaeal
OG0003290	AROS_16922	IPR000504	RNA recognition motif domain	ARCE_13661	IPR000504	RNA recognition motif domain
OG0003291	AROS_16923	IPR001810	F-box domain	ARCE_13662	IPR001810	F-box domain
OG0003292	AROS_16924			ARCE_13663
OG0003293	AROS_16925	IPR021475	Protein of unknown function DUF3128	ARCE_13665	IPR021475	Protein of unknown function DUF3128
OG0003294	AROS_16926	IPR020846, IPR011701	Major facilitator superfamily domain, Major facilitator superfamily	ARCE_13666	IPR011701, IPR020846	Major facilitator superfamily, Major facilitator superfamily domain
OG0003295	AROS_16927	IPR012301, IPR001891, IPR012302, IPR016040, IPR015884	Malic enzyme, N-terminal domain, Malic oxidoreductase, Malic enzyme, NAD-binding, NAD(P)-binding domain, Malic enzyme, conserved site	ARCE_13668	IPR012301, IPR012302, IPR015884, IPR001891, IPR016040	Malic enzyme, N-terminal domain, Malic enzyme, NAD-binding, Malic enzyme, conserved site, Malic oxidoreductase, NAD(P)-binding domain
OG0003296	AROS_16931	IPR020846	Major facilitator superfamily domain	ARCE_13670	IPR020846	Major facilitator superfamily domain
OG0003297	AROS_16903			ARCE_13671
OG0003298	AROS_16943			ARCE_13677
OG0003299	AROS_16949	IPR009311	Interferon alpha-inducible protein 6/27	ARCE_13681	IPR009311	Interferon alpha-inducible protein 6/27
OG0003300	AROS_16950	IPR003105, IPR015947	SRA-YDG, PUA-like domain	ARCE_13682	IPR003105, IPR015947	SRA-YDG, PUA-like domain
OG0003301	AROS_16954	IPR011009	Protein kinase-like domain	ARCE_13684
OG0003302	AROS_16955			ARCE_13685
OG0003303	AROS_18281			ARCE_00272
OG0003304	AROS_16957			ARCE_13688
OG0003305	AROS_16958	IPR015800, IPR015798, IPR000269, IPR015802, IPR016182	Copper amine oxidase, N2-terminal, Copper amine oxidase, C-terminal, Copper amine oxidase, Copper amine oxidase, N3-terminal, Copper amine oxidase, N-terminal	ARCE_13689	IPR015802, IPR015798, IPR015800, IPR016182, IPR000269	Copper amine oxidase, N3-terminal, Copper amine oxidase, C-terminal, Copper amine oxidase, N2-terminal, Copper amine oxidase, N-terminal, Copper amine oxidase
OG0003306	AROS_16959	IPR002293	Amino acid/polyamine transporter I	ARCE_13690	IPR002293	Amino acid/polyamine transporter I
OG0003307	AROS_16960	IPR001766, IPR011991	Fork head domain, Winged helix-turn-helix DNA-binding domain	ARCE_13691	IPR001766, IPR011991	Fork head domain, Winged helix-turn-helix DNA-binding domain
OG0003308	AROS_16961	IPR018392	LysM domain	ARCE_13692	IPR018392	LysM domain
OG0003309	AROS_16962			ARCE_13693
OG0003310	AROS_18282			ARCE_00273	IPR003902	Transcription regulator GCM domain
OG0003311	AROS_16989			ARCE_13706
OG0003312	AROS_16990	IPR029004	Ribosomal L28e/Mak16	ARCE_13707	IPR029004	Ribosomal L28e/Mak16
OG0003313	AROS_16991	IPR029058, IPR018712	Alpha/Beta hydrolase fold, Domain of unknown function DUF2235	ARCE_13708	IPR018712, IPR029058	Domain of unknown function DUF2235, Alpha/Beta hydrolase fold
OG0003314	AROS_16992	IPR000819, IPR008283, IPR011356	Peptidase M17, leucyl aminopeptidase, C-terminal, Peptidase M17, leucyl aminopeptidase, N-terminal, Peptidase M17, leucine aminopeptidase/peptidase B	ARCE_13709	IPR000819, IPR011356, IPR008283	Peptidase M17, leucyl aminopeptidase, C-terminal, Peptidase M17, leucine aminopeptidase/peptidase B, Peptidase M17, leucyl aminopeptidase, N-terminal
OG0003315	AROS_16993	IPR004827	Basic-leucine zipper domain	ARCE_13710	IPR004827	Basic-leucine zipper domain
OG0003316	AROS_16995	IPR003204	Cytochrome c oxidase, subunit Va/VI	ARCE_13711	IPR003204	Cytochrome c oxidase, subunit Va/VI
OG0003317	AROS_16997	IPR002934, IPR002058	Polymerase, nucleotidyl transferase domain, PAP/25A-associated	ARCE_13712	IPR002934, IPR002058	Polymerase, nucleotidyl transferase domain, PAP/25A-associated
OG0003318	AROS_16998			ARCE_13713
OG0003319	AROS_00593			ARCE_13725
OG0003320	AROS_17001			ARCE_13726
OG0003321	AROS_16772			ARCE_00276
OG0003322	AROS_17005			ARCE_13728
OG0003323	AROS_17006	IPR032675	Leucine-rich repeat domain, L domain-like	ARCE_13729	IPR032675, IPR001810	Leucine-rich repeat domain, L domain-like, F-box domain
OG0003324	AROS_17007			ARCE_13730
OG0003325	AROS_17008	IPR019734, IPR011990, IPR013026	Tetratricopeptide repeat, Tetratricopeptide-like helical domain, Tetratricopeptide repeat-containing domain	ARCE_13731	IPR011990, IPR013026, IPR019734	Tetratricopeptide-like helical domain, Tetratricopeptide repeat-containing domain, Tetratricopeptide repeat
OG0003326	AROS_17009	IPR005123	Oxoglutarate/iron-dependent dioxygenase	ARCE_13732	IPR005123	Oxoglutarate/iron-dependent dioxygenase
OG0003327	AROS_16999			ARCE_13757
OG0003328	AROS_21367	IPR001878	Zinc finger, CCHC-type	ARCE_00279	IPR021109	Aspartic peptidase domain
OG0003329	AROS_17030			ARCE_13760
OG0003330	AROS_17034	IPR002401, IPR001128	Cytochrome P450, E-class, group I, Cytochrome P450	ARCE_13763	IPR001128, IPR002401	Cytochrome P450, Cytochrome P450, E-class, group I
OG0003331	AROS_17036			ARCE_13764
OG0003332	AROS_17037	IPR000210, IPR011333	BTB/POZ domain, SKP1/BTB/POZ domain	ARCE_13765	IPR011333, IPR000210	SKP1/BTB/POZ domain, BTB/POZ domain
OG0003333	AROS_17038	IPR000210	BTB/POZ domain	ARCE_13766	IPR000210	BTB/POZ domain
OG0003334	AROS_17039			ARCE_13767
OG0003335	AROS_21368			ARCE_00280
OG0003336	AROS_17040	IPR000210	BTB/POZ domain	ARCE_13769
OG0003337	AROS_17042			ARCE_13770
OG0003338	AROS_17050	IPR000210	BTB/POZ domain	ARCE_13773	IPR000210	BTB/POZ domain
OG0003339	AROS_17060			ARCE_13782
OG0003340	AROS_17054			ARCE_13783
OG0003341	AROS_17055	IPR013783, IPR005036	Immunoglobulin-like fold, CBM21 (carbohydrate binding type-21) domain	ARCE_13784	IPR005036, IPR013783	CBM21 (carbohydrate binding type-21) domain, Immunoglobulin-like fold
OG0003342	AROS_17059			ARCE_13788
OG0003343	AROS_17053	IPR013087	Zinc finger C2H2-type	ARCE_13789	IPR013087	Zinc finger C2H2-type
OG0003344	AROS_17061			ARCE_13791
OG0003345	AROS_17062	IPR032675	Leucine-rich repeat domain, L domain-like	ARCE_13792	IPR032675	Leucine-rich repeat domain, L domain-like
OG0003346	AROS_17063			ARCE_13793
OG0003347	AROS_17064	IPR003689	Zinc/iron permease	ARCE_13797	IPR003689	Zinc/iron permease
OG0003348	AROS_17065	IPR032675, IPR001810, IPR015920	Leucine-rich repeat domain, L domain-like, F-box domain, Cellobiose dehydrogenase, cytochrome domain	ARCE_13798	IPR015920, IPR001810, IPR032675	Cellobiose dehydrogenase, cytochrome domain, F-box domain, Leucine-rich repeat domain, L domain-like
OG0003349	AROS_17067	IPR000210	BTB/POZ domain	ARCE_13799	IPR000210	BTB/POZ domain
OG0003350	AROS_17068	IPR001810, IPR032675	F-box domain, Leucine-rich repeat domain, L domain-like	ARCE_13800	IPR032675, IPR001810	Leucine-rich repeat domain, L domain-like, F-box domain
OG0003351	AROS_17069	IPR032675, IPR001810	Leucine-rich repeat domain, L domain-like, F-box domain	ARCE_13801	IPR001810, IPR032675	F-box domain, Leucine-rich repeat domain, L domain-like
OG0003352	AROS_17071	IPR023210	NADP-dependent oxidoreductase domain	ARCE_13802	IPR023210	NADP-dependent oxidoreductase domain
OG0003353	AROS_17072	IPR001722, IPR013320	Glycoside hydrolase, family 7, Concanavalin A-like lectin/glucanase domain	ARCE_13803	IPR001722, IPR013320	Glycoside hydrolase, family 7, Concanavalin A-like lectin/glucanase domain
OG0003354	AROS_17073	IPR009081, IPR006162, IPR020845, IPR020806, IPR000873, IPR001242	Phosphopantetheine binding ACP domain, Phosphopantetheine attachment site, AMP-binding, conserved site, Polyketide synthase, phosphopantetheine-binding domain, AMP-dependent synthetase/ligase, Condensation domain	ARCE_13804	IPR009081, IPR020845, IPR001242, IPR006162, IPR000873, IPR020806	Phosphopantetheine binding ACP domain, AMP-binding, conserved site, Condensation domain, Phosphopantetheine attachment site, AMP-dependent synthetase/ligase, Polyketide synthase, phosphopantetheine-binding domain
OG0003355	AROS_17076			ARCE_13805
OG0003356	AROS_17077	IPR011701, IPR020846	Major facilitator superfamily, Major facilitator superfamily domain	ARCE_13806	IPR020846, IPR011701	Major facilitator superfamily domain, Major facilitator superfamily
OG0003357	AROS_17078	IPR002347, IPR016040, IPR020904	Short-chain dehydrogenase/reductase SDR, NAD(P)-binding domain, Short-chain dehydrogenase/reductase, conserved site	ARCE_13807	IPR016040, IPR002347, IPR020904	NAD(P)-binding domain, Short-chain dehydrogenase/reductase SDR, Short-chain dehydrogenase/reductase, conserved site
OG0003358	AROS_17079			ARCE_13808	IPR014472, IPR000462	Choline/ethanolamine phosphotransferase, CDP-alcohol phosphatidyltransferase
OG0003359	AROS_17080	IPR003395, IPR010935, IPR027417	RecF/RecN/SMC, N-terminal, SMCs flexible hinge, P-loop containing nucleoside triphosphate hydrolase	ARCE_13809	IPR024704, IPR027417, IPR010935, IPR003395	Structural maintenance of chromosomes protein, P-loop containing nucleoside triphosphate hydrolase, SMCs flexible hinge, RecF/RecN/SMC, N-terminal
OG0003360	AROS_17081			ARCE_13811
OG0003361	AROS_17082			ARCE_13812
OG0003362	AROS_17083	IPR011008, IPR009799	Dimeric alpha-beta barrel, EthD domain	ARCE_13813	IPR011008, IPR009799	Dimeric alpha-beta barrel, EthD domain
OG0003363	AROS_17084	IPR004203	Cytochrome c oxidase subunit IV family	ARCE_13814	IPR004203	Cytochrome c oxidase subunit IV family
OG0003364	AROS_17085	IPR002048, IPR018247, IPR011992	EF-hand domain, EF-Hand 1, calcium-binding site, EF-hand domain pair	ARCE_13815	IPR002048, IPR018247, IPR011992	EF-hand domain, EF-Hand 1, calcium-binding site, EF-hand domain pair
OG0003365	AROS_17086	IPR013087	Zinc finger C2H2-type	ARCE_13816	IPR013087	Zinc finger C2H2-type
OG0003366	AROS_17089	IPR019191	Essential protein Yae1, N-terminal	ARCE_13818	IPR019191	Essential protein Yae1, N-terminal
OG0003367	AROS_17090	IPR001138, IPR007219	Zn(2)-C6 fungal-type DNA-binding domain, Transcription factor domain, fungi	ARCE_13819	IPR007219, IPR001138	Transcription factor domain, fungi, Zn(2)-C6 fungal-type DNA-binding domain
OG0003368	AROS_17091	IPR013087	Zinc finger C2H2-type	ARCE_13820	IPR013087	Zinc finger C2H2-type
OG0003369	AROS_17092			ARCE_13821
OG0003370	AROS_17093	IPR012334, IPR011050, IPR000743	Pectin lyase fold, Pectin lyase fold/virulence factor, Glycoside hydrolase, family 28	ARCE_13822	IPR000743, IPR012334, IPR011050	Glycoside hydrolase, family 28, Pectin lyase fold, Pectin lyase fold/virulence factor
OG0003371	AROS_17094	IPR007855	RNA-dependent RNA polymerase, eukaryotic-type	ARCE_13823	IPR007855	RNA-dependent RNA polymerase, eukaryotic-type
OG0003372	AROS_17095			ARCE_13824
OG0003373	AROS_17096	IPR011330	Glycoside hydrolase/deacetylase, beta/alpha-barrel	ARCE_13825	IPR011330	Glycoside hydrolase/deacetylase, beta/alpha-barrel
OG0003374	AROS_17097	IPR009057, IPR001356	Homeobox domain-like, Homeobox domain	ARCE_13826	IPR009057, IPR001356	Homeobox domain-like, Homeobox domain
OG0003375	AROS_17098	IPR011527, IPR017871, IPR003439, IPR027417, IPR003593	ABC transporter type 1, transmembrane domain, ABC transporter, conserved site, ABC transporter-like, P-loop containing nucleoside triphosphate hydrolase, AAA+ ATPase domain	ARCE_13827	IPR027417, IPR011527, IPR003593, IPR003439, IPR017871	P-loop containing nucleoside triphosphate hydrolase, ABC transporter type 1, transmembrane domain, AAA+ ATPase domain, ABC transporter-like, ABC transporter, conserved site
OG0003376	AROS_17099	IPR020845, IPR000873, IPR010071	AMP-binding, conserved site, AMP-dependent synthetase/ligase, Amino acid adenylation domain	ARCE_13828	IPR000873, IPR020845	AMP-dependent synthetase/ligase, AMP-binding, conserved site
OG0003377	AROS_17100	IPR023753, IPR002938, IPR012336	FAD/NAD(P)-binding domain, FAD-binding domain, Thioredoxin-like fold	ARCE_13831	IPR023753, IPR002938, IPR012336	FAD/NAD(P)-binding domain, FAD-binding domain, Thioredoxin-like fold
OG0003378	AROS_17101	IPR011701, IPR020846	Major facilitator superfamily, Major facilitator superfamily domain	ARCE_13832	IPR020846, IPR011701	Major facilitator superfamily domain, Major facilitator superfamily
OG0003379	AROS_17102			ARCE_13833
OG0003380	AROS_17103			ARCE_13834
OG0003381	AROS_17104	IPR004154, IPR006195	Anticodon-binding, Aminoacyl-tRNA synthetase, class II	ARCE_13835	IPR004154, IPR006195	Anticodon-binding, Aminoacyl-tRNA synthetase, class II
OG0003382	AROS_17105			ARCE_13836
OG0003383	AROS_17106	IPR032675	Leucine-rich repeat domain, L domain-like	ARCE_13837	IPR032675	Leucine-rich repeat domain, L domain-like
OG0003384	AROS_17107	IPR001245, IPR000719, IPR011009	Serine-threonine/tyrosine-protein kinase, catalytic domain, Protein kinase domain, Protein kinase-like domain	ARCE_13838	IPR000719, IPR011009, IPR001245	Protein kinase domain, Protein kinase-like domain, Serine-threonine/tyrosine-protein kinase, catalytic domain
OG0003385	AROS_17108	IPR000719, IPR001245, IPR008271, IPR011009	Protein kinase domain, Serine-threonine/tyrosine-protein kinase, catalytic domain, Serine/threonine-protein kinase, active site, Protein kinase-like domain	ARCE_13839	IPR011009, IPR008271, IPR001245, IPR000719	Protein kinase-like domain, Serine/threonine-protein kinase, active site, Serine-threonine/tyrosine-protein kinase, catalytic domain, Protein kinase domain
OG0003386	AROS_17126			ARCE_13841
OG0003387	AROS_17110			ARCE_13847
OG0003388	AROS_21966	IPR022703	Domain of unknown function DUF3533	ARCE_13852	IPR022703	Domain of unknown function DUF3533
OG0003389	AROS_17137	IPR007941, IPR029058	Protein of unknown function DUF726, Alpha/Beta hydrolase fold	ARCE_13860	IPR029058, IPR007941	Alpha/Beta hydrolase fold, Protein of unknown function DUF726
OG0003390	AROS_17138	IPR011009, IPR000719, IPR008271	Protein kinase-like domain, Protein kinase domain, Serine/threonine-protein kinase, active site	ARCE_13861	IPR000719, IPR011009, IPR008271	Protein kinase domain, Protein kinase-like domain, Serine/threonine-protein kinase, active site
OG0003391	AROS_17139	IPR002110, IPR020683	Ankyrin repeat, Ankyrin repeat-containing domain	ARCE_13862	IPR002110, IPR020683	Ankyrin repeat, Ankyrin repeat-containing domain
OG0003392	AROS_21965	IPR005123	Oxoglutarate/iron-dependent dioxygenase	ARCE_13870	IPR005123	Oxoglutarate/iron-dependent dioxygenase
OG0003393	AROS_21962	IPR027450, IPR005123	Alpha-ketoglutarate-dependent dioxygenase AlkB-like, Oxoglutarate/iron-dependent dioxygenase	ARCE_13871	IPR005123, IPR027450	Oxoglutarate/iron-dependent dioxygenase, Alpha-ketoglutarate-dependent dioxygenase AlkB-like
OG0003394	AROS_21961	IPR001509, IPR016040	NAD-dependent epimerase/dehydratase, NAD(P)-binding domain	ARCE_13872	IPR001509, IPR016040	NAD-dependent epimerase/dehydratase, NAD(P)-binding domain
OG0003395	AROS_21960	IPR002347, IPR016040	Short-chain dehydrogenase/reductase SDR, NAD(P)-binding domain	ARCE_13873	IPR016040, IPR002347	NAD(P)-binding domain, Short-chain dehydrogenase/reductase SDR
OG0003396	AROS_21959			ARCE_13874
OG0003397	AROS_21958	IPR001810, IPR032675	F-box domain, Leucine-rich repeat domain, L domain-like	ARCE_13875	IPR001810, IPR032675	F-box domain, Leucine-rich repeat domain, L domain-like
OG0003398	AROS_21956	IPR032675, IPR001810	Leucine-rich repeat domain, L domain-like, F-box domain	ARCE_13876	IPR032675	Leucine-rich repeat domain, L domain-like
OG0003399	AROS_21955	IPR001810	F-box domain	ARCE_13877	IPR001810	F-box domain
OG0003400	AROS_21947	IPR015257	Repressor of RNA polymerase III transcription Maf1	ARCE_13882	IPR015257	Repressor of RNA polymerase III transcription Maf1
OG0003401	AROS_21946	IPR003819	TauD/TfdA-like domain	ARCE_13883	IPR003819	TauD/TfdA-like domain
OG0003402	AROS_21942	IPR001128, IPR002401, IPR017972	Cytochrome P450, Cytochrome P450, E-class, group I, Cytochrome P450, conserved site	ARCE_13884	IPR001128, IPR002401, IPR017972	Cytochrome P450, Cytochrome P450, E-class, group I, Cytochrome P450, conserved site
OG0003403	AROS_21941	IPR032675	Leucine-rich repeat domain, L domain-like	ARCE_13885	IPR032675	Leucine-rich repeat domain, L domain-like
OG0003404	AROS_21938	IPR032675	Leucine-rich repeat domain, L domain-like	ARCE_13886
OG0003405	AROS_22306	IPR017972, IPR001128, IPR002401	Cytochrome P450, conserved site, Cytochrome P450, Cytochrome P450, E-class, group I	ARCE_13889	IPR001128, IPR017972, IPR002401	Cytochrome P450, Cytochrome P450, conserved site, Cytochrome P450, E-class, group I
OG0003406	AROS_22308			ARCE_13894
OG0003407	AROS_21932			ARCE_13897
OG0003408	AROS_22312	IPR032675	Leucine-rich repeat domain, L domain-like	ARCE_13899	IPR032675	Leucine-rich repeat domain, L domain-like
OG0003409	AROS_10438			ARCE_13901
OG0003410	AROS_22313			ARCE_13902
OG0003411	AROS_10388			ARCE_13915
OG0003412	AROS_21439			ARCE_13927
OG0003413	AROS_12531			ARCE_13928
OG0003414	AROS_12229	IPR025476	Helitron helicase-like domain	ARCE_13935	IPR025476, IPR010285, IPR027417	Helitron helicase-like domain, DNA helicase Pif1-like, P-loop containing nucleoside triphosphate hydrolase
OG0003415	AROS_10354	IPR000092, IPR033749, IPR008949	Polyprenyl synthetase, Polyprenyl synthetase, conserved site, Isoprenoid synthase domain	ARCE_13940	IPR008949, IPR000092, IPR033749	Isoprenoid synthase domain, Polyprenyl synthetase, Polyprenyl synthetase, conserved site
OG0003416	AROS_10356			ARCE_13947
OG0003417	AROS_10357	IPR029063	S-adenosyl-L-methionine-dependent methyltransferase	ARCE_13971	IPR029063	S-adenosyl-L-methionine-dependent methyltransferase
OG0003418	AROS_13583	IPR002129, IPR015421, IPR021115, IPR015424, IPR015422, IPR010977	Pyridoxal phosphate-dependent decarboxylase, Pyridoxal phosphate-dependent transferase, major region, subdomain 1, Pyridoxal-phosphate binding site, Pyridoxal phosphate-dependent transferase, Pyridoxal phosphate-dependent transferase, subdomain 2, Aromatic-L-amino-acid decarboxylase	ARCE_13973	IPR015422, IPR002129, IPR015424, IPR015421, IPR010977, IPR021115	Pyridoxal phosphate-dependent transferase, subdomain 2, Pyridoxal phosphate-dependent decarboxylase, Pyridoxal phosphate-dependent transferase, Pyridoxal phosphate-dependent transferase, major region, subdomain 1, Aromatic-L-amino-acid decarboxylase, Pyridoxal-phosphate binding site
OG0003419	AROS_13584	IPR001932, IPR000222	PPM-type phosphatase domain, PPM-type phosphatase, divalent cation binding	ARCE_13974	IPR001932, IPR000222	PPM-type phosphatase domain, PPM-type phosphatase, divalent cation binding
OG0003420	AROS_13585	IPR002130, IPR029000, IPR011990, IPR020892	Cyclophilin-type peptidyl-prolyl cis-trans isomerase domain, Cyclophilin-like domain, Tetratricopeptide-like helical domain, Cyclophilin-type peptidyl-prolyl cis-trans isomerase, conserved site	ARCE_13975	IPR011990, IPR002130, IPR020892, IPR029000	Tetratricopeptide-like helical domain, Cyclophilin-type peptidyl-prolyl cis-trans isomerase domain, Cyclophilin-type peptidyl-prolyl cis-trans isomerase, conserved site, Cyclophilin-like domain
OG0003421	AROS_13586	IPR006677, IPR018593	tRNA intron endonuclease, catalytic domain-like, tRNA-splicing endonuclease subunit Sen15	ARCE_13976	IPR018593, IPR006677	tRNA-splicing endonuclease subunit Sen15, tRNA intron endonuclease, catalytic domain-like
OG0003422	AROS_13587	IPR001138, IPR007219	Zn(2)-C6 fungal-type DNA-binding domain, Transcription factor domain, fungi	ARCE_13977	IPR001138, IPR007219	Zn(2)-C6 fungal-type DNA-binding domain, Transcription factor domain, fungi
OG0003423	AROS_13588			ARCE_13978
OG0003424	AROS_13589	IPR001810, IPR032675	F-box domain, Leucine-rich repeat domain, L domain-like	ARCE_13979	IPR032675	Leucine-rich repeat domain, L domain-like
OG0003425	AROS_10345			ARCE_13982
OG0003426	AROS_16770			ARCE_00303
OG0003427	AROS_13579			ARCE_13998
OG0003428	AROS_02494	IPR016040	NAD(P)-binding domain	ARCE_14000	IPR016040	NAD(P)-binding domain
OG0003429	AROS_13574	IPR000210, IPR011333	BTB/POZ domain, SKP1/BTB/POZ domain	ARCE_14005	IPR000210, IPR011333	BTB/POZ domain, SKP1/BTB/POZ domain
OG0003430	AROS_13571	IPR025712, IPR025574	Nucleoporin Nup54, alpha-helical domain, Nucleoporin FG repeat	ARCE_14007	IPR025574, IPR025712	Nucleoporin FG repeat, Nucleoporin Nup54, alpha-helical domain
OG0003431	AROS_13569	IPR001680, IPR017986, IPR015943, IPR024977	WD40 repeat, WD40-repeat-containing domain, WD40/YVTN repeat-like-containing domain, Anaphase-promoting complex subunit 4, WD40 domain	ARCE_14008	IPR001680, IPR014722, IPR015943, IPR024977, IPR017986, IPR001141, IPR008991	WD40 repeat, Ribosomal protein L2 domain 2, WD40/YVTN repeat-like-containing domain, Anaphase-promoting complex subunit 4, WD40 domain, WD40-repeat-containing domain, Ribosomal protein L27e, Translation protein SH3-like domain
OG0003432	AROS_13567	IPR019778, IPR001338	Hydrophobin, conserved site, Hydrophobin	ARCE_14009	IPR019778, IPR001338	Hydrophobin, conserved site, Hydrophobin
OG0003433	AROS_13566	IPR007269	Isoprenylcysteine carboxyl methyltransferase	ARCE_14010	IPR007269	Isoprenylcysteine carboxyl methyltransferase
OG0003434	AROS_13564	IPR002018, IPR029058, IPR019826	Carboxylesterase, type B, Alpha/Beta hydrolase fold, Carboxylesterase type B, active site	ARCE_14011	IPR019826, IPR002018, IPR029058	Carboxylesterase type B, active site, Carboxylesterase, type B, Alpha/Beta hydrolase fold
OG0003435	AROS_13562			ARCE_14012
OG0003436	AROS_13561	IPR018620	Ubiquitin 3 binding protein But2, C-terminal	ARCE_14013	IPR018620	Ubiquitin 3 binding protein But2, C-terminal
OG0003437	AROS_13560			ARCE_14014
OG0003438	AROS_13559	IPR003593, IPR027417, IPR003959	AAA+ ATPase domain, P-loop containing nucleoside triphosphate hydrolase, ATPase, AAA-type, core	ARCE_14015	IPR027417, IPR003593, IPR003959	P-loop containing nucleoside triphosphate hydrolase, AAA+ ATPase domain, ATPase, AAA-type, core
OG0003439	AROS_13558	IPR003593, IPR027417, IPR003959	AAA+ ATPase domain, P-loop containing nucleoside triphosphate hydrolase, ATPase, AAA-type, core	ARCE_14016	IPR003959, IPR027417, IPR003593	ATPase, AAA-type, core, P-loop containing nucleoside triphosphate hydrolase, AAA+ ATPase domain
OG0003440	AROS_13557			ARCE_14017
OG0003441	AROS_13556	IPR005103	Glycoside hydrolase, family 61	ARCE_14021	IPR005103	Glycoside hydrolase, family 61
OG0003442	AROS_13555	IPR001394, IPR028889, IPR015940	Peptidase C19, ubiquitin carboxyl-terminal hydrolase, Ubiquitin specific protease domain, Ubiquitin-associated domain	ARCE_14022	IPR028889, IPR001394, IPR015940	Ubiquitin specific protease domain, Peptidase C19, ubiquitin carboxyl-terminal hydrolase, Ubiquitin-associated domain
OG0003443	AROS_13554	IPR015424, IPR004839, IPR001917, IPR015422, IPR015421	Pyridoxal phosphate-dependent transferase, Aminotransferase, class I/classII, Aminotransferase, class-II, pyridoxal-phosphate binding site, Pyridoxal phosphate-dependent transferase, subdomain 2, Pyridoxal phosphate-dependent transferase, major region, subdomain 1	ARCE_14023	IPR015422, IPR004839, IPR015421, IPR001917, IPR015424	Pyridoxal phosphate-dependent transferase, subdomain 2, Aminotransferase, class I/classII, Pyridoxal phosphate-dependent transferase, major region, subdomain 1, Aminotransferase, class-II, pyridoxal-phosphate binding site, Pyridoxal phosphate-dependent transferase
OG0003444	AROS_13553			ARCE_14024
OG0003445	AROS_13552	IPR027417, IPR003959, IPR003593	P-loop containing nucleoside triphosphate hydrolase, ATPase, AAA-type, core, AAA+ ATPase domain	ARCE_14026	IPR003593, IPR003959, IPR027417	AAA+ ATPase domain, ATPase, AAA-type, core, P-loop containing nucleoside triphosphate hydrolase
OG0003446	AROS_13551	IPR005873, IPR001950	Density-regulated protein DRP1, SUI1 domain	ARCE_14027	IPR005873, IPR001950	Density-regulated protein DRP1, SUI1 domain
OG0003447	AROS_13550	IPR021765	Mycotoxin biosynthesis protein UstYa-like	ARCE_14028	IPR021765	Mycotoxin biosynthesis protein UstYa-like
OG0003448	AROS_13549	IPR005945, IPR000073, IPR029058, IPR002410	Proline-specific peptidase, Alpha/beta hydrolase fold-1, Alpha/Beta hydrolase fold, Peptidase S33	ARCE_14029	IPR005945, IPR002410, IPR000073, IPR029058	Proline-specific peptidase, Peptidase S33, Alpha/beta hydrolase fold-1, Alpha/Beta hydrolase fold
OG0003449	AROS_13545	IPR008927, IPR016040, IPR017476, IPR001732, IPR014027, IPR028356, IPR014026	6-phosphogluconate dehydrogenase C-terminal domain-like, NAD(P)-binding domain, UDP-glucose/GDP-mannose dehydrogenase, UDP-glucose/GDP-mannose dehydrogenase, N-terminal, UDP-glucose/GDP-mannose dehydrogenase, C-terminal, UDP-glucose 6-dehydrogenase, eukaryotic type, UDP-glucose/GDP-mannose dehydrogenase, dimerisation	ARCE_14031	IPR017476, IPR008927, IPR028356, IPR014027, IPR001732, IPR016040, IPR014026	UDP-glucose/GDP-mannose dehydrogenase, 6-phosphogluconate dehydrogenase C-terminal domain-like, UDP-glucose 6-dehydrogenase, eukaryotic type, UDP-glucose/GDP-mannose dehydrogenase, C-terminal, UDP-glucose/GDP-mannose dehydrogenase, N-terminal, NAD(P)-binding domain, UDP-glucose/GDP-mannose dehydrogenase, dimerisation
OG0003450	AROS_13544			ARCE_14032
OG0003451	AROS_13542	IPR004328, IPR025304	BRO1 domain, ALIX V-shaped domain	ARCE_14033	IPR004328, IPR025304	BRO1 domain, ALIX V-shaped domain
OG0003452	AROS_13540	IPR022581, IPR006645, IPR024945, IPR005100, IPR008991, IPR005824, IPR014722, IPR017071	Spt5 transcription elongation factor, N-terminal, NusG, N-terminal, Spt5 C-terminal domain, Transcription elongation factor Spt5, NGN domain, Translation protein SH3-like domain, KOW, Ribosomal protein L2 domain 2, Transcription elongation factor Spt5	ARCE_14034	IPR017071, IPR024945, IPR006645, IPR022581, IPR005100, IPR014722, IPR008991, IPR005824	Transcription elongation factor Spt5, Spt5 C-terminal domain, NusG, N-terminal, Spt5 transcription elongation factor, N-terminal, Transcription elongation factor Spt5, NGN domain, Ribosomal protein L2 domain 2, Translation protein SH3-like domain, KOW
OG0003453	AROS_13539	IPR032675, IPR001810	Leucine-rich repeat domain, L domain-like, F-box domain	ARCE_14035	IPR001810, IPR032675	F-box domain, Leucine-rich repeat domain, L domain-like
OG0003454	AROS_13538	IPR029062, IPR002818, IPR006287	Class I glutamine amidotransferase-like, DJ-1/PfpI, Protein DJ-1	ARCE_14036	IPR029062, IPR006287, IPR002818	Class I glutamine amidotransferase-like, Protein DJ-1, DJ-1/PfpI
OG0003455	AROS_13537			ARCE_14037
OG0003456	AROS_13535			ARCE_14038
OG0003457	AROS_13534	IPR002035	von Willebrand factor, type A	ARCE_14039	IPR002035	von Willebrand factor, type A
OG0003458	AROS_13533	IPR029069	HotDog domain	ARCE_14041	IPR029069	HotDog domain
OG0003459	AROS_13532	IPR016162, IPR015590, IPR016161, IPR029510	Aldehyde dehydrogenase N-terminal domain, Aldehyde dehydrogenase domain, Aldehyde/histidinol dehydrogenase, Aldehyde dehydrogenase, glutamic acid active site	ARCE_14042	IPR016162, IPR015590, IPR016161, IPR029510	Aldehyde dehydrogenase N-terminal domain, Aldehyde dehydrogenase domain, Aldehyde/histidinol dehydrogenase, Aldehyde dehydrogenase, glutamic acid active site
OG0003460	AROS_13531	IPR000772	Ricin B, lectin domain	ARCE_14043	IPR000772	Ricin B, lectin domain
OG0003461	AROS_13530	IPR011990, IPR019412	Tetratricopeptide-like helical domain, Outer membrane protein Iml2/Tetratricopeptide repeat protein 39	ARCE_14044	IPR011990, IPR019412	Tetratricopeptide-like helical domain, Outer membrane protein Iml2/Tetratricopeptide repeat protein 39
OG0003462	AROS_13529	IPR019412	Outer membrane protein Iml2/Tetratricopeptide repeat protein 39	ARCE_14045	IPR019412	Outer membrane protein Iml2/Tetratricopeptide repeat protein 39
OG0003463	AROS_13528	IPR032675	Leucine-rich repeat domain, L domain-like	ARCE_14046	IPR032675, IPR001810	Leucine-rich repeat domain, L domain-like, F-box domain
OG0003464	AROS_13527	IPR032675, IPR001810	Leucine-rich repeat domain, L domain-like, F-box domain	ARCE_14047	IPR032675, IPR001810	Leucine-rich repeat domain, L domain-like, F-box domain
OG0003465	AROS_13526	IPR001810, IPR032675	F-box domain, Leucine-rich repeat domain, L domain-like	ARCE_14048	IPR032675, IPR001810	Leucine-rich repeat domain, L domain-like, F-box domain
OG0003466	AROS_13525			ARCE_14049
OG0003467	AROS_13522	IPR032710	NTF2-like domain	ARCE_14073	IPR032710	NTF2-like domain
OG0003468	AROS_13519			ARCE_14076
OG0003469	AROS_13518	IPR002885	Pentatricopeptide repeat	ARCE_14077	IPR002885	Pentatricopeptide repeat
OG0003470	AROS_13517	IPR029058, IPR000073	Alpha/Beta hydrolase fold, Alpha/beta hydrolase fold-1	ARCE_14078	IPR029058, IPR000073	Alpha/Beta hydrolase fold, Alpha/beta hydrolase fold-1
OG0003471	AROS_13516	IPR019775, IPR001680, IPR017986, IPR015943	WD40 repeat, conserved site, WD40 repeat, WD40-repeat-containing domain, WD40/YVTN repeat-like-containing domain	ARCE_14079	IPR011042, IPR017986, IPR019775, IPR001680, IPR015943	Six-bladed beta-propeller, TolB-like, WD40-repeat-containing domain, WD40 repeat, conserved site, WD40 repeat, WD40/YVTN repeat-like-containing domain
OG0003472	AROS_13515			ARCE_14080
OG0003473	AROS_13514	IPR009071	High mobility group box domain	ARCE_14081	IPR009071	High mobility group box domain
OG0003474	AROS_13513	IPR032675	Leucine-rich repeat domain, L domain-like	ARCE_14082	IPR032675	Leucine-rich repeat domain, L domain-like
OG0003475	AROS_13510	IPR005828, IPR020846, IPR003663	Major facilitator, sugar transporter-like, Major facilitator superfamily domain, Sugar/inositol transporter	ARCE_14084	IPR020846, IPR005828, IPR003663	Major facilitator superfamily domain, Major facilitator, sugar transporter-like, Sugar/inositol transporter
OG0003476	AROS_13509			ARCE_14085
OG0003477	AROS_13508	IPR013320, IPR005629, IPR000757	Concanavalin A-like lectin/glucanase domain, Beta-glucan synthesis-associated, SKN1, Glycoside hydrolase family 16	ARCE_14086	IPR000757, IPR005629, IPR013320	Glycoside hydrolase family 16, Beta-glucan synthesis-associated, SKN1, Concanavalin A-like lectin/glucanase domain
OG0003478	AROS_13507			ARCE_14087
OG0003479	AROS_13506	IPR001810, IPR032675	F-box domain, Leucine-rich repeat domain, L domain-like	ARCE_14088	IPR001810, IPR032675	F-box domain, Leucine-rich repeat domain, L domain-like
OG0003480	AROS_13503	IPR003440, IPR026899, IPR029044	Glycosyl transferase, family 48, 1,3-beta-glucan synthase subunit FKS1-like, domain-1, Nucleotide-diphospho-sugar transferases	ARCE_14089	IPR001938, IPR026899, IPR003440, IPR029044	Thaumatin, 1,3-beta-glucan synthase subunit FKS1-like, domain-1, Glycosyl transferase, family 48, Nucleotide-diphospho-sugar transferases
OG0003481	AROS_13502	IPR008493	Domain of unknown function DUF775	ARCE_14090	IPR008493	Domain of unknown function DUF775
OG0003482	AROS_13501	IPR004343	Plus-3 domain	ARCE_14091	IPR004343	Plus-3 domain
OG0003483	AROS_13500	IPR019833, IPR001189, IPR019832, IPR019831	Manganese/iron superoxide dismutase, binding site, Manganese/iron superoxide dismutase, Manganese/iron superoxide dismutase, C-terminal, Manganese/iron superoxide dismutase, N-terminal	ARCE_14092	IPR001189, IPR019832, IPR019831, IPR019833	Manganese/iron superoxide dismutase, Manganese/iron superoxide dismutase, C-terminal, Manganese/iron superoxide dismutase, N-terminal, Manganese/iron superoxide dismutase, binding site
OG0003484	AROS_13499	IPR021740	Velvet factor	ARCE_14093	IPR021740	Velvet factor
OG0003485	AROS_13498			ARCE_14094
OG0003486	AROS_13497			ARCE_14095
OG0003487	AROS_13495			ARCE_14096
OG0003488	AROS_13494			ARCE_14097
OG0003489	AROS_13493			ARCE_14098
OG0003490	AROS_13491	IPR032675, IPR001810	Leucine-rich repeat domain, L domain-like, F-box domain	ARCE_14099	IPR001810, IPR032675	F-box domain, Leucine-rich repeat domain, L domain-like
OG0003491	AROS_13490	IPR001810, IPR032675	F-box domain, Leucine-rich repeat domain, L domain-like	ARCE_14100	IPR001810, IPR032675	F-box domain, Leucine-rich repeat domain, L domain-like
OG0003492	AROS_13489			ARCE_14101
OG0003493	AROS_13486	IPR010730	Heterokaryon incompatibility	ARCE_14102	IPR010730	Heterokaryon incompatibility
OG0003494	AROS_13485	IPR013087, IPR001138	Zinc finger C2H2-type, Zn(2)-C6 fungal-type DNA-binding domain	ARCE_14103
OG0003495	AROS_13484	IPR001138	Zn(2)-C6 fungal-type DNA-binding domain	ARCE_14104
OG0003496	AROS_13483	IPR009071	High mobility group box domain	ARCE_14105	IPR009071	High mobility group box domain
OG0003497	AROS_13482	IPR019778, IPR001338	Hydrophobin, conserved site, Hydrophobin	ARCE_14106	IPR001338, IPR019778	Hydrophobin, Hydrophobin, conserved site
OG0003498	AROS_13481	IPR004136, IPR013785	Nitronate monooxygenase, Aldolase-type TIM barrel	ARCE_14107	IPR013785, IPR004136	Aldolase-type TIM barrel, Nitronate monooxygenase
OG0003499	AROS_21866			ARCE_02388
OG0003500	AROS_13479	IPR014786, IPR011991, IPR016158, IPR001373	Anaphase-promoting complex subunit 2, C-terminal, Winged helix-turn-helix DNA-binding domain, Cullin homology, Cullin, N-terminal	ARCE_14108	IPR016158, IPR011991, IPR001373, IPR014786, IPR004695	Cullin homology, Winged helix-turn-helix DNA-binding domain, Cullin, N-terminal, Anaphase-promoting complex subunit 2, C-terminal, Voltage-dependent anion channel
OG0003501	AROS_13477	IPR032675, IPR001810	Leucine-rich repeat domain, L domain-like, F-box domain	ARCE_14110	IPR032675, IPR001810	Leucine-rich repeat domain, L domain-like, F-box domain
OG0003502	AROS_13476			ARCE_14111
OG0003503	AROS_13475			ARCE_14112
OG0003504	AROS_13474	IPR029063, IPR002935	S-adenosyl-L-methionine-dependent methyltransferase, O-methyltransferase, family 3	ARCE_14113	IPR002935, IPR029063	O-methyltransferase, family 3, S-adenosyl-L-methionine-dependent methyltransferase
OG0003505	AROS_13473	IPR000594	THIF-type NAD/FAD binding fold	ARCE_14114	IPR000594	THIF-type NAD/FAD binding fold
OG0003506	AROS_13472	IPR002293	Amino acid/polyamine transporter I	ARCE_14115	IPR002293	Amino acid/polyamine transporter I
OG0003507	AROS_13470	IPR000845, IPR011268	Nucleoside phosphorylase domain, Purine nucleoside phosphorylase	ARCE_14116	IPR000845, IPR011268	Nucleoside phosphorylase domain, Purine nucleoside phosphorylase
OG0003508	AROS_13469	IPR007219	Transcription factor domain, fungi	ARCE_14117	IPR007219	Transcription factor domain, fungi
OG0003509	AROS_13468	IPR013907	Sds3-like	ARCE_14118	IPR013907	Sds3-like
OG0003510	AROS_13466	IPR024084, IPR004790	Isopropylmalate dehydrogenase-like domain, Isocitrate dehydrogenase NADP-dependent	ARCE_14119	IPR006153, IPR024084, IPR004790	Cation/H+ exchanger, Isopropylmalate dehydrogenase-like domain, Isocitrate dehydrogenase NADP-dependent
OG0003511	AROS_13460	IPR031804, IPR015797, IPR000086	Domain of unknown function DUF4743, NUDIX hydrolase domain-like, NUDIX hydrolase domain	ARCE_14121	IPR031804, IPR000086, IPR015797	Domain of unknown function DUF4743, NUDIX hydrolase domain, NUDIX hydrolase domain-like
OG0003512	AROS_13459	IPR000028	Chloroperoxidase	ARCE_14122	IPR000028	Chloroperoxidase
OG0003513	AROS_13458	IPR002022, IPR012334, IPR011050	Pectate lyase/Amb allergen, Pectin lyase fold, Pectin lyase fold/virulence factor	ARCE_14124	IPR012334, IPR002022, IPR011050	Pectin lyase fold, Pectate lyase/Amb allergen, Pectin lyase fold/virulence factor
OG0003514	AROS_13457	IPR019378	GDP-fucose protein O-fucosyltransferase	ARCE_14125	IPR019378	GDP-fucose protein O-fucosyltransferase
OG0003515	AROS_13456	IPR017972, IPR001128, IPR002403	Cytochrome P450, conserved site, Cytochrome P450, Cytochrome P450, E-class, group IV	ARCE_14126	IPR001128, IPR002403, IPR017972	Cytochrome P450, Cytochrome P450, E-class, group IV, Cytochrome P450, conserved site
OG0003516	AROS_13454	IPR018824	Conidiation-specific protein 6	ARCE_14127	IPR018824	Conidiation-specific protein 6
OG0003517	AROS_15781			ARCE_02390
OG0003518	AROS_13453	IPR000028	Chloroperoxidase	ARCE_14128	IPR000028	Chloroperoxidase
OG0003519	AROS_13452			ARCE_14129
OG0003520	AROS_13451			ARCE_14130
OG0003521	AROS_13450			ARCE_14131	IPR007657	Glycosyltransferase 61
OG0003522	AROS_13449	IPR002616	tRNA-guanine(15) transglycosylase-like	ARCE_14132	IPR002616	tRNA-guanine(15) transglycosylase-like
OG0003523	AROS_13448			ARCE_14133
OG0003524	AROS_13447	IPR001623, IPR018253	DnaJ domain, DnaJ domain, conserved site	ARCE_14134	IPR001623, IPR018253	DnaJ domain, DnaJ domain, conserved site
OG0003525	AROS_13446	IPR029069, IPR006683, IPR003736	HotDog domain, Thioesterase domain, Phenylacetic acid degradation-related domain	ARCE_14135	IPR029069, IPR006683, IPR003736	HotDog domain, Thioesterase domain, Phenylacetic acid degradation-related domain
OG0003526	AROS_13445			ARCE_14136	IPR001138	Zn(2)-C6 fungal-type DNA-binding domain
OG0003527	AROS_13444			ARCE_14137	IPR001138	Zn(2)-C6 fungal-type DNA-binding domain
OG0003528	AROS_13443			ARCE_14138
OG0003529	AROS_13442	IPR011059, IPR006680, IPR032466	Metal-dependent hydrolase, composite domain, Amidohydrolase-related, Metal-dependent hydrolase	ARCE_14139	IPR011059, IPR032466, IPR006680	Metal-dependent hydrolase, composite domain, Metal-dependent hydrolase, Amidohydrolase-related
OG0003530	AROS_13441	IPR006603	PQ-loop repeat	ARCE_14140	IPR006603	PQ-loop repeat
OG0003531	AROS_13440	IPR005605	Sporulation/nuclear morphology, Spo7	ARCE_14141	IPR005605	Sporulation/nuclear morphology, Spo7
OG0003532	AROS_13439			ARCE_14142
OG0003533	AROS_13438	IPR033138, IPR001117, IPR008972, IPR002355, IPR011706, IPR011707	Multicopper oxidases, conserved site, Multicopper oxidase, type 1, Cupredoxin, Multicopper oxidase, copper-binding site, Multicopper oxidase, type 2, Multicopper oxidase, type 3	ARCE_14143	IPR001117, IPR002355, IPR023201, IPR019561, IPR033138, IPR008972, IPR030659, IPR002208, IPR011707, IPR011706	Multicopper oxidase, type 1, Multicopper oxidase, copper-binding site, SecY subunit domain, Translocon Sec61/SecY, plug domain, Multicopper oxidases, conserved site, Cupredoxin, SecY conserved site, SecY/SEC61-alpha family, Multicopper oxidase, type 3, Multicopper oxidase, type 2
OG0003534	AROS_13436	IPR005804	Fatty acid desaturase domain	ARCE_14144	IPR005804	Fatty acid desaturase domain
OG0003535	AROS_13434			ARCE_14145
OG0003536	AROS_13433			ARCE_14146
OG0003537	AROS_13432	IPR020846, IPR011701	Major facilitator superfamily domain, Major facilitator superfamily	ARCE_14147	IPR020846, IPR011701	Major facilitator superfamily domain, Major facilitator superfamily
OG0003538	AROS_15776	IPR032675	Leucine-rich repeat domain, L domain-like	ARCE_02392	IPR032675, IPR001810	Leucine-rich repeat domain, L domain-like, F-box domain
OG0003539	AROS_13431	IPR020846	Major facilitator superfamily domain	ARCE_14148	IPR020846, IPR011701	Major facilitator superfamily domain, Major facilitator superfamily
OG0003540	AROS_13430	IPR012469	Protein of unknown function DUF1688	ARCE_14149	IPR012469	Protein of unknown function DUF1688
OG0003541	AROS_13429	IPR010140, IPR016195	Histidinol phosphate phosphatase, HisJ, Polymerase/histidinol phosphatase-like	ARCE_14150	IPR016195, IPR010140	Polymerase/histidinol phosphatase-like, Histidinol phosphate phosphatase, HisJ
OG0003542	AROS_13428			ARCE_14151
OG0003543	AROS_13427	IPR023451, IPR000398, IPR020940	Thymidylate synthase/dCMP hydroxymethylase domain, Thymidylate synthase, Thymidylate synthase, active site	ARCE_14152	IPR023451, IPR000398, IPR020940	Thymidylate synthase/dCMP hydroxymethylase domain, Thymidylate synthase, Thymidylate synthase, active site
OG0003544	AROS_13426	IPR023753, IPR017896	FAD/NAD(P)-binding domain, 4Fe-4S ferredoxin-type, iron-sulphur binding domain	ARCE_14153	IPR017896, IPR023753	4Fe-4S ferredoxin-type, iron-sulphur binding domain, FAD/NAD(P)-binding domain
OG0003545	AROS_13425	IPR002933, IPR017141, IPR011650, IPR001261	Peptidase M20, Peptidase M20, carboxypeptidase S, Peptidase M20, dimerisation domain, ArgE/DapE/ACY1/CPG2/YscS, conserved site	ARCE_14154	IPR001261, IPR011650, IPR017141, IPR002933	ArgE/DapE/ACY1/CPG2/YscS, conserved site, Peptidase M20, dimerisation domain, Peptidase M20, carboxypeptidase S, Peptidase M20
OG0003546	AROS_13424	IPR033121, IPR021109	Peptidase family A1 domain, Aspartic peptidase domain	ARCE_14155	IPR021109, IPR033121, IPR034164	Aspartic peptidase domain, Peptidase family A1 domain, Pepsin-like domain
OG0003547	AROS_13423	IPR019734, IPR023631, IPR011990, IPR013026	Tetratricopeptide repeat, Amidase signature domain, Tetratricopeptide-like helical domain, Tetratricopeptide repeat-containing domain	ARCE_14156	IPR011990, IPR019734, IPR023631, IPR013026	Tetratricopeptide-like helical domain, Tetratricopeptide repeat, Amidase signature domain, Tetratricopeptide repeat-containing domain
OG0003548	AROS_15775	IPR029063, IPR002935	S-adenosyl-L-methionine-dependent methyltransferase, O-methyltransferase, family 3	ARCE_02393	IPR029063, IPR002935	S-adenosyl-L-methionine-dependent methyltransferase, O-methyltransferase, family 3
OG0003549	AROS_13421	IPR000719, IPR008271, IPR017441, IPR011009	Protein kinase domain, Serine/threonine-protein kinase, active site, Protein kinase, ATP binding site, Protein kinase-like domain	ARCE_14160	IPR000719, IPR011009, IPR017441, IPR008271	Protein kinase domain, Protein kinase-like domain, Protein kinase, ATP binding site, Serine/threonine-protein kinase, active site
OG0003550	AROS_13420			ARCE_14161
OG0003551	AROS_13418	IPR013088, IPR006939	Zinc finger, NHR/GATA-type, SNF5/SMARCB1/INI1	ARCE_14162	IPR006939, IPR011050, IPR012334, IPR000743, IPR013088	SNF5/SMARCB1/INI1, Pectin lyase fold/virulence factor, Pectin lyase fold, Glycoside hydrolase, family 28, Zinc finger, NHR/GATA-type
OG0003552	AROS_13417			ARCE_14163
OG0003553	AROS_13416			ARCE_14164	IPR029030	Caspase-like domain
OG0003554	AROS_13415			ARCE_14165
OG0003555	AROS_13414			ARCE_14167
OG0003556	AROS_13413			ARCE_14169
OG0003557	AROS_13407			ARCE_14172
OG0003558	AROS_08070			ARCE_14174
OG0003559	AROS_19386			ARCE_14185
OG0003560	AROS_13406			ARCE_14191
OG0003561	AROS_13405	IPR001210, IPR018273	Ribosomal protein S17e, Ribosomal protein S17e, conserved site	ARCE_14193	IPR001210, IPR018273	Ribosomal protein S17e, Ribosomal protein S17e, conserved site
OG0003562	AROS_13404	IPR000630	Ribosomal protein S8	ARCE_14194	IPR000630	Ribosomal protein S8
OG0003563	AROS_13403	IPR001623, IPR018253	DnaJ domain, DnaJ domain, conserved site	ARCE_14195	IPR018253, IPR001623	DnaJ domain, conserved site, DnaJ domain
OG0003564	AROS_13402			ARCE_14196
OG0003565	AROS_13400	IPR019378	GDP-fucose protein O-fucosyltransferase	ARCE_14200	IPR019378	GDP-fucose protein O-fucosyltransferase
OG0003566	AROS_13398			ARCE_14202
OG0003567	AROS_13395			ARCE_14203
OG0003568	AROS_13394	IPR008972, IPR011707, IPR011706, IPR033138, IPR002355, IPR001117	Cupredoxin, Multicopper oxidase, type 3, Multicopper oxidase, type 2, Multicopper oxidases, conserved site, Multicopper oxidase, copper-binding site, Multicopper oxidase, type 1	ARCE_14204	IPR033138, IPR011707, IPR008972, IPR002355, IPR011706, IPR001117	Multicopper oxidases, conserved site, Multicopper oxidase, type 3, Cupredoxin, Multicopper oxidase, copper-binding site, Multicopper oxidase, type 2, Multicopper oxidase, type 1
OG0003569	AROS_13392	IPR011991, IPR001077, IPR016461, IPR029063	Winged helix-turn-helix DNA-binding domain, O-methyltransferase, family 2, O-methyltransferase COMT-type, S-adenosyl-L-methionine-dependent methyltransferase	ARCE_14205	IPR011991, IPR016461, IPR001077, IPR029063	Winged helix-turn-helix DNA-binding domain, O-methyltransferase COMT-type, O-methyltransferase, family 2, S-adenosyl-L-methionine-dependent methyltransferase
OG0003570	AROS_13391	IPR016040	NAD(P)-binding domain	ARCE_14206	IPR016040	NAD(P)-binding domain
OG0003571	AROS_13390	IPR013218	Kinetochore-associated protein Dsn1/Mis13	ARCE_14207	IPR013218	Kinetochore-associated protein Dsn1/Mis13
OG0003572	AROS_13389			ARCE_14208
OG0003573	AROS_13388	IPR014721, IPR004815, IPR003593, IPR015947, IPR003111, IPR020568, IPR008269, IPR027417, IPR003959, IPR027503	Ribosomal protein S5 domain 2-type fold, subgroup, Lon protease, bacterial/eukaryotic-type, AAA+ ATPase domain, PUA-like domain, Lon, substrate-binding domain, Ribosomal protein S5 domain 2-type fold, Peptidase S16, Lon proteolytic domain, P-loop containing nucleoside triphosphate hydrolase, ATPase, AAA-type, core, Lon protease homologue, chloroplastic/mitochondrial	ARCE_14209	IPR008269, IPR003111, IPR003593, IPR015947, IPR003959, IPR020568, IPR027503, IPR027417, IPR004815, IPR014721	Peptidase S16, Lon proteolytic domain, Lon, substrate-binding domain, AAA+ ATPase domain, PUA-like domain, ATPase, AAA-type, core, Ribosomal protein S5 domain 2-type fold, Lon protease homologue, chloroplastic/mitochondrial, P-loop containing nucleoside triphosphate hydrolase, Lon protease, bacterial/eukaryotic-type, Ribosomal protein S5 domain 2-type fold, subgroup
OG0003574	AROS_13387	IPR010987, IPR004045, IPR004046, IPR012336	Glutathione S-transferase, C-terminal-like, Glutathione S-transferase, N-terminal, Glutathione S-transferase, C-terminal, Thioredoxin-like fold	ARCE_14210	IPR010987, IPR012336, IPR004045, IPR004046	Glutathione S-transferase, C-terminal-like, Thioredoxin-like fold, Glutathione S-transferase, N-terminal, Glutathione S-transferase, C-terminal
OG0003575	AROS_13386			ARCE_14211
OG0003576	AROS_13385	IPR009057, IPR017930, IPR001005, IPR017877	Homeobox domain-like, Myb domain, SANT/Myb domain, Myb-like domain	ARCE_14212	IPR009057, IPR017930, IPR001005, IPR017877	Homeobox domain-like, Myb domain, SANT/Myb domain, Myb-like domain
OG0003577	AROS_13384	IPR014729, IPR029062, IPR004739, IPR022955, IPR022310, IPR017926, IPR025777, IPR001674	Rossmann-like alpha/beta/alpha sandwich fold, Class I glutamine amidotransferase-like, GMP synthase, glutamine amidotransferase, GMP synthase, NAD/GMP synthase, Glutamine amidotransferase, GMP synthetase ATP pyrophosphatase domain, GMP synthase, C-terminal	ARCE_14213	IPR017926, IPR022955, IPR001674, IPR029062, IPR014729, IPR025777, IPR004739, IPR022310	Glutamine amidotransferase, GMP synthase, GMP synthase, C-terminal, Class I glutamine amidotransferase-like, Rossmann-like alpha/beta/alpha sandwich fold, GMP synthetase ATP pyrophosphatase domain, GMP synthase, glutamine amidotransferase, NAD/GMP synthase
OG0003578	AROS_13383	IPR016494, IPR004859	5'-3' exoribonuclease 1, Putative 5-3 exonuclease	ARCE_14214	IPR016494, IPR004859	5'-3' exoribonuclease 1, Putative 5-3 exonuclease
OG0003579	AROS_13382	IPR009071	High mobility group box domain	ARCE_14215	IPR009071	High mobility group box domain
OG0003580	AROS_13381			ARCE_14216
OG0003581	AROS_13380	IPR000008, IPR002048, IPR018247, IPR011992, IPR033177, IPR033179, IPR003817	C2 domain, EF-hand domain, EF-Hand 1, calcium-binding site, EF-hand domain pair, Phosphatidylserine decarboxylase, Phosphatidylserine decarboxylase, prokaryotic type 2, Phosphatidylserine decarboxylase-related	ARCE_14217	IPR018247, IPR000008, IPR002048, IPR003817, IPR033177, IPR011992, IPR033179	EF-Hand 1, calcium-binding site, C2 domain, EF-hand domain, Phosphatidylserine decarboxylase-related, Phosphatidylserine decarboxylase, EF-hand domain pair, Phosphatidylserine decarboxylase, prokaryotic type 2
OG0003582	AROS_13379	IPR005937, IPR003959, IPR003593, IPR027417, IPR003960	26S proteasome subunit P45, ATPase, AAA-type, core, AAA+ ATPase domain, P-loop containing nucleoside triphosphate hydrolase, ATPase, AAA-type, conserved site	ARCE_14218	IPR003959, IPR003593, IPR003960, IPR005937, IPR027417	ATPase, AAA-type, core, AAA+ ATPase domain, ATPase, AAA-type, conserved site, 26S proteasome subunit P45, P-loop containing nucleoside triphosphate hydrolase
OG0003583	AROS_13378			ARCE_14219
OG0003584	AROS_13377	IPR001155, IPR013785	NADH:flavin oxidoreductase/NADH oxidase, N-terminal, Aldolase-type TIM barrel	ARCE_14220	IPR001155, IPR013785	NADH:flavin oxidoreductase/NADH oxidase, N-terminal, Aldolase-type TIM barrel
OG0003585	AROS_13376	IPR001494, IPR013713, IPR016024, IPR005043, IPR011989	Importin-beta, N-terminal domain, Exportin/Importin, Cse1-like, Armadillo-type fold, CAS/CSE, C-terminal, Armadillo-like helical	ARCE_14221	IPR016024, IPR013713, IPR011989, IPR005043, IPR001494	Armadillo-type fold, Exportin/Importin, Cse1-like, Armadillo-like helical, CAS/CSE, C-terminal, Importin-beta, N-terminal domain
OG0003586	AROS_13375	IPR012098	SRP-independent targeting protein 3	ARCE_14222	IPR012098	SRP-independent targeting protein 3
OG0003587	AROS_13374	IPR011665, IPR013763, IPR013150, IPR000812, IPR013137	Brf1, TBP-binding domain, Cyclin-like, Transcription factor TFIIB, cyclin-like domain, Transcription factor TFIIB, Zinc finger, TFIIB-type	ARCE_14223	IPR013137, IPR013763, IPR013150, IPR011665, IPR000812	Zinc finger, TFIIB-type, Cyclin-like, Transcription factor TFIIB, cyclin-like domain, Brf1, TBP-binding domain, Transcription factor TFIIB
OG0003588	AROS_13373	IPR001138, IPR007219, IPR017896	Zn(2)-C6 fungal-type DNA-binding domain, Transcription factor domain, fungi, 4Fe-4S ferredoxin-type, iron-sulphur binding domain	ARCE_14224	IPR001138, IPR007219, IPR017896	Zn(2)-C6 fungal-type DNA-binding domain, Transcription factor domain, fungi, 4Fe-4S ferredoxin-type, iron-sulphur binding domain
OG0003589	AROS_13372	IPR033904, IPR008949, IPR002060, IPR019845, IPR006449	Trans-Isoprenyl Diphosphate Synthases, head-to-head, Isoprenoid synthase domain, Squalene/phytoene synthase, Squalene/phytoene synthase, conserved site, Farnesyl-diphosphate farnesyltransferase	ARCE_14225	IPR033904, IPR008949, IPR019845, IPR006449, IPR002060	Trans-Isoprenyl Diphosphate Synthases, head-to-head, Isoprenoid synthase domain, Squalene/phytoene synthase, conserved site, Farnesyl-diphosphate farnesyltransferase, Squalene/phytoene synthase
OG0003590	AROS_13371			ARCE_14226
OG0003591	AROS_13369			ARCE_14227
OG0003592	AROS_13368			ARCE_14228
OG0003593	AROS_15770	IPR032675	Leucine-rich repeat domain, L domain-like	ARCE_02400	IPR032675, IPR001810	Leucine-rich repeat domain, L domain-like, F-box domain
OG0003594	AROS_13367	IPR000253, IPR008984	Forkhead-associated (FHA) domain, SMAD/FHA domain	ARCE_14230	IPR000253, IPR008984	Forkhead-associated (FHA) domain, SMAD/FHA domain
OG0003595	AROS_13366	IPR027409, IPR001844, IPR002423, IPR027413, IPR018370	GroEL-like apical domain, Chaperonin Cpn60, Chaperonin Cpn60/TCP-1 family, GroEL-like equatorial domain, Chaperonin Cpn60, conserved site	ARCE_14231	IPR027413, IPR000898, IPR018370, IPR001844, IPR002423, IPR027409	GroEL-like equatorial domain, Indoleamine 2,3-dioxygenase, Chaperonin Cpn60, conserved site, Chaperonin Cpn60, Chaperonin Cpn60/TCP-1 family, GroEL-like apical domain
OG0003596	AROS_13364	IPR013233	Glycosylphosphatidylinositol-mannosyltransferase I, PIG-X/PBN1	ARCE_14232	IPR013233	Glycosylphosphatidylinositol-mannosyltransferase I, PIG-X/PBN1
OG0003597	AROS_13362	IPR000898	Indoleamine 2,3-dioxygenase	ARCE_14233	IPR000898	Indoleamine 2,3-dioxygenase
OG0003598	AROS_13360	IPR002893	Zinc finger, MYND-type	ARCE_14234	IPR002893, IPR011107	Zinc finger, MYND-type, Protein phosphatase inhibitor
OG0003599	AROS_13358	IPR013000, IPR002136, IPR023574, IPR025755	Ribosomal protein L4/L1e, eukaryotic/archaeal, conserved site, Ribosomal protein L4/L1e, Ribosomal protein L4 domain, 60S ribosomal protein L4, C-terminal domain	ARCE_14235	IPR002136, IPR013000, IPR023574, IPR025755	Ribosomal protein L4/L1e, Ribosomal protein L4/L1e, eukaryotic/archaeal, conserved site, Ribosomal protein L4 domain, 60S ribosomal protein L4, C-terminal domain
OG0003600	AROS_13357	IPR020422, IPR029021, IPR000387, IPR000340, IPR016130	Dual specificity protein phosphatase domain, Protein-tyrosine phosphatase-like, Tyrosine specific protein phosphatases domain, Dual specificity phosphatase, catalytic domain, Protein-tyrosine phosphatase, active site	ARCE_14236	IPR029021	Protein-tyrosine phosphatase-like
OG0003601	AROS_13356			ARCE_14237
OG0003602	AROS_13355	IPR011330, IPR002509	Glycoside hydrolase/deacetylase, beta/alpha-barrel, NodB homology domain	ARCE_14238	IPR002509, IPR011330	NodB homology domain, Glycoside hydrolase/deacetylase, beta/alpha-barrel
OG0003603	AROS_15765			ARCE_02401
OG0003604	AROS_13354	IPR020846, IPR011701	Major facilitator superfamily domain, Major facilitator superfamily	ARCE_14239	IPR020846, IPR011701	Major facilitator superfamily domain, Major facilitator superfamily
OG0003605	AROS_13353	IPR027443, IPR026992, IPR005123	Isopenicillin N synthase-like, Non-haem dioxygenase N-terminal domain, Oxoglutarate/iron-dependent dioxygenase	ARCE_14240	IPR005123, IPR027443, IPR026992	Oxoglutarate/iron-dependent dioxygenase, Isopenicillin N synthase-like, Non-haem dioxygenase N-terminal domain
OG0003606	AROS_13352	IPR011991, IPR005326	Winged helix-turn-helix DNA-binding domain, Plectin/S10, N-terminal	ARCE_14241	IPR005326, IPR011991	Plectin/S10, N-terminal, Winged helix-turn-helix DNA-binding domain
OG0003607	AROS_13351	IPR001199, IPR015876, IPR018506, IPR009160, IPR001522, IPR005804	Cytochrome b5-like heme/steroid binding domain, Acyl-CoA desaturase, Cytochrome b5, heme-binding site, Acyl-CoA desaturase, haem/steroid binding domain-containing, Fatty acid desaturase type 1, conserved site, Fatty acid desaturase domain	ARCE_14242	IPR015876, IPR001199, IPR018506, IPR001522, IPR009160, IPR005804	Acyl-CoA desaturase, Cytochrome b5-like heme/steroid binding domain, Cytochrome b5, heme-binding site, Fatty acid desaturase type 1, conserved site, Acyl-CoA desaturase, haem/steroid binding domain-containing, Fatty acid desaturase domain
OG0003608	AROS_13350	IPR014721, IPR013750, IPR019539, IPR006204, IPR006203, IPR000705, IPR019741, IPR020568, IPR006206	Ribosomal protein S5 domain 2-type fold, subgroup, GHMP kinase, C-terminal domain, Galactokinase galactose-binding domain, GHMP kinase N-terminal domain, GHMP kinase, ATP-binding, conserved site, Galactokinase, Galactokinase, conserved site, Ribosomal protein S5 domain 2-type fold, Mevalonate/galactokinase	ARCE_14243	IPR020568, IPR013750, IPR006203, IPR006206, IPR000705, IPR019741, IPR006204, IPR014721, IPR019539	Ribosomal protein S5 domain 2-type fold, GHMP kinase, C-terminal domain, GHMP kinase, ATP-binding, conserved site, Mevalonate/galactokinase, Galactokinase, Galactokinase, conserved site, GHMP kinase N-terminal domain, Ribosomal protein S5 domain 2-type fold, subgroup, Galactokinase galactose-binding domain
OG0003609	AROS_13349	IPR011013, IPR008183, IPR014718	Galactose mutarotase-like domain, Aldose 1-/Glucose-6-phosphate 1-epimerase, Glycoside hydrolase-type carbohydrate-binding	ARCE_14244	IPR011013, IPR014718, IPR008183	Galactose mutarotase-like domain, Glycoside hydrolase-type carbohydrate-binding, Aldose 1-/Glucose-6-phosphate 1-epimerase
OG0003610	AROS_13348	IPR003663, IPR005829, IPR005828, IPR020846	Sugar/inositol transporter, Sugar transporter, conserved site, Major facilitator, sugar transporter-like, Major facilitator superfamily domain	ARCE_14245	IPR020846, IPR005829, IPR003663, IPR005828	Major facilitator superfamily domain, Sugar transporter, conserved site, Sugar/inositol transporter, Major facilitator, sugar transporter-like
OG0003611	AROS_13347	IPR001214, IPR006153	SET domain, Cation/H+ exchanger	ARCE_14246	IPR001214	SET domain
OG0003612	AROS_13346	IPR011531	Bicarbonate transporter, C-terminal	ARCE_14248	IPR011531	Bicarbonate transporter, C-terminal
OG0003613	AROS_13345	IPR013026, IPR011990, IPR019734	Tetratricopeptide repeat-containing domain, Tetratricopeptide-like helical domain, Tetratricopeptide repeat	ARCE_14249	IPR013026, IPR011990, IPR019734	Tetratricopeptide repeat-containing domain, Tetratricopeptide-like helical domain, Tetratricopeptide repeat
OG0003614	AROS_13344	IPR008978	HSP20-like chaperone	ARCE_14250	IPR008978, IPR002068	HSP20-like chaperone, Alpha crystallin/Hsp20 domain
OG0003615	AROS_13343			ARCE_14251
OG0003616	AROS_13341	IPR000571, IPR032378	Zinc finger, CCCH-type, ZC3H15/TMA46 family, C-terminal	ARCE_14254	IPR032378, IPR000571	ZC3H15/TMA46 family, C-terminal, Zinc finger, CCCH-type
OG0003617	AROS_13340	IPR000504, IPR000571, IPR032297, IPR034181	RNA recognition motif domain, Zinc finger, CCCH-type, Torus domain, Pre-mRNA-splicing factor Cwc2, RNA recognition motif	ARCE_14255	IPR000504, IPR000571, IPR034181, IPR032297	RNA recognition motif domain, Zinc finger, CCCH-type, Pre-mRNA-splicing factor Cwc2, RNA recognition motif, Torus domain
OG0003618	AROS_13339	IPR032675	Leucine-rich repeat domain, L domain-like	ARCE_14256	IPR032675	Leucine-rich repeat domain, L domain-like
OG0003619	AROS_13338			ARCE_14257
OG0003620	AROS_13337	IPR011009, IPR002575	Protein kinase-like domain, Aminoglycoside phosphotransferase	ARCE_14258	IPR011009, IPR002575	Protein kinase-like domain, Aminoglycoside phosphotransferase
OG0003621	AROS_13336			ARCE_14259
OG0003622	AROS_13335	IPR002048, IPR011993, IPR000909, IPR000008, IPR015359, IPR017946, IPR001711, IPR001192, IPR011992	EF-hand domain, PH domain-like, Phosphatidylinositol-specific phospholipase C, X domain, C2 domain, Phosphoinositide-specific phospholipase C, EF-hand-like domain, PLC-like phosphodiesterase, TIM beta/alpha-barrel domain, Phospholipase C, phosphatidylinositol-specific, Y domain, Phosphoinositide phospholipase C family, EF-hand domain pair	ARCE_14260	IPR000008, IPR001192, IPR001711, IPR011992, IPR011993, IPR017946, IPR000909, IPR002048, IPR015359	C2 domain, Phosphoinositide phospholipase C family, Phospholipase C, phosphatidylinositol-specific, Y domain, EF-hand domain pair, PH domain-like, PLC-like phosphodiesterase, TIM beta/alpha-barrel domain, Phosphatidylinositol-specific phospholipase C, X domain, EF-hand domain, Phosphoinositide-specific phospholipase C, EF-hand-like domain
OG0003623	AROS_13334			ARCE_14261
OG0003624	AROS_13331	IPR013860	Protein of unknown function DUF1752, fungi	ARCE_14262	IPR013860	Protein of unknown function DUF1752, fungi
OG0003625	AROS_13330	IPR001138, IPR007219, IPR011330, IPR002509	Zn(2)-C6 fungal-type DNA-binding domain, Transcription factor domain, fungi, Glycoside hydrolase/deacetylase, beta/alpha-barrel, NodB homology domain	ARCE_14263	IPR001138, IPR007219	Zn(2)-C6 fungal-type DNA-binding domain, Transcription factor domain, fungi
OG0003626	AROS_13329	IPR002509, IPR011330	NodB homology domain, Glycoside hydrolase/deacetylase, beta/alpha-barrel	ARCE_14265	IPR002509, IPR011330	NodB homology domain, Glycoside hydrolase/deacetylase, beta/alpha-barrel
OG0003627	AROS_13328	IPR001611, IPR032675, IPR003591	Leucine-rich repeat, Leucine-rich repeat domain, L domain-like, Leucine-rich repeat, typical subtype	ARCE_14266	IPR032675, IPR001611, IPR003591	Leucine-rich repeat domain, L domain-like, Leucine-rich repeat, Leucine-rich repeat, typical subtype
OG0003628	AROS_13327			ARCE_14267
OG0003629	AROS_13326	IPR003959, IPR003593, IPR001025, IPR027417	ATPase, AAA-type, core, AAA+ ATPase domain, Bromo adjacent homology (BAH) domain, P-loop containing nucleoside triphosphate hydrolase	ARCE_14268	IPR004302, IPR027417, IPR001025, IPR003593, IPR003959	Cellulose/chitin-binding protein, N-terminal, P-loop containing nucleoside triphosphate hydrolase, Bromo adjacent homology (BAH) domain, AAA+ ATPase domain, ATPase, AAA-type, core
OG0003630	AROS_15761			ARCE_02404
OG0003631	AROS_13324			ARCE_14269
OG0003632	AROS_13323	IPR018607	Chromosome transmission fidelity protein 8	ARCE_14270	IPR018607	Chromosome transmission fidelity protein 8
OG0003633	AROS_13321	IPR019734, IPR027363, IPR011990, IPR013026	Tetratricopeptide repeat, Methylthioribose-1-phosphate isomerase-like, N-terminal domain, Tetratricopeptide-like helical domain, Tetratricopeptide repeat-containing domain	ARCE_14271	IPR002921, IPR011990, IPR029058, IPR019734, IPR013026	Fungal lipase-like domain, Tetratricopeptide-like helical domain, Alpha/Beta hydrolase fold, Tetratricopeptide repeat, Tetratricopeptide repeat-containing domain
OG0003634	AROS_13320	IPR002403, IPR001128	Cytochrome P450, E-class, group IV, Cytochrome P450	ARCE_14272	IPR001128, IPR002403	Cytochrome P450, Cytochrome P450, E-class, group IV
OG0003635	AROS_13319	IPR011990, IPR019734, IPR013026	Tetratricopeptide-like helical domain, Tetratricopeptide repeat, Tetratricopeptide repeat-containing domain	ARCE_14273	IPR013026, IPR019734, IPR011990	Tetratricopeptide repeat-containing domain, Tetratricopeptide repeat, Tetratricopeptide-like helical domain
OG0003636	AROS_13318	IPR029058, IPR000073	Alpha/Beta hydrolase fold, Alpha/beta hydrolase fold-1	ARCE_14274	IPR029058, IPR000073	Alpha/Beta hydrolase fold, Alpha/beta hydrolase fold-1
OG0003637	AROS_13317			ARCE_14275
OG0003638	AROS_13316	IPR019129	Folate-sensitive fragile site protein Fra10Ac1	ARCE_14276	IPR019129	Folate-sensitive fragile site protein Fra10Ac1
OG0003639	AROS_13314			ARCE_14277	IPR029063, IPR003788	S-adenosyl-L-methionine-dependent methyltransferase, Protein arginine methyltransferase NDUFAF7
OG0003640	AROS_13313	IPR029021	Protein-tyrosine phosphatase-like	ARCE_14278	IPR029021	Protein-tyrosine phosphatase-like
OG0003641	AROS_15760	IPR001401, IPR022812, IPR003130, IPR000375, IPR030381, IPR027417, IPR020850	Dynamin, GTPase domain, Dynamin superfamily, Dynamin GTPase effector, Dynamin central domain, Dynamin-type guanine nucleotide-binding (G) domain, P-loop containing nucleoside triphosphate hydrolase, GTPase effector domain	ARCE_02405	IPR030381, IPR022812, IPR001401, IPR020850, IPR003130, IPR000375, IPR027417	Dynamin-type guanine nucleotide-binding (G) domain, Dynamin superfamily, Dynamin, GTPase domain, GTPase effector domain, Dynamin GTPase effector, Dynamin central domain, P-loop containing nucleoside triphosphate hydrolase
OG0003642	AROS_13312	IPR002769	Translation initiation factor IF6	ARCE_14279	IPR002769	Translation initiation factor IF6
OG0003643	AROS_13305	IPR013057	Amino acid transporter, transmembrane domain	ARCE_14281	IPR013057	Amino acid transporter, transmembrane domain
OG0003644	AROS_13304	IPR012336, IPR032801	Thioredoxin-like fold, Peroxiredoxin-like FAM213/AAED1	ARCE_14282	IPR032801, IPR012336	Peroxiredoxin-like FAM213/AAED1, Thioredoxin-like fold
OG0003645	AROS_13303	IPR024662	Trafficking protein particle complex II-specific subunit 65	ARCE_14283	IPR024662	Trafficking protein particle complex II-specific subunit 65
OG0003646	AROS_13302	IPR002657, IPR004706	Bile acid:sodium symporter/arsenical resistance protein Acr3, Arsenical-resistance protein Acr3	ARCE_14284	IPR004706, IPR002657	Arsenical-resistance protein Acr3, Bile acid:sodium symporter/arsenical resistance protein Acr3
OG0003647	AROS_13301	IPR006895, IPR029006, IPR012990, IPR006900, IPR007123, IPR002035, IPR006896	Zinc finger, Sec23/Sec24-type, ADF-H/Gelsolin-like domain, Sec23/Sec24 beta-sandwich, Sec23/Sec24, helical domain, Gelsolin-like domain, von Willebrand factor, type A, Sec23/Sec24, trunk domain	ARCE_14285	IPR006895, IPR029006, IPR012990, IPR006900, IPR007123, IPR002035, IPR006896	Zinc finger, Sec23/Sec24-type, ADF-H/Gelsolin-like domain, Sec23/Sec24 beta-sandwich, Sec23/Sec24, helical domain, Gelsolin-like domain, von Willebrand factor, type A, Sec23/Sec24, trunk domain
OG0003648	AROS_13300	IPR013087	Zinc finger C2H2-type	ARCE_14286	IPR013087	Zinc finger C2H2-type
OG0003649	AROS_13299	IPR022057	Chitin synthase III catalytic subunit	ARCE_14287	IPR022057	Chitin synthase III catalytic subunit
OG0003650	AROS_13293			ARCE_14288
OG0003651	AROS_15759	IPR019050, IPR025762, IPR025609, IPR010920, IPR025768	FDF domain, DFDF domain, Lsm14-like, N-terminal, LSM domain, TFG box	ARCE_02406	IPR025609, IPR019050, IPR025762, IPR010920, IPR025768	Lsm14-like, N-terminal, FDF domain, DFDF domain, LSM domain, TFG box
OG0003652	AROS_13291	IPR015943	WD40/YVTN repeat-like-containing domain	ARCE_14289	IPR015943	WD40/YVTN repeat-like-containing domain
OG0003653	AROS_13289	IPR002401, IPR001128, IPR017972	Cytochrome P450, E-class, group I, Cytochrome P450, Cytochrome P450, conserved site	ARCE_14290	IPR017972, IPR001128, IPR002401	Cytochrome P450, conserved site, Cytochrome P450, Cytochrome P450, E-class, group I
OG0003654	AROS_13288			ARCE_14295
OG0003655	AROS_13287			ARCE_14296
OG0003656	AROS_15758			ARCE_02407
OG0003657	AROS_13283	IPR029017, IPR029065, IPR034390, IPR013342, IPR013341, IPR023444	Enolase N-terminal domain-like, Enolase C-terminal domain-like, Enolase-like superfamily, Mandelate racemase/muconate lactonizing enzyme, C-terminal, Mandelate racemase/muconate lactonizing enzyme, N-terminal domain, L-rhamnonate dehydratase	ARCE_14303	IPR034390, IPR029065, IPR013342, IPR029017, IPR013341, IPR023444	Enolase-like superfamily, Enolase C-terminal domain-like, Mandelate racemase/muconate lactonizing enzyme, C-terminal, Enolase N-terminal domain-like, Mandelate racemase/muconate lactonizing enzyme, N-terminal domain, L-rhamnonate dehydratase
OG0003658	AROS_13282			ARCE_14304
OG0003659	AROS_13281	IPR013087	Zinc finger C2H2-type	ARCE_14305
OG0003660	AROS_13280	IPR013087	Zinc finger C2H2-type	ARCE_14306	IPR013087, IPR013083	Zinc finger C2H2-type, Zinc finger, RING/FYVE/PHD-type
OG0003661	AROS_13279			ARCE_14307
OG0003662	AROS_13278	IPR007219	Transcription factor domain, fungi	ARCE_14308	IPR007219	Transcription factor domain, fungi
OG0003663	AROS_13277	IPR011991, IPR011039, IPR003196	Winged helix-turn-helix DNA-binding domain, Transcription Factor IIF, Rap30/Rap74, interaction, Transcription initiation factor IIF, beta subunit	ARCE_14309	IPR003196, IPR011991, IPR011039	Transcription initiation factor IIF, beta subunit, Winged helix-turn-helix DNA-binding domain, Transcription Factor IIF, Rap30/Rap74, interaction
OG0003664	AROS_13276	IPR005599	GPI mannosyltransferase	ARCE_14310	IPR005599	GPI mannosyltransferase
OG0003665	AROS_13275	IPR029066, IPR011078, IPR001608	PLP-binding barrel, Pyridoxal phosphate homeostasis protein, Alanine racemase, N-terminal	ARCE_14311	IPR011078, IPR001608, IPR029066	Pyridoxal phosphate homeostasis protein, Alanine racemase, N-terminal, PLP-binding barrel
OG0003666	AROS_13274			ARCE_14312
OG0003667	AROS_13273	IPR000719, IPR017441, IPR011009	Protein kinase domain, Protein kinase, ATP binding site, Protein kinase-like domain	ARCE_14313	IPR017441, IPR000719, IPR011009	Protein kinase, ATP binding site, Protein kinase domain, Protein kinase-like domain
OG0003668	AROS_13272	IPR015421, IPR015424, IPR004839, IPR015422	Pyridoxal phosphate-dependent transferase, major region, subdomain 1, Pyridoxal phosphate-dependent transferase, Aminotransferase, class I/classII, Pyridoxal phosphate-dependent transferase, subdomain 2	ARCE_14314	IPR004839, IPR015424, IPR015421, IPR015422	Aminotransferase, class I/classII, Pyridoxal phosphate-dependent transferase, Pyridoxal phosphate-dependent transferase, major region, subdomain 1, Pyridoxal phosphate-dependent transferase, subdomain 2
OG0003669	AROS_13270	IPR003593, IPR013525, IPR003439, IPR013032, IPR027417, IPR017871	AAA+ ATPase domain, ABC-2 type transporter, ABC transporter-like, EGF-like, conserved site, P-loop containing nucleoside triphosphate hydrolase, ABC transporter, conserved site	ARCE_14315	IPR003593, IPR017871, IPR003439, IPR013525, IPR027417, IPR013032	AAA+ ATPase domain, ABC transporter, conserved site, ABC transporter-like, ABC-2 type transporter, P-loop containing nucleoside triphosphate hydrolase, EGF-like, conserved site
OG0003670	AROS_13268	IPR011031, IPR012317	Multihaem cytochrome, Poly(ADP-ribose) polymerase, catalytic domain	ARCE_14316	IPR012317	Poly(ADP-ribose) polymerase, catalytic domain
OG0003671	AROS_13267			ARCE_14317
OG0003672	AROS_13266	IPR012317	Poly(ADP-ribose) polymerase, catalytic domain	ARCE_14318	IPR012317	Poly(ADP-ribose) polymerase, catalytic domain
OG0003673	AROS_15756	IPR001810, IPR032675	F-box domain, Leucine-rich repeat domain, L domain-like	ARCE_02409	IPR001810	F-box domain
OG0003674	AROS_13265	IPR012816	NADAR	ARCE_14319	IPR012816	NADAR
OG0003675	AROS_13264			ARCE_14320
OG0003676	AROS_13263	IPR007715, IPR027540	Ubiquinone biosynthesis protein Coq4, Ubiquinone biosynthesis protein Coq4, eukaryotes	ARCE_14321	IPR007715, IPR027540	Ubiquinone biosynthesis protein Coq4, Ubiquinone biosynthesis protein Coq4, eukaryotes
OG0003677	AROS_13262			ARCE_14322
OG0003678	AROS_13261	IPR032675	Leucine-rich repeat domain, L domain-like	ARCE_14323	IPR032675	Leucine-rich repeat domain, L domain-like
OG0003679	AROS_13260	IPR001736	Phospholipase D/Transphosphatidylase	ARCE_14324	IPR001736, IPR015814, IPR006115, IPR016040, IPR013328, IPR008927	Phospholipase D/Transphosphatidylase, Phosphogluconate dehydrogenase, NAD-binding, putative, C-terminal, 6-phosphogluconate dehydrogenase, NADP-binding, NAD(P)-binding domain, 6-phosphogluconate dehydrogenase, domain 2, 6-phosphogluconate dehydrogenase C-terminal domain-like
OG0003680	AROS_13258	IPR023753, IPR018203	FAD/NAD(P)-binding domain, GDP dissociation inhibitor	ARCE_14325	IPR018203, IPR023753	GDP dissociation inhibitor, FAD/NAD(P)-binding domain
OG0003681	AROS_13257	IPR002401, IPR001128, IPR017972	Cytochrome P450, E-class, group I, Cytochrome P450, Cytochrome P450, conserved site	ARCE_14326	IPR001128, IPR002401, IPR017972	Cytochrome P450, Cytochrome P450, E-class, group I, Cytochrome P450, conserved site
OG0003682	AROS_13254	IPR020846, IPR011701	Major facilitator superfamily domain, Major facilitator superfamily	ARCE_14328	IPR011701, IPR020846	Major facilitator superfamily, Major facilitator superfamily domain
OG0003683	AROS_15755	IPR003439, IPR027417, IPR003593	ABC transporter-like, P-loop containing nucleoside triphosphate hydrolase, AAA+ ATPase domain	ARCE_02410	IPR003593, IPR027417, IPR003439	AAA+ ATPase domain, P-loop containing nucleoside triphosphate hydrolase, ABC transporter-like
OG0003684	AROS_13253	IPR019734, IPR011990, IPR013026	Tetratricopeptide repeat, Tetratricopeptide-like helical domain, Tetratricopeptide repeat-containing domain	ARCE_14329	IPR019734, IPR011990, IPR013026	Tetratricopeptide repeat, Tetratricopeptide-like helical domain, Tetratricopeptide repeat-containing domain
OG0003685	AROS_13252	IPR011527, IPR027417, IPR003439, IPR003593, IPR017871	ABC transporter type 1, transmembrane domain, P-loop containing nucleoside triphosphate hydrolase, ABC transporter-like, AAA+ ATPase domain, ABC transporter, conserved site	ARCE_14330	IPR011527, IPR003439, IPR017871, IPR003593, IPR027417	ABC transporter type 1, transmembrane domain, ABC transporter-like, ABC transporter, conserved site, AAA+ ATPase domain, P-loop containing nucleoside triphosphate hydrolase
OG0003686	AROS_13251	IPR001279	Metallo-beta-lactamase	ARCE_14331	IPR001279	Metallo-beta-lactamase
OG0003687	AROS_13250	IPR001680, IPR011044, IPR015943, IPR019417	WD40 repeat, Quinoprotein amine dehydrogenase, beta chain-like, WD40/YVTN repeat-like-containing domain, Domain of unknown function DUF2415	ARCE_14332	IPR015943, IPR011044, IPR001680, IPR019417	WD40/YVTN repeat-like-containing domain, Quinoprotein amine dehydrogenase, beta chain-like, WD40 repeat, Domain of unknown function DUF2415
OG0003688	AROS_13249	IPR014729, IPR004821	Rossmann-like alpha/beta/alpha sandwich fold, Cytidyltransferase-like domain	ARCE_14333	IPR004821, IPR014729	Cytidyltransferase-like domain, Rossmann-like alpha/beta/alpha sandwich fold
OG0003689	AROS_13248	IPR011008, IPR008672	Dimeric alpha-beta barrel, Spindle assembly checkpoint component Mad1	ARCE_14334	IPR011008, IPR008672	Dimeric alpha-beta barrel, Spindle assembly checkpoint component Mad1
OG0003690	AROS_13247	IPR018108, IPR023395	Mitochondrial substrate/solute carrier, Mitochondrial carrier domain	ARCE_14335	IPR018108, IPR002067, IPR023395	Mitochondrial substrate/solute carrier, Mitochondrial carrier protein, Mitochondrial carrier domain
OG0003691	AROS_13245	IPR017972, IPR001128, IPR002401	Cytochrome P450, conserved site, Cytochrome P450, Cytochrome P450, E-class, group I	ARCE_14338	IPR017972, IPR001128, IPR002401	Cytochrome P450, conserved site, Cytochrome P450, Cytochrome P450, E-class, group I
OG0003692	AROS_15754	IPR001810	F-box domain	ARCE_02411	IPR001810, IPR014001, IPR001650, IPR011545, IPR027417, IPR014014	F-box domain, Helicase superfamily 1/2, ATP-binding domain, Helicase, C-terminal, DEAD/DEAH box helicase domain, P-loop containing nucleoside triphosphate hydrolase, RNA helicase, DEAD-box type, Q motif
OG0003693	AROS_13243	IPR027417, IPR011025, IPR001019	P-loop containing nucleoside triphosphate hydrolase, G protein alpha subunit, helical insertion, Guanine nucleotide binding protein (G-protein), alpha subunit	ARCE_14339	IPR001019, IPR027417, IPR011025	Guanine nucleotide binding protein (G-protein), alpha subunit, P-loop containing nucleoside triphosphate hydrolase, G protein alpha subunit, helical insertion
OG0003694	AROS_13242	IPR029000, IPR002130, IPR020892	Cyclophilin-like domain, Cyclophilin-type peptidyl-prolyl cis-trans isomerase domain, Cyclophilin-type peptidyl-prolyl cis-trans isomerase, conserved site	ARCE_14340	IPR002130, IPR020892, IPR029000, IPR024936	Cyclophilin-type peptidyl-prolyl cis-trans isomerase domain, Cyclophilin-type peptidyl-prolyl cis-trans isomerase, conserved site, Cyclophilin-like domain, Cyclophilin-type peptidyl-prolyl cis-trans isomerase
OG0003695	AROS_13241	IPR019771, IPR001698	F-actin capping protein, beta subunit, conserved site, F-actin-capping protein subunit beta	ARCE_14341	IPR001698, IPR019771	F-actin-capping protein subunit beta, F-actin capping protein, beta subunit, conserved site
OG0003696	AROS_13240			ARCE_14342
OG0003697	AROS_13238	IPR007867, IPR000172, IPR012132, IPR023753	Glucose-methanol-choline oxidoreductase, C-terminal, Glucose-methanol-choline oxidoreductase, N-terminal, Glucose-methanol-choline oxidoreductase, FAD/NAD(P)-binding domain	ARCE_14343	IPR000172, IPR023753, IPR012132, IPR007867	Glucose-methanol-choline oxidoreductase, N-terminal, FAD/NAD(P)-binding domain, Glucose-methanol-choline oxidoreductase, Glucose-methanol-choline oxidoreductase, C-terminal
OG0003698	AROS_13237			ARCE_14344
OG0003699	AROS_13236	IPR013906, IPR023194	Eukaryotic translation initiation factor 3 subunit J, Eukaryotic translation initiation factor 3-like domain	ARCE_14345	IPR013906, IPR023194	Eukaryotic translation initiation factor 3 subunit J, Eukaryotic translation initiation factor 3-like domain
OG0003700	AROS_13235	IPR013718	COQ9	ARCE_14346	IPR013718	COQ9
OG0003701	AROS_13234	IPR000490, IPR017853	Glycoside hydrolase family 17, Glycoside hydrolase superfamily	ARCE_14347	IPR017853, IPR000490	Glycoside hydrolase superfamily, Glycoside hydrolase family 17
OG0003702	AROS_13233	IPR000198, IPR008936	Rho GTPase-activating protein domain, Rho GTPase activation protein	ARCE_14348	IPR000198, IPR008936	Rho GTPase-activating protein domain, Rho GTPase activation protein
OG0003703	AROS_15752	IPR027417, IPR003439, IPR003593	P-loop containing nucleoside triphosphate hydrolase, ABC transporter-like, AAA+ ATPase domain	ARCE_02412	IPR003593, IPR003439, IPR027417	AAA+ ATPase domain, ABC transporter-like, P-loop containing nucleoside triphosphate hydrolase
OG0003704	AROS_13232	IPR011989, IPR016024, IPR010473	Armadillo-like helical, Armadillo-type fold, Formin, GTPase-binding domain	ARCE_14349	IPR010473, IPR011989, IPR016024	Formin, GTPase-binding domain, Armadillo-like helical, Armadillo-type fold
OG0003705	AROS_13231	IPR008733	Peroxisomal biogenesis factor 11	ARCE_14350	IPR008733	Peroxisomal biogenesis factor 11
OG0003706	AROS_13230	IPR001810, IPR032675	F-box domain, Leucine-rich repeat domain, L domain-like	ARCE_14351	IPR001810, IPR032675	F-box domain, Leucine-rich repeat domain, L domain-like
OG0003707	AROS_13229	IPR023393	START-like domain	ARCE_14352	IPR023393	START-like domain
OG0003708	AROS_13228			ARCE_14353
OG0003709	AROS_13227	IPR029063	S-adenosyl-L-methionine-dependent methyltransferase	ARCE_14354	IPR029063	S-adenosyl-L-methionine-dependent methyltransferase
OG0003710	AROS_13226	IPR008389	ATPase, V0 complex, subunit e1/e2	ARCE_14355	IPR008389	ATPase, V0 complex, subunit e1/e2
OG0003711	AROS_13225	IPR004114	THUMP domain	ARCE_14356	IPR004114	THUMP domain
OG0003712	AROS_13224	IPR000818	TEA/ATTS domain	ARCE_14357	IPR000818	TEA/ATTS domain
OG0003713	AROS_13223	IPR000560, IPR033379, IPR029033	Histidine phosphatase superfamily, clade-2, Histidine acid phosphatase active site, Histidine phosphatase superfamily	ARCE_14358	IPR029033, IPR000560, IPR003689, IPR033379	Histidine phosphatase superfamily, Histidine phosphatase superfamily, clade-2, Zinc/iron permease, Histidine acid phosphatase active site
OG0003714	AROS_13220	IPR006674, IPR003607	HD domain, HD/PDEase domain	ARCE_14359	IPR003607	HD/PDEase domain
OG0003715	AROS_13219	IPR008921, IPR027417, IPR003593	DNA polymerase III, clamp loader complex, gamma/delta/delta subunit, C-terminal, P-loop containing nucleoside triphosphate hydrolase, AAA+ ATPase domain	ARCE_14360	IPR008921, IPR027417, IPR003593	DNA polymerase III, clamp loader complex, gamma/delta/delta subunit, C-terminal, P-loop containing nucleoside triphosphate hydrolase, AAA+ ATPase domain
OG0003716	AROS_13218	IPR000172, IPR023753, IPR007867, IPR012132	Glucose-methanol-choline oxidoreductase, N-terminal, FAD/NAD(P)-binding domain, Glucose-methanol-choline oxidoreductase, C-terminal, Glucose-methanol-choline oxidoreductase	ARCE_14361	IPR000172, IPR023753, IPR007867, IPR012132	Glucose-methanol-choline oxidoreductase, N-terminal, FAD/NAD(P)-binding domain, Glucose-methanol-choline oxidoreductase, C-terminal, Glucose-methanol-choline oxidoreductase
OG0003717	AROS_13216	IPR003807	Domain of unknown function DUF202	ARCE_14362	IPR003807	Domain of unknown function DUF202
OG0003718	AROS_13215	IPR008971, IPR001623, IPR018253, IPR002939	HSP40/DnaJ peptide-binding, DnaJ domain, DnaJ domain, conserved site, Chaperone DnaJ, C-terminal	ARCE_14363	IPR001623, IPR008971, IPR018253, IPR002939	DnaJ domain, HSP40/DnaJ peptide-binding, DnaJ domain, conserved site, Chaperone DnaJ, C-terminal
OG0003719	AROS_13214	IPR029058, IPR013094	Alpha/Beta hydrolase fold, Alpha/beta hydrolase fold-3	ARCE_14364	IPR029058, IPR013094	Alpha/Beta hydrolase fold, Alpha/beta hydrolase fold-3
OG0003720	AROS_13213			ARCE_14365
OG0003721	AROS_13212			ARCE_14366
OG0003722	AROS_13211			ARCE_14367	IPR013961	RAI1-like
OG0003723	AROS_13210			ARCE_14368
OG0003724	AROS_13209	IPR003663, IPR005829, IPR020846, IPR005828	Sugar/inositol transporter, Sugar transporter, conserved site, Major facilitator superfamily domain, Major facilitator, sugar transporter-like	ARCE_14369	IPR005828, IPR005829, IPR003663, IPR020846	Major facilitator, sugar transporter-like, Sugar transporter, conserved site, Sugar/inositol transporter, Major facilitator superfamily domain
OG0003725	AROS_13208	IPR001199, IPR018506	Cytochrome b5-like heme/steroid binding domain, Cytochrome b5, heme-binding site	ARCE_14370	IPR001199, IPR018506	Cytochrome b5-like heme/steroid binding domain, Cytochrome b5, heme-binding site
OG0003726	AROS_13207			ARCE_14371
OG0003727	AROS_13206	IPR029045, IPR001753	ClpP/crotonase-like domain, Crotonase superfamily	ARCE_14372	IPR001753, IPR029045	Crotonase superfamily, ClpP/crotonase-like domain
OG0003728	AROS_13205	IPR003819	TauD/TfdA-like domain	ARCE_14373	IPR003819	TauD/TfdA-like domain
OG0003729	AROS_13204	IPR013088, IPR000679	Zinc finger, NHR/GATA-type, Zinc finger, GATA-type	ARCE_14374	IPR013088, IPR000679	Zinc finger, NHR/GATA-type, Zinc finger, GATA-type
OG0003730	AROS_13203	IPR009332	Mediator of RNA polymerase II transcription subunit 22	ARCE_14375	IPR009332	Mediator of RNA polymerase II transcription subunit 22
OG0003731	AROS_13202	IPR029063, IPR019012	S-adenosyl-L-methionine-dependent methyltransferase, RNA cap guanine-N2 methyltransferase	ARCE_14376	IPR029063, IPR019012	S-adenosyl-L-methionine-dependent methyltransferase, RNA cap guanine-N2 methyltransferase
OG0003732	AROS_13201			ARCE_14377
OG0003733	AROS_13200	IPR001683	Phox homologous domain	ARCE_14378	IPR001683	Phox homologous domain
OG0003734	AROS_15749			ARCE_02415
OG0003735	AROS_13199			ARCE_14379
OG0003736	AROS_13198	IPR004000	Actin family	ARCE_14380	IPR004000	Actin family
OG0003737	AROS_13197	IPR002067, IPR018108, IPR023395	Mitochondrial carrier protein, Mitochondrial substrate/solute carrier, Mitochondrial carrier domain	ARCE_14381	IPR002067, IPR018108, IPR023395	Mitochondrial carrier protein, Mitochondrial substrate/solute carrier, Mitochondrial carrier domain
OG0003738	AROS_13196	IPR019410	Lysine methyltransferase	ARCE_14382	IPR019410	Lysine methyltransferase
OG0003739	AROS_13195	IPR011021, IPR014756	Arrestin-like, N-terminal, Immunoglobulin E-set	ARCE_14383	IPR014756, IPR011021	Immunoglobulin E-set, Arrestin-like, N-terminal
OG0003740	AROS_13194			ARCE_14384
OG0003741	AROS_13193	IPR002893	Zinc finger, MYND-type	ARCE_14385
OG0003742	AROS_13192	IPR014756	Immunoglobulin E-set	ARCE_14387
OG0003743	AROS_13191			ARCE_14388
OG0003744	AROS_15746	IPR032675	Leucine-rich repeat domain, L domain-like	ARCE_02416	IPR032675, IPR001810	Leucine-rich repeat domain, L domain-like, F-box domain
OG0003745	AROS_13190	IPR001650, IPR015194, IPR014001, IPR017884, IPR015195, IPR000330, IPR027417, IPR009057, IPR001005	Helicase, C-terminal, ISWI, HAND domain, Helicase superfamily 1/2, ATP-binding domain, SANT domain, SLIDE domain, SNF2-related, N-terminal domain, P-loop containing nucleoside triphosphate hydrolase, Homeobox domain-like, SANT/Myb domain	ARCE_14389	IPR014001, IPR027417, IPR001650, IPR000330, IPR017884, IPR015195, IPR009057, IPR015194, IPR001005	Helicase superfamily 1/2, ATP-binding domain, P-loop containing nucleoside triphosphate hydrolase, Helicase, C-terminal, SNF2-related, N-terminal domain, SANT domain, SLIDE domain, Homeobox domain-like, ISWI, HAND domain, SANT/Myb domain
OG0003746	AROS_13189			ARCE_14390
OG0003747	AROS_13185	IPR020846, IPR024671	Major facilitator superfamily domain, Autophagy-related protein 22-like	ARCE_14393	IPR020846, IPR024671	Major facilitator superfamily domain, Autophagy-related protein 22-like
OG0003748	AROS_13184	IPR004274, IPR023214	FCP1 homology domain, HAD-like domain	ARCE_14394	IPR004274, IPR023214	FCP1 homology domain, HAD-like domain
OG0003749	AROS_13183	IPR004457	Zinc finger, ZPR1-type	ARCE_14395	IPR004457	Zinc finger, ZPR1-type
OG0003750	AROS_13182	IPR018232, IPR001661, IPR008928, IPR011120	Glycoside hydrolase, family 37, conserved site, Glycoside hydrolase, family 37, Six-hairpin glycosidase-like, Neutral trehalase Ca2+ binding	ARCE_14396	IPR001661, IPR011120, IPR008928, IPR018232	Glycoside hydrolase, family 37, Neutral trehalase Ca2+ binding, Six-hairpin glycosidase-like, Glycoside hydrolase, family 37, conserved site
OG0003751	AROS_13181	IPR001128, IPR017972, IPR002401	Cytochrome P450, Cytochrome P450, conserved site, Cytochrome P450, E-class, group I	ARCE_14397	IPR001128, IPR017972, IPR002401	Cytochrome P450, Cytochrome P450, conserved site, Cytochrome P450, E-class, group I
OG0003752	AROS_15745	IPR032675	Leucine-rich repeat domain, L domain-like	ARCE_02417	IPR032675	Leucine-rich repeat domain, L domain-like
OG0003753	AROS_13179	IPR017972, IPR002401, IPR001128	Cytochrome P450, conserved site, Cytochrome P450, E-class, group I, Cytochrome P450	ARCE_14399	IPR017972, IPR002401, IPR001128	Cytochrome P450, conserved site, Cytochrome P450, E-class, group I, Cytochrome P450
OG0003754	AROS_13178	IPR001128, IPR017972, IPR002401	Cytochrome P450, Cytochrome P450, conserved site, Cytochrome P450, E-class, group I	ARCE_14400	IPR017972, IPR001128, IPR002401	Cytochrome P450, conserved site, Cytochrome P450, Cytochrome P450, E-class, group I
OG0003755	AROS_13177	IPR002401, IPR001128, IPR017972	Cytochrome P450, E-class, group I, Cytochrome P450, Cytochrome P450, conserved site	ARCE_14401	IPR001128, IPR017972, IPR002401	Cytochrome P450, Cytochrome P450, conserved site, Cytochrome P450, E-class, group I
OG0003756	AROS_06532			ARCE_14402
OG0003757	AROS_15744	IPR000008	C2 domain	ARCE_02418	IPR000008	C2 domain
OG0003758	AROS_13170	IPR019261, IPR012664	Domain of unknown function DUF2263, Conserved hypothetical protein CHP02452	ARCE_14412	IPR019261, IPR012664	Domain of unknown function DUF2263, Conserved hypothetical protein CHP02452
OG0003759	AROS_13171	IPR028934	Vacuolar protein sorting protein 26 related	ARCE_14413	IPR028934	Vacuolar protein sorting protein 26 related
OG0003760	AROS_13172			ARCE_14414
OG0003761	AROS_13173			ARCE_14415
OG0003762	AROS_13174	IPR006047, IPR013776, IPR017853	Glycosyl hydrolase, family 13, catalytic domain, Alpha-amylase, thermostable, Glycoside hydrolase superfamily	ARCE_14416	IPR017853, IPR006047, IPR013776	Glycoside hydrolase superfamily, Glycosyl hydrolase, family 13, catalytic domain, Alpha-amylase, thermostable
OG0003763	AROS_13175	IPR005828, IPR020846	Major facilitator, sugar transporter-like, Major facilitator superfamily domain	ARCE_14417	IPR020846, IPR005828	Major facilitator superfamily domain, Major facilitator, sugar transporter-like
OG0003764	AROS_15743	IPR032675	Leucine-rich repeat domain, L domain-like	ARCE_02419	IPR032675	Leucine-rich repeat domain, L domain-like
OG0003765	AROS_13167	IPR017972, IPR001128, IPR002401	Cytochrome P450, conserved site, Cytochrome P450, Cytochrome P450, E-class, group I	ARCE_14419	IPR001128, IPR017972, IPR002401	Cytochrome P450, Cytochrome P450, conserved site, Cytochrome P450, E-class, group I
OG0003766	AROS_13166	IPR020846, IPR011701	Major facilitator superfamily domain, Major facilitator superfamily	ARCE_14420	IPR011701, IPR020846	Major facilitator superfamily, Major facilitator superfamily domain
OG0003767	AROS_13164	IPR030400, IPR000209, IPR023828, IPR015366, IPR009020	Sedolisin domain, Peptidase S8/S53 domain, Peptidase S8, subtilisin, Ser-active site, Peptidase S53, activation domain, Protease propeptides/proteinase inhibitor I9	ARCE_14422
OG0003768	AROS_13163			ARCE_14424
OG0003769	AROS_13162	IPR005135	Endonuclease/exonuclease/phosphatase	ARCE_14425	IPR005135	Endonuclease/exonuclease/phosphatase
OG0003770	AROS_13161	IPR013766, IPR017937, IPR005788, IPR011679, IPR012336	Thioredoxin domain, Thioredoxin, conserved site, Disulphide isomerase, Endoplasmic reticulum resident protein 29, C-terminal, Thioredoxin-like fold	ARCE_14426	IPR013766, IPR011679, IPR012336, IPR005788, IPR017937	Thioredoxin domain, Endoplasmic reticulum resident protein 29, C-terminal, Thioredoxin-like fold, Disulphide isomerase, Thioredoxin, conserved site
OG0003771	AROS_13160	IPR019775, IPR001680, IPR015943, IPR017986, IPR020472, IPR011042, IPR019405	WD40 repeat, conserved site, WD40 repeat, WD40/YVTN repeat-like-containing domain, WD40-repeat-containing domain, G-protein beta WD-40 repeat, Six-bladed beta-propeller, TolB-like, Lactonase, 7-bladed beta propeller	ARCE_14428	IPR011042, IPR019405, IPR015943	Six-bladed beta-propeller, TolB-like, Lactonase, 7-bladed beta propeller, WD40/YVTN repeat-like-containing domain
OG0003772	AROS_15742	IPR013154, IPR013149, IPR016040, IPR020843, IPR011032	Alcohol dehydrogenase, N-terminal, Alcohol dehydrogenase, C-terminal, NAD(P)-binding domain, Polyketide synthase, enoylreductase domain, GroES-like	ARCE_02420	IPR016040, IPR013154, IPR011032, IPR020843, IPR013149	NAD(P)-binding domain, Alcohol dehydrogenase, N-terminal, GroES-like, Polyketide synthase, enoylreductase domain, Alcohol dehydrogenase, C-terminal
OG0003773	AROS_13159	IPR001849, IPR000219, IPR001180, IPR011993	Pleckstrin homology domain, Dbl homology (DH) domain, Citron homology (CNH) domain, PH domain-like	ARCE_14429	IPR011993, IPR000219, IPR001180, IPR001849	PH domain-like, Dbl homology (DH) domain, Citron homology (CNH) domain, Pleckstrin homology domain
OG0003774	AROS_13158	IPR004649, IPR012337, IPR024567, IPR023160	Ribonuclease H2, subunit A, Ribonuclease H-like domain, Ribonuclease HII/HIII domain, Ribonuclease HII, helix-loop-helix cap domain	ARCE_14430	IPR023160, IPR024567, IPR012337, IPR004649	Ribonuclease HII, helix-loop-helix cap domain, Ribonuclease HII/HIII domain, Ribonuclease H-like domain, Ribonuclease H2, subunit A
OG0003775	AROS_13157	IPR005011	SNU66/SART1 family	ARCE_14431	IPR005011	SNU66/SART1 family
OG0003776	AROS_13155	IPR003734	Domain of unknown function DUF155	ARCE_14432	IPR003734	Domain of unknown function DUF155
OG0003777	AROS_13154	IPR008978, IPR002068	HSP20-like chaperone, Alpha crystallin/Hsp20 domain	ARCE_14433	IPR002068, IPR008978	Alpha crystallin/Hsp20 domain, HSP20-like chaperone
OG0003778	AROS_13152	IPR005829, IPR005828, IPR020846, IPR003663	Sugar transporter, conserved site, Major facilitator, sugar transporter-like, Major facilitator superfamily domain, Sugar/inositol transporter	ARCE_14434	IPR020846, IPR003663, IPR005828, IPR005829	Major facilitator superfamily domain, Sugar/inositol transporter, Major facilitator, sugar transporter-like, Sugar transporter, conserved site
OG0003779	AROS_13151	IPR029030	Caspase-like domain	ARCE_14435	IPR029030	Caspase-like domain
OG0003780	AROS_13150	IPR004843, IPR029052	Calcineurin-like phosphoesterase domain, ApaH type, Metallo-dependent phosphatase-like	ARCE_14436	IPR029052, IPR004843	Metallo-dependent phosphatase-like, Calcineurin-like phosphoesterase domain, ApaH type
OG0003781	AROS_13149	IPR014017, IPR034739, IPR014016, IPR027417	UvrD-like DNA helicase, C-terminal, UvrD/AddA helicase, N-terminal, UvrD-like helicase, ATP-binding domain, P-loop containing nucleoside triphosphate hydrolase	ARCE_14437	IPR027417, IPR014016, IPR014017, IPR034739	P-loop containing nucleoside triphosphate hydrolase, UvrD-like helicase, ATP-binding domain, UvrD-like DNA helicase, C-terminal, UvrD/AddA helicase, N-terminal
OG0003782	AROS_13148	IPR013024, IPR009288	Gamma-glutamyl cyclotransferase-like, Gamma-glutamylcyclotransferase, AIG2-like	ARCE_14438	IPR013024, IPR009288	Gamma-glutamyl cyclotransferase-like, Gamma-glutamylcyclotransferase, AIG2-like
OG0003783	AROS_15741	IPR032675	Leucine-rich repeat domain, L domain-like	ARCE_02421	IPR032675	Leucine-rich repeat domain, L domain-like
OG0003784	AROS_13147	IPR019407, IPR014729	Cytoplasmic tRNA 2-thiolation protein 2, Rossmann-like alpha/beta/alpha sandwich fold	ARCE_14439	IPR014729, IPR019407	Rossmann-like alpha/beta/alpha sandwich fold, Cytoplasmic tRNA 2-thiolation protein 2
OG0003785	AROS_13146	IPR000764, IPR029057, IPR000836, IPR027417, IPR006083	Uridine kinase-like, Phosphoribosyltransferase-like, Phosphoribosyltransferase domain, P-loop containing nucleoside triphosphate hydrolase, Phosphoribulokinase/uridine kinase	ARCE_14440	IPR006083, IPR000764, IPR027417, IPR029057	Phosphoribulokinase/uridine kinase, Uridine kinase-like, P-loop containing nucleoside triphosphate hydrolase, Phosphoribosyltransferase-like
OG0003786	AROS_13145	IPR013830	SGNH hydrolase-type esterase domain	ARCE_14441	IPR013830	SGNH hydrolase-type esterase domain
OG0003787	AROS_13142	IPR004837	Sodium/calcium exchanger membrane region	ARCE_14444	IPR004837	Sodium/calcium exchanger membrane region
OG0003788	AROS_13141	IPR002124	Cytochrome c oxidase, subunit Vb	ARCE_14445	IPR002124	Cytochrome c oxidase, subunit Vb
OG0003789	AROS_13140	IPR029058, IPR000073	Alpha/Beta hydrolase fold, Alpha/beta hydrolase fold-1	ARCE_14446	IPR029058	Alpha/Beta hydrolase fold
OG0003790	AROS_13139	IPR000719, IPR011009, IPR028375, IPR013896, IPR032270, IPR008271	Protein kinase domain, Protein kinase-like domain, KA1 domain/Ssp2, C-terminal, Carbon catabolite-derepressing protein kinase, ubiquitin-associated domain, AMPK, C-terminal adenylate sensor domain, Serine/threonine-protein kinase, active site	ARCE_14448	IPR008271, IPR011009, IPR000719, IPR013896, IPR028375, IPR032270	Serine/threonine-protein kinase, active site, Protein kinase-like domain, Protein kinase domain, Carbon catabolite-derepressing protein kinase, ubiquitin-associated domain, KA1 domain/Ssp2, C-terminal, AMPK, C-terminal adenylate sensor domain
OG0003791	AROS_15740			ARCE_02422
OG0003792	AROS_13137			ARCE_14449
OG0003793	AROS_13136			ARCE_14450
OG0003794	AROS_13135	IPR001915	Peptidase M48	ARCE_14451	IPR001915	Peptidase M48
OG0003795	AROS_13134	IPR033394, IPR013931	Svf1-like, C-terminal, Svf1-like, N-terminal	ARCE_14452	IPR033394, IPR013931	Svf1-like, C-terminal, Svf1-like, N-terminal
OG0003796	AROS_13133			ARCE_14453
OG0003797	AROS_13132	IPR011990, IPR029056, IPR011611, IPR013026, IPR019734	Tetratricopeptide-like helical domain, Ribokinase-like, Carbohydrate kinase PfkB, Tetratricopeptide repeat-containing domain, Tetratricopeptide repeat	ARCE_14455	IPR029056, IPR011611	Ribokinase-like, Carbohydrate kinase PfkB
OG0003798	AROS_13129			ARCE_14456
OG0003799	AROS_13128	IPR020846, IPR011701	Major facilitator superfamily domain, Major facilitator superfamily	ARCE_14457	IPR020846, IPR011701	Major facilitator superfamily domain, Major facilitator superfamily
OG0003800	AROS_13127			ARCE_14458
OG0003801	AROS_15739			ARCE_02423
OG0003802	AROS_13126			ARCE_14459
OG0003803	AROS_13125	IPR013149, IPR029752, IPR020843, IPR002328, IPR013154, IPR016040, IPR011032	Alcohol dehydrogenase, C-terminal, D-isomer specific 2-hydroxyacid dehydrogenase, NAD-binding domain conserved site 1, Polyketide synthase, enoylreductase domain, Alcohol dehydrogenase, zinc-type, conserved site, Alcohol dehydrogenase, N-terminal, NAD(P)-binding domain, GroES-like	ARCE_14460	IPR002328, IPR029752, IPR013149, IPR016040, IPR011032, IPR013154, IPR020843	Alcohol dehydrogenase, zinc-type, conserved site, D-isomer specific 2-hydroxyacid dehydrogenase, NAD-binding domain conserved site 1, Alcohol dehydrogenase, C-terminal, NAD(P)-binding domain, GroES-like, Alcohol dehydrogenase, N-terminal, Polyketide synthase, enoylreductase domain
OG0003804	AROS_13124	IPR009080, IPR033911, IPR014729, IPR009068, IPR000738, IPR015413, IPR001412, IPR029038, IPR014758	Aminoacyl-tRNA synthetase, class Ia, anticodon-binding, Methioninyl-tRNA synthetase core domain, Rossmann-like alpha/beta/alpha sandwich fold, S15/NS1, RNA-binding, WHEP-TRS domain, Methionyl/Leucyl tRNA synthetase, Aminoacyl-tRNA synthetase, class I, conserved site, Methionyl-tRNA synthetase, Zn-domain, Methionyl-tRNA synthetase	ARCE_14461	IPR014729, IPR014758, IPR033911, IPR009080, IPR001412, IPR000738, IPR009068, IPR015413, IPR029038	Rossmann-like alpha/beta/alpha sandwich fold, Methionyl-tRNA synthetase, Methioninyl-tRNA synthetase core domain, Aminoacyl-tRNA synthetase, class Ia, anticodon-binding, Aminoacyl-tRNA synthetase, class I, conserved site, WHEP-TRS domain, S15/NS1, RNA-binding, Methionyl/Leucyl tRNA synthetase, Methionyl-tRNA synthetase, Zn-domain
OG0003805	AROS_13123	IPR004813, IPR006058	Oligopeptide transporter, OPT superfamily, 2Fe-2S ferredoxin, iron-sulphur binding site	ARCE_14462	IPR004813, IPR006058	Oligopeptide transporter, OPT superfamily, 2Fe-2S ferredoxin, iron-sulphur binding site
OG0003806	AROS_13122	IPR009567	Store-operated calcium entry-associated regulatory factor	ARCE_14463	IPR009567	Store-operated calcium entry-associated regulatory factor
OG0003807	AROS_13121	IPR001547, IPR017853, IPR018087	Glycoside hydrolase, family 5, Glycoside hydrolase superfamily, Glycoside hydrolase, family 5, conserved site	ARCE_14464	IPR001547, IPR017853, IPR018087	Glycoside hydrolase, family 5, Glycoside hydrolase superfamily, Glycoside hydrolase, family 5, conserved site
OG0003808	AROS_13120	IPR020846, IPR011701	Major facilitator superfamily domain, Major facilitator superfamily	ARCE_14465	IPR020846, IPR011701	Major facilitator superfamily domain, Major facilitator superfamily
OG0003809	AROS_13119	IPR007219	Transcription factor domain, fungi	ARCE_14466	IPR007219	Transcription factor domain, fungi
OG0003810	AROS_13118	IPR017850, IPR001952, IPR017849	Alkaline-phosphatase-like, core domain, Alkaline phosphatase, Alkaline phosphatase-like, alpha/beta/alpha	ARCE_14467	IPR001952, IPR017849, IPR017850	Alkaline phosphatase, Alkaline phosphatase-like, alpha/beta/alpha, Alkaline-phosphatase-like, core domain
OG0003811	AROS_13117	IPR018609	Bud13	ARCE_14468	IPR018609	Bud13
OG0003812	AROS_15738	IPR020164	Cytochrome c oxidase assembly protein COX16	ARCE_02424	IPR020164	Cytochrome c oxidase assembly protein COX16
OG0003813	AROS_13116			ARCE_14469
OG0003814	AROS_13115	IPR029052, IPR004843	Metallo-dependent phosphatase-like, Calcineurin-like phosphoesterase domain, ApaH type	ARCE_14470	IPR029052, IPR004843	Metallo-dependent phosphatase-like, Calcineurin-like phosphoesterase domain, ApaH type
OG0003815	AROS_13114	IPR006977	Yip1 domain	ARCE_14471	IPR006977	Yip1 domain
OG0003816	AROS_13113	IPR003959, IPR005937, IPR027417, IPR003593, IPR003960	ATPase, AAA-type, core, 26S proteasome subunit P45, P-loop containing nucleoside triphosphate hydrolase, AAA+ ATPase domain, ATPase, AAA-type, conserved site	ARCE_14472	IPR027417, IPR003960, IPR005937, IPR003593, IPR003959	P-loop containing nucleoside triphosphate hydrolase, ATPase, AAA-type, conserved site, 26S proteasome subunit P45, AAA+ ATPase domain, ATPase, AAA-type, core
OG0003817	AROS_13112			ARCE_14473
OG0003818	AROS_13111			ARCE_14474
OG0003819	AROS_13110	IPR029061, IPR001017, IPR017597	Thiamin diphosphate-binding fold, Dehydrogenase, E1 component, Pyruvate dehydrogenase (acetyl-transferring) E1 component, alpha subunit, subgroup y	ARCE_14475	IPR017597, IPR001017, IPR029061	Pyruvate dehydrogenase (acetyl-transferring) E1 component, alpha subunit, subgroup y, Dehydrogenase, E1 component, Thiamin diphosphate-binding fold
OG0003820	AROS_13109	IPR000225, IPR011989, IPR016024	Armadillo, Armadillo-like helical, Armadillo-type fold	ARCE_14476	IPR000225, IPR016024, IPR011989	Armadillo, Armadillo-type fold, Armadillo-like helical
OG0003821	AROS_13108	IPR008979	Galactose-binding domain-like	ARCE_14477	IPR008979	Galactose-binding domain-like
OG0003822	AROS_13107	IPR032675	Leucine-rich repeat domain, L domain-like	ARCE_14478	IPR032675	Leucine-rich repeat domain, L domain-like
OG0003823	AROS_15737	IPR001114, IPR027417, IPR033128, IPR018220	Adenylosuccinate synthetase, P-loop containing nucleoside triphosphate hydrolase, Adenylosuccinate synthase, active site, Adenylosuccinate synthase, GTP-binding site	ARCE_02425	IPR001114, IPR027417, IPR033128, IPR018220	Adenylosuccinate synthetase, P-loop containing nucleoside triphosphate hydrolase, Adenylosuccinate synthase, active site, Adenylosuccinate synthase, GTP-binding site
OG0003824	AROS_13106	IPR011074, IPR001251	CRAL/TRIO, N-terminal domain, CRAL-TRIO lipid binding domain	ARCE_14479	IPR001251, IPR011074	CRAL-TRIO lipid binding domain, CRAL/TRIO, N-terminal domain
OG0003825	AROS_13104	IPR007361	Domain of unknown function DUF427	ARCE_14482	IPR007361	Domain of unknown function DUF427
OG0003826	AROS_13103	IPR007867, IPR000172, IPR012132, IPR023753	Glucose-methanol-choline oxidoreductase, C-terminal, Glucose-methanol-choline oxidoreductase, N-terminal, Glucose-methanol-choline oxidoreductase, FAD/NAD(P)-binding domain	ARCE_14483	IPR012132, IPR023753, IPR007867, IPR000172	Glucose-methanol-choline oxidoreductase, FAD/NAD(P)-binding domain, Glucose-methanol-choline oxidoreductase, C-terminal, Glucose-methanol-choline oxidoreductase, N-terminal
OG0003827	AROS_13102	IPR005122, IPR015637	Uracil-DNA glycosylase-like, G/U mismatch-specific DNA glycosylase	ARCE_14484	IPR005122, IPR015637	Uracil-DNA glycosylase-like, G/U mismatch-specific DNA glycosylase
OG0003828	AROS_13101			ARCE_14485
OG0003829	AROS_13097	IPR016189, IPR003307, IPR016190, IPR002735, IPR016024	Translation initiation factor IF2/IF5, N-terminal, W2 domain, Translation initiation factor IF2/IF5, zinc-binding, Translation initiation factor IF2/IF5, Armadillo-type fold	ARCE_14486	IPR003307, IPR016189, IPR002735, IPR016024, IPR016190	W2 domain, Translation initiation factor IF2/IF5, N-terminal, Translation initiation factor IF2/IF5, Armadillo-type fold, Translation initiation factor IF2/IF5, zinc-binding
OG0003830	AROS_13096			ARCE_14487
OG0003831	AROS_13095	IPR017923	Transcription factor IIS, N-terminal	ARCE_14488	IPR017923	Transcription factor IIS, N-terminal
OG0003832	AROS_15736	IPR032675	Leucine-rich repeat domain, L domain-like	ARCE_02426	IPR032675	Leucine-rich repeat domain, L domain-like
OG0003833	AROS_13094	IPR008271, IPR000719, IPR011009, IPR017441	Serine/threonine-protein kinase, active site, Protein kinase domain, Protein kinase-like domain, Protein kinase, ATP binding site	ARCE_14489	IPR000719, IPR011009, IPR008271, IPR017441	Protein kinase domain, Protein kinase-like domain, Serine/threonine-protein kinase, active site, Protein kinase, ATP binding site
OG0003834	AROS_13093			ARCE_14490
OG0003835	AROS_13092			ARCE_14491
OG0003836	AROS_13091	IPR011990, IPR013026	Tetratricopeptide-like helical domain, Tetratricopeptide repeat-containing domain	ARCE_14492	IPR011990, IPR019734, IPR013026	Tetratricopeptide-like helical domain, Tetratricopeptide repeat, Tetratricopeptide repeat-containing domain
OG0003837	AROS_13090			ARCE_14493
OG0003838	AROS_13089	IPR021891, IPR000477, IPR003545	Telomerase ribonucleoprotein complex - RNA-binding domain, Reverse transcriptase domain, Telomerase reverse transcriptase	ARCE_14494	IPR000477, IPR003545, IPR021891	Reverse transcriptase domain, Telomerase reverse transcriptase, Telomerase ribonucleoprotein complex - RNA-binding domain
OG0003839	AROS_13088	IPR000889, IPR012336, IPR029760, IPR029759	Glutathione peroxidase, Thioredoxin-like fold, Glutathione peroxidase conserved site, Glutathione peroxidase active site	ARCE_14495	IPR012336, IPR000889, IPR029759, IPR029760	Thioredoxin-like fold, Glutathione peroxidase, Glutathione peroxidase active site, Glutathione peroxidase conserved site
OG0003840	AROS_13087	IPR018108, IPR023395	Mitochondrial substrate/solute carrier, Mitochondrial carrier domain	ARCE_14496	IPR018108, IPR023395	Mitochondrial substrate/solute carrier, Mitochondrial carrier domain
OG0003841	AROS_13086			ARCE_14497
OG0003842	AROS_13085	IPR000542	Acyltransferase ChoActase/COT/CPT	ARCE_14498	IPR000542	Acyltransferase ChoActase/COT/CPT
OG0003843	AROS_15735	IPR003010	Carbon-nitrogen hydrolase	ARCE_02427	IPR003010	Carbon-nitrogen hydrolase
OG0003844	AROS_13084	IPR027417	P-loop containing nucleoside triphosphate hydrolase	ARCE_14499	IPR027417	P-loop containing nucleoside triphosphate hydrolase
OG0003845	AROS_13083	IPR011993, IPR001849	PH domain-like, Pleckstrin homology domain	ARCE_14500	IPR001849, IPR011993	Pleckstrin homology domain, PH domain-like
OG0003846	AROS_13082	IPR001623	DnaJ domain	ARCE_14501	IPR001623	DnaJ domain
OG0003847	AROS_13081	IPR013894, IPR033472	RecQ mediated genome instability protein, N-terminal, RecQ mediated genome instability protein, DUF1767	ARCE_14502	IPR013894, IPR033472	RecQ mediated genome instability protein, N-terminal, RecQ mediated genome instability protein, DUF1767
OG0003848	AROS_13080	IPR016024, IPR003891, IPR003890	Armadillo-type fold, Initiation factor eIF-4 gamma, MA3, MIF4G-like, type 3	ARCE_14503	IPR003890, IPR003891, IPR016024	MIF4G-like, type 3, Initiation factor eIF-4 gamma, MA3, Armadillo-type fold
OG0003849	AROS_13079	IPR026635, IPR029063, IPR025714	Protein-lysine N-methyltransferase Efm4, S-adenosyl-L-methionine-dependent methyltransferase, Methyltransferase domain	ARCE_14504	IPR025714, IPR029063, IPR026635	Methyltransferase domain, S-adenosyl-L-methionine-dependent methyltransferase, Protein-lysine N-methyltransferase Efm4
OG0003850	AROS_13074	IPR027417	P-loop containing nucleoside triphosphate hydrolase	ARCE_14506	IPR027417	P-loop containing nucleoside triphosphate hydrolase
OG0003851	AROS_15734	IPR032675	Leucine-rich repeat domain, L domain-like	ARCE_02428	IPR032675	Leucine-rich repeat domain, L domain-like
OG0003852	AROS_13076	IPR032675	Leucine-rich repeat domain, L domain-like	ARCE_14510	IPR032675	Leucine-rich repeat domain, L domain-like
OG0003853	AROS_13077	IPR027417, IPR014001	P-loop containing nucleoside triphosphate hydrolase, Helicase superfamily 1/2, ATP-binding domain	ARCE_14512	IPR027417, IPR014001	P-loop containing nucleoside triphosphate hydrolase, Helicase superfamily 1/2, ATP-binding domain
OG0003854	AROS_13073	IPR032675	Leucine-rich repeat domain, L domain-like	ARCE_14513	IPR032675	Leucine-rich repeat domain, L domain-like
OG0003855	AROS_13072	IPR020045, IPR001044, IPR006085, IPR006086, IPR029060, IPR019974, IPR006084, IPR008918	5'-3' exonuclease, C-terminal domain, XPG/Rad2 endonuclease, eukaryotes, XPG N-terminal, XPG-I domain, PIN domain-like, XPG conserved site, XPG/Rad2 endonuclease, Helix-hairpin-helix motif, class 2	ARCE_14514	IPR006086, IPR029060, IPR006085, IPR008918, IPR020045, IPR006084, IPR019974, IPR001044	XPG-I domain, PIN domain-like, XPG N-terminal, Helix-hairpin-helix motif, class 2, 5'-3' exonuclease, C-terminal domain, XPG/Rad2 endonuclease, XPG conserved site, XPG/Rad2 endonuclease, eukaryotes
OG0003856	AROS_13071	IPR008699	NADH dehydrogenase [ubiquinone] 1 beta subcomplex subunit 8	ARCE_14515	IPR008699	NADH dehydrogenase [ubiquinone] 1 beta subcomplex subunit 8
OG0003857	AROS_13070	IPR029063	S-adenosyl-L-methionine-dependent methyltransferase	ARCE_14516	IPR029063	S-adenosyl-L-methionine-dependent methyltransferase
OG0003858	AROS_13069	IPR011991, IPR004545, IPR000994	Winged helix-turn-helix DNA-binding domain, PA2G4 family, Peptidase M24	ARCE_14517	IPR011991, IPR000994, IPR004545	Winged helix-turn-helix DNA-binding domain, Peptidase M24, PA2G4 family
OG0003859	AROS_13068	IPR015419	CTAG/Pcc1 family	ARCE_14518	IPR015419	CTAG/Pcc1 family
OG0003860	AROS_13066	IPR019810, IPR016142, IPR002020, IPR024176	Citrate synthase active site, Citrate synthase-like, large alpha subdomain, Citrate synthase, Citrate synthase, bacterial-type	ARCE_14519	IPR002020, IPR019810, IPR016142, IPR016143	Citrate synthase, Citrate synthase active site, Citrate synthase-like, large alpha subdomain, Citrate synthase-like, small alpha subdomain
OG0003861	AROS_13065			ARCE_14520
OG0003862	AROS_13064	IPR018083, IPR001171	Sterol reductase, conserved site, Ergosterol biosynthesis ERG4/ERG24	ARCE_14521	IPR018083, IPR001171	Sterol reductase, conserved site, Ergosterol biosynthesis ERG4/ERG24
OG0003863	AROS_13063			ARCE_14522
OG0003864	AROS_13062			ARCE_14523
OG0003865	AROS_13061	IPR006186, IPR029052, IPR004843	Serine/threonine-specific protein phosphatase/bis(5-nucleosyl)-tetraphosphatase, Metallo-dependent phosphatase-like, Calcineurin-like phosphoesterase domain, ApaH type	ARCE_14524	IPR029052, IPR004843, IPR006186	Metallo-dependent phosphatase-like, Calcineurin-like phosphoesterase domain, ApaH type, Serine/threonine-specific protein phosphatase/bis(5-nucleosyl)-tetraphosphatase
OG0003866	AROS_13060	IPR002194, IPR017998, IPR027413, IPR027409, IPR012718, IPR002423	Chaperonin TCP-1, conserved site, Chaperone tailless complex polypeptide 1 (TCP-1), GroEL-like equatorial domain, GroEL-like apical domain, T-complex protein 1, epsilon subunit, Chaperonin Cpn60/TCP-1 family	ARCE_14525	IPR027409, IPR002194, IPR017998, IPR002423, IPR012718, IPR027413	GroEL-like apical domain, Chaperonin TCP-1, conserved site, Chaperone tailless complex polypeptide 1 (TCP-1), Chaperonin Cpn60/TCP-1 family, T-complex protein 1, epsilon subunit, GroEL-like equatorial domain
OG0003867	AROS_13059	IPR012919	SUN domain	ARCE_14526	IPR012919	SUN domain
OG0003868	AROS_13058	IPR025574	Nucleoporin FG repeat	ARCE_14527	IPR025574	Nucleoporin FG repeat
OG0003869	AROS_13057	IPR011009, IPR000719, IPR017441, IPR008271	Protein kinase-like domain, Protein kinase domain, Protein kinase, ATP binding site, Serine/threonine-protein kinase, active site	ARCE_14528	IPR011009, IPR000719, IPR008271, IPR017441	Protein kinase-like domain, Protein kinase domain, Serine/threonine-protein kinase, active site, Protein kinase, ATP binding site
OG0003870	AROS_13056			ARCE_14529
OG0003871	AROS_15732	IPR010255, IPR002016, IPR019794, IPR024589, IPR001621, IPR019793	Haem peroxidase, Haem peroxidase, plant/fungal/bacterial, Peroxidase, active site, Fungal ligninase, C-terminal, Fungal ligninase, Peroxidases heam-ligand binding site	ARCE_02430	IPR002016, IPR001621, IPR010255, IPR019793, IPR019794, IPR024589	Haem peroxidase, plant/fungal/bacterial, Fungal ligninase, Haem peroxidase, Peroxidases heam-ligand binding site, Peroxidase, active site, Fungal ligninase, C-terminal
OG0003872	AROS_13055			ARCE_14530
OG0003873	AROS_13054			ARCE_14531
OG0003874	AROS_13053	IPR012340	Nucleic acid-binding, OB-fold	ARCE_14532	IPR012340	Nucleic acid-binding, OB-fold
OG0003875	AROS_13052	IPR017972, IPR002403, IPR001128	Cytochrome P450, conserved site, Cytochrome P450, E-class, group IV, Cytochrome P450	ARCE_14533	IPR017972, IPR001128, IPR002403	Cytochrome P450, conserved site, Cytochrome P450, Cytochrome P450, E-class, group IV
OG0003876	AROS_13051	IPR001680, IPR020472, IPR017986, IPR015943, IPR019775	WD40 repeat, G-protein beta WD-40 repeat, WD40-repeat-containing domain, WD40/YVTN repeat-like-containing domain, WD40 repeat, conserved site	ARCE_14534	IPR001623, IPR017986, IPR019775, IPR002939, IPR008971, IPR001680, IPR015943, IPR020472	DnaJ domain, WD40-repeat-containing domain, WD40 repeat, conserved site, Chaperone DnaJ, C-terminal, HSP40/DnaJ peptide-binding, WD40 repeat, WD40/YVTN repeat-like-containing domain, G-protein beta WD-40 repeat
OG0003877	AROS_13049	IPR015915, IPR011043	Kelch-type beta propeller, Galactose oxidase/kelch, beta-propeller	ARCE_14535	IPR015915	Kelch-type beta propeller
OG0003878	AROS_13048	IPR000582, IPR014352	Acyl-CoA-binding protein, ACBP, FERM/acyl-CoA-binding protein, 3-helical bundle	ARCE_14536	IPR000582, IPR014352	Acyl-CoA-binding protein, ACBP, FERM/acyl-CoA-binding protein, 3-helical bundle
OG0003879	AROS_13047	IPR001849, IPR011993	Pleckstrin homology domain, PH domain-like	ARCE_14537	IPR001849, IPR011993	Pleckstrin homology domain, PH domain-like
OG0003880	AROS_13046	IPR021858, IPR001138	Fungal transcription factor, Zn(2)-C6 fungal-type DNA-binding domain	ARCE_14538	IPR021858	Fungal transcription factor
OG0003881	AROS_13045	IPR001138, IPR021858	Zn(2)-C6 fungal-type DNA-binding domain, Fungal transcription factor	ARCE_14539	IPR001138, IPR021858	Zn(2)-C6 fungal-type DNA-binding domain, Fungal transcription factor
OG0003882	AROS_15731	IPR011701, IPR020846	Major facilitator superfamily, Major facilitator superfamily domain	ARCE_02431	IPR020846, IPR011701	Major facilitator superfamily domain, Major facilitator superfamily
OG0003883	AROS_13044	IPR004331, IPR003807, IPR018966	SPX domain, Domain of unknown function DUF202, VTC domain	ARCE_14540	IPR018966, IPR004331, IPR003807	VTC domain, SPX domain, Domain of unknown function DUF202
OG0003884	AROS_13043	IPR006762, IPR027417	Gtr1/RagA G protein, P-loop containing nucleoside triphosphate hydrolase	ARCE_14541	IPR006762, IPR027417	Gtr1/RagA G protein, P-loop containing nucleoside triphosphate hydrolase
OG0003885	AROS_13042	IPR016035, IPR016039, IPR014030, IPR016040, IPR013785, IPR029069, IPR003965, IPR020801, IPR004568, IPR014043, IPR008278, IPR018201, IPR002347, IPR014031, IPR002539, IPR013565	Acyl transferase/acyl hydrolase/lysophospholipase, Thiolase-like, Beta-ketoacyl synthase, N-terminal, NAD(P)-binding domain, Aldolase-type TIM barrel, HotDog domain, Fatty acid synthase, Polyketide synthase, acyl transferase domain, Phosphopantetheine-protein transferase domain, Acyl transferase, 4'-phosphopantetheinyl transferase superfamily, Beta-ketoacyl synthase, active site, Short-chain dehydrogenase/reductase SDR, Beta-ketoacyl synthase, C-terminal, MaoC-like domain, Domain of unknown function DUF1729	ARCE_14542	IPR014043, IPR016039, IPR018201, IPR004568, IPR008278, IPR002539, IPR016035, IPR029069, IPR003965, IPR032088, IPR014031, IPR016040, IPR014030, IPR002347, IPR013785, IPR013565, IPR020801	Acyl transferase, Thiolase-like, Beta-ketoacyl synthase, active site, Phosphopantetheine-protein transferase domain, 4'-phosphopantetheinyl transferase superfamily, MaoC-like domain, Acyl transferase/acyl hydrolase/lysophospholipase, HotDog domain, Fatty acid synthase, Starter unit:ACP transacylase, Beta-ketoacyl synthase, C-terminal, NAD(P)-binding domain, Beta-ketoacyl synthase, N-terminal, Short-chain dehydrogenase/reductase SDR, Aldolase-type TIM barrel, Domain of unknown function DUF1729, Polyketide synthase, acyl transferase domain
OG0003886	AROS_13041	IPR001650, IPR014001, IPR000629, IPR027417, IPR014014, IPR011545	Helicase, C-terminal, Helicase superfamily 1/2, ATP-binding domain, ATP-dependent RNA helicase DEAD-box, conserved site, P-loop containing nucleoside triphosphate hydrolase, RNA helicase, DEAD-box type, Q motif, DEAD/DEAH box helicase domain	ARCE_14543	IPR001650, IPR027417, IPR014001, IPR014014, IPR000629, IPR011545	Helicase, C-terminal, P-loop containing nucleoside triphosphate hydrolase, Helicase superfamily 1/2, ATP-binding domain, RNA helicase, DEAD-box type, Q motif, ATP-dependent RNA helicase DEAD-box, conserved site, DEAD/DEAH box helicase domain
OG0003887	AROS_13039	IPR001000, IPR031158, IPR017853	Glycoside hydrolase family 10 domain, Glycosyl hydrolases family 10, active site, Glycoside hydrolase superfamily	ARCE_14544	IPR001000, IPR031158, IPR017853	Glycoside hydrolase family 10 domain, Glycosyl hydrolases family 10, active site, Glycoside hydrolase superfamily
OG0003888	AROS_13038			ARCE_14545
OG0003889	AROS_13036	IPR007867, IPR000172, IPR012132, IPR023753	Glucose-methanol-choline oxidoreductase, C-terminal, Glucose-methanol-choline oxidoreductase, N-terminal, Glucose-methanol-choline oxidoreductase, FAD/NAD(P)-binding domain	ARCE_14547	IPR000172, IPR023753, IPR012132, IPR007867	Glucose-methanol-choline oxidoreductase, N-terminal, FAD/NAD(P)-binding domain, Glucose-methanol-choline oxidoreductase, Glucose-methanol-choline oxidoreductase, C-terminal
OG0003890	AROS_13035	IPR011598	Myc-type, basic helix-loop-helix (bHLH) domain	ARCE_14548	IPR011598	Myc-type, basic helix-loop-helix (bHLH) domain
OG0003891	AROS_13034	IPR032675, IPR001810	Leucine-rich repeat domain, L domain-like, F-box domain	ARCE_14549	IPR001810, IPR032675	F-box domain, Leucine-rich repeat domain, L domain-like
OG0003892	AROS_15730	IPR001841, IPR013087, IPR013083	Zinc finger, RING-type, Zinc finger C2H2-type, Zinc finger, RING/FYVE/PHD-type	ARCE_02432	IPR013083, IPR001841, IPR013087	Zinc finger, RING/FYVE/PHD-type, Zinc finger, RING-type, Zinc finger C2H2-type
OG0003893	AROS_13033	IPR003163	Transcription regulator HTH, APSES-type DNA-binding domain	ARCE_14550	IPR003163	Transcription regulator HTH, APSES-type DNA-binding domain
OG0003894	AROS_13032	IPR011042	Six-bladed beta-propeller, TolB-like	ARCE_14551	IPR011042	Six-bladed beta-propeller, TolB-like
OG0003895	AROS_13031			ARCE_14552
OG0003896	AROS_13027			ARCE_14554
OG0003897	AROS_13026	IPR004837	Sodium/calcium exchanger membrane region	ARCE_14555	IPR006616, IPR024518, IPR004837	DM9 repeat, Domain of unknown function DUF3421, Sodium/calcium exchanger membrane region
OG0003898	AROS_13024	IPR001810, IPR032675	F-box domain, Leucine-rich repeat domain, L domain-like	ARCE_14556	IPR032675	Leucine-rich repeat domain, L domain-like
OG0003899	AROS_13021	IPR008936, IPR023152, IPR001936, IPR000593	Rho GTPase activation protein, Ras GTPase-activating protein, conserved site, Ras GTPase-activating protein, RasGAP protein, C-terminal	ARCE_14558	IPR008936, IPR001936, IPR000593, IPR023152	Rho GTPase activation protein, Ras GTPase-activating protein, RasGAP protein, C-terminal, Ras GTPase-activating protein, conserved site
OG0003900	AROS_13020	IPR021109, IPR033121, IPR034164, IPR001461	Aspartic peptidase domain, Peptidase family A1 domain, Pepsin-like domain, Aspartic peptidase A1 family	ARCE_14559	IPR034164, IPR021109, IPR033121, IPR001461	Pepsin-like domain, Aspartic peptidase domain, Peptidase family A1 domain, Aspartic peptidase A1 family
OG0003901	AROS_15729	IPR017986, IPR015943	WD40-repeat-containing domain, WD40/YVTN repeat-like-containing domain	ARCE_02433	IPR015943, IPR017986	WD40/YVTN repeat-like-containing domain, WD40-repeat-containing domain
OG0003902	AROS_13019	IPR014001, IPR002464, IPR011545, IPR027417, IPR004589, IPR001650	Helicase superfamily 1/2, ATP-binding domain, DNA/RNA helicase, ATP-dependent, DEAH-box type, conserved site, DEAD/DEAH box helicase domain, P-loop containing nucleoside triphosphate hydrolase, DNA helicase, ATP-dependent, RecQ type, Helicase, C-terminal	ARCE_14560	IPR027417, IPR014001, IPR001650, IPR004589, IPR002464, IPR011545	P-loop containing nucleoside triphosphate hydrolase, Helicase superfamily 1/2, ATP-binding domain, Helicase, C-terminal, DNA helicase, ATP-dependent, RecQ type, DNA/RNA helicase, ATP-dependent, DEAH-box type, conserved site, DEAD/DEAH box helicase domain
OG0003903	AROS_13018	IPR018982, IPR011991	RQC domain, Winged helix-turn-helix DNA-binding domain	ARCE_14561	IPR011991, IPR032284, IPR018982	Winged helix-turn-helix DNA-binding domain, ATP-dependent DNA helicase RecQ, zinc-binding domain, RQC domain
OG0003904	AROS_13017	IPR002307, IPR014729, IPR002305, IPR023617	Tyrosine-tRNA ligase, Rossmann-like alpha/beta/alpha sandwich fold, Aminoacyl-tRNA synthetase, class Ic, Tyrosine-tRNA ligase, archaeal/eukaryotic-type	ARCE_14562	IPR002307, IPR014729, IPR023617, IPR002305	Tyrosine-tRNA ligase, Rossmann-like alpha/beta/alpha sandwich fold, Tyrosine-tRNA ligase, archaeal/eukaryotic-type, Aminoacyl-tRNA synthetase, class Ic
OG0003905	AROS_13016	IPR001623, IPR001305, IPR012724, IPR008971, IPR018253, IPR002939	DnaJ domain, Heat shock protein DnaJ, cysteine-rich domain, Chaperone DnaJ, HSP40/DnaJ peptide-binding, DnaJ domain, conserved site, Chaperone DnaJ, C-terminal	ARCE_14563	IPR001305, IPR008971, IPR001623, IPR018253, IPR002939	Heat shock protein DnaJ, cysteine-rich domain, HSP40/DnaJ peptide-binding, DnaJ domain, DnaJ domain, conserved site, Chaperone DnaJ, C-terminal
OG0003906	AROS_13015			ARCE_14565
OG0003907	AROS_13013	IPR013598, IPR016024, IPR011989	Exportin-1/Importin-beta-like, Armadillo-type fold, Armadillo-like helical	ARCE_14566	IPR001373, IPR011989, IPR019559, IPR016159, IPR016158, IPR013598, IPR016024, IPR016157, IPR011991	Cullin, N-terminal, Armadillo-like helical, Cullin protein, neddylation domain, Cullin repeat-like-containing domain, Cullin homology, Exportin-1/Importin-beta-like, Armadillo-type fold, Cullin, conserved site, Winged helix-turn-helix DNA-binding domain
OG0003908	AROS_13012	IPR001810, IPR032675	F-box domain, Leucine-rich repeat domain, L domain-like	ARCE_14567	IPR032675, IPR001810	Leucine-rich repeat domain, L domain-like, F-box domain
OG0003909	AROS_13011			ARCE_14568
OG0003910	AROS_13010	IPR019791, IPR034812, IPR010255	Haem peroxidase, animal type, Psi-factor producing oxygenase, N-terminal heme peroxidase domain, Haem peroxidase	ARCE_14569	IPR019791, IPR034812, IPR010255, IPR001128	Haem peroxidase, animal type, Psi-factor producing oxygenase, N-terminal heme peroxidase domain, Haem peroxidase, Cytochrome P450
OG0003911	AROS_15728			ARCE_02434
OG0003912	AROS_13009			ARCE_14570
OG0003913	AROS_13008			ARCE_14571
OG0003914	AROS_13007	IPR017853, IPR001547	Glycoside hydrolase superfamily, Glycoside hydrolase, family 5	ARCE_14572	IPR017853, IPR001547	Glycoside hydrolase superfamily, Glycoside hydrolase, family 5
OG0003915	AROS_13006	IPR000868	Isochorismatase-like	ARCE_14573	IPR000868	Isochorismatase-like
OG0003916	AROS_13005	IPR013149, IPR016040, IPR011032, IPR020843	Alcohol dehydrogenase, C-terminal, NAD(P)-binding domain, GroES-like, Polyketide synthase, enoylreductase domain	ARCE_14574	IPR013149, IPR011032, IPR020843, IPR016040	Alcohol dehydrogenase, C-terminal, GroES-like, Polyketide synthase, enoylreductase domain, NAD(P)-binding domain
OG0003917	AROS_13004	IPR009604	LsmAD domain	ARCE_14575	IPR009604	LsmAD domain
OG0003918	AROS_13003	IPR011990, IPR000719, IPR011009, IPR013212, IPR008271	Tetratricopeptide-like helical domain, Protein kinase domain, Protein kinase-like domain, Mad3/Bub1 homology region 1, Serine/threonine-protein kinase, active site	ARCE_14576	IPR000719, IPR013212, IPR011990, IPR008271, IPR011009, IPR012572	Protein kinase domain, Mad3/Bub1 homology region 1, Tetratricopeptide-like helical domain, Serine/threonine-protein kinase, active site, Protein kinase-like domain, Mad3/Bub1 homology region 2
OG0003919	AROS_13002			ARCE_14577
OG0003920	AROS_13001			ARCE_14578
OG0003921	AROS_13000	IPR001876, IPR013536	Zinc finger, RanBP2-type, WLM domain	ARCE_14579	IPR013536	WLM domain
OG0003922	AROS_15727	IPR001810	F-box domain	ARCE_02435	IPR001810	F-box domain
OG0003923	AROS_12999	IPR009161, IPR015912, IPR000023, IPR022953	ATP-dependent 6-phosphofructokinase, eukaryotic-type, Phosphofructokinase, conserved site, Phosphofructokinase domain, ATP-dependent 6-phosphofructokinase	ARCE_14580	IPR000023, IPR015912, IPR009161, IPR022953	Phosphofructokinase domain, Phosphofructokinase, conserved site, ATP-dependent 6-phosphofructokinase, eukaryotic-type, ATP-dependent 6-phosphofructokinase
OG0003924	AROS_12998	IPR020846, IPR011701	Major facilitator superfamily domain, Major facilitator superfamily	ARCE_14581	IPR011701, IPR020846	Major facilitator superfamily, Major facilitator superfamily domain
OG0003925	AROS_12995			ARCE_14582
OG0003926	AROS_12994	IPR001680, IPR017986, IPR020472, IPR015943, IPR024977	WD40 repeat, WD40-repeat-containing domain, G-protein beta WD-40 repeat, WD40/YVTN repeat-like-containing domain, Anaphase-promoting complex subunit 4, WD40 domain	ARCE_14583	IPR001680, IPR017986, IPR015943, IPR020472, IPR024977	WD40 repeat, WD40-repeat-containing domain, WD40/YVTN repeat-like-containing domain, G-protein beta WD-40 repeat, Anaphase-promoting complex subunit 4, WD40 domain
OG0003927	AROS_12993	IPR001650, IPR011545, IPR027417, IPR000629, IPR014001	Helicase, C-terminal, DEAD/DEAH box helicase domain, P-loop containing nucleoside triphosphate hydrolase, ATP-dependent RNA helicase DEAD-box, conserved site, Helicase superfamily 1/2, ATP-binding domain	ARCE_14584	IPR011545, IPR001650, IPR000629, IPR027417, IPR014001	DEAD/DEAH box helicase domain, Helicase, C-terminal, ATP-dependent RNA helicase DEAD-box, conserved site, P-loop containing nucleoside triphosphate hydrolase, Helicase superfamily 1/2, ATP-binding domain
OG0003928	AROS_12992	IPR007187, IPR014908, IPR015943	Nucleoporin, Nup133/Nup155-like, C-terminal, Nucleoporin, Nup133/Nup155-like, N-terminal, WD40/YVTN repeat-like-containing domain	ARCE_14585	IPR007187, IPR015943, IPR014908	Nucleoporin, Nup133/Nup155-like, C-terminal, WD40/YVTN repeat-like-containing domain, Nucleoporin, Nup133/Nup155-like, N-terminal
OG0003929	AROS_12991			ARCE_14586
OG0003930	AROS_12990	IPR000890	Aliphatic acid kinase, short-chain	ARCE_14587	IPR000890	Aliphatic acid kinase, short-chain
OG0003931	AROS_12989	IPR000890, IPR023865	Aliphatic acid kinase, short-chain, Aliphatic acid kinase, short-chain, conserved site	ARCE_14588	IPR023865, IPR000890	Aliphatic acid kinase, short-chain, conserved site, Aliphatic acid kinase, short-chain
OG0003932	AROS_12988	IPR019789, IPR018969, IPR009014, IPR018970, IPR029061, IPR019790, IPR005593	Xylulose 5-phosphate/Fructose 6-phosphate phosphoketolase, thiamine diphosphate binding site, Xylulose 5-phosphate/Fructose 6-phosphate phosphoketolase, C-terminal, Transketolase C-terminal/Pyruvate-ferredoxin oxidoreductase domain II, Xylulose 5-phosphate/Fructose 6-phosphate phosphoketolase, N-terminal, Thiamin diphosphate-binding fold, Xylulose 5-phosphate/Fructose 6-phosphate phosphoketolase, conserved site, Xylulose 5-phosphate/Fructose 6-phosphate phosphoketolase	ARCE_14589	IPR018970, IPR018969, IPR009014, IPR019790, IPR005593, IPR029061, IPR019789	Xylulose 5-phosphate/Fructose 6-phosphate phosphoketolase, N-terminal, Xylulose 5-phosphate/Fructose 6-phosphate phosphoketolase, C-terminal, Transketolase C-terminal/Pyruvate-ferredoxin oxidoreductase domain II, Xylulose 5-phosphate/Fructose 6-phosphate phosphoketolase, conserved site, Xylulose 5-phosphate/Fructose 6-phosphate phosphoketolase, Thiamin diphosphate-binding fold, Xylulose 5-phosphate/Fructose 6-phosphate phosphoketolase, thiamine diphosphate binding site
OG0003933	AROS_15726			ARCE_02436
OG0003934	AROS_12987			ARCE_14590
OG0003935	AROS_12986	IPR020846, IPR005828	Major facilitator superfamily domain, Major facilitator, sugar transporter-like	ARCE_14591	IPR005828, IPR020846	Major facilitator, sugar transporter-like, Major facilitator superfamily domain
OG0003936	AROS_12985	IPR007834	DSS1/SEM1	ARCE_14592	IPR007834	DSS1/SEM1
OG0003937	AROS_12984			ARCE_14593
OG0003938	AROS_12983			ARCE_14594
OG0003939	AROS_12981	IPR023606, IPR003673	CoA-transferase family III domain, CoA-transferase family III	ARCE_14595	IPR023606, IPR003673	CoA-transferase family III domain, CoA-transferase family III
OG0003940	AROS_12980	IPR001199, IPR009100, IPR006091, IPR009075, IPR013786, IPR006089, IPR018506	Cytochrome b5-like heme/steroid binding domain, Acyl-CoA dehydrogenase/oxidase, N-terminal and middle domain, Acyl-CoA oxidase/dehydrogenase, central domain, Acyl-CoA dehydrogenase/oxidase C-terminal, Acyl-CoA dehydrogenase/oxidase, N-terminal, Acyl-CoA dehydrogenase, conserved site, Cytochrome b5, heme-binding site	ARCE_14596	IPR001199, IPR013786, IPR009075, IPR006089, IPR006091, IPR018506, IPR009100	Cytochrome b5-like heme/steroid binding domain, Acyl-CoA dehydrogenase/oxidase, N-terminal, Acyl-CoA dehydrogenase/oxidase C-terminal, Acyl-CoA dehydrogenase, conserved site, Acyl-CoA oxidase/dehydrogenase, central domain, Cytochrome b5, heme-binding site, Acyl-CoA dehydrogenase/oxidase, N-terminal and middle domain
OG0003941	AROS_12979	IPR001138, IPR007219	Zn(2)-C6 fungal-type DNA-binding domain, Transcription factor domain, fungi	ARCE_14597	IPR007219, IPR001138	Transcription factor domain, fungi, Zn(2)-C6 fungal-type DNA-binding domain
OG0003942	AROS_12978	IPR013087	Zinc finger C2H2-type	ARCE_14598	IPR013087	Zinc finger C2H2-type
OG0003943	AROS_12977			ARCE_14599
OG0003944	AROS_15723	IPR023395, IPR018108	Mitochondrial carrier domain, Mitochondrial substrate/solute carrier	ARCE_02437	IPR023395, IPR018108	Mitochondrial carrier domain, Mitochondrial substrate/solute carrier
OG0003945	AROS_12975			ARCE_14600	IPR013262	Outer membrane protein, MIM1/TOM13, mitochondrial
OG0003946	AROS_12973	IPR000467, IPR000253, IPR008984	G-patch domain, Forkhead-associated (FHA) domain, SMAD/FHA domain	ARCE_14601	IPR000467, IPR008984, IPR000253	G-patch domain, SMAD/FHA domain, Forkhead-associated (FHA) domain
OG0003947	AROS_12972	IPR013763, IPR006671, IPR004367	Cyclin-like, Cyclin, N-terminal, Cyclin, C-terminal domain	ARCE_14602	IPR013763, IPR004367, IPR006671	Cyclin-like, Cyclin, C-terminal domain, Cyclin, N-terminal
OG0003948	AROS_12971	IPR016040, IPR002347, IPR020904	NAD(P)-binding domain, Short-chain dehydrogenase/reductase SDR, Short-chain dehydrogenase/reductase, conserved site	ARCE_14603	IPR016040, IPR002347, IPR020904	NAD(P)-binding domain, Short-chain dehydrogenase/reductase SDR, Short-chain dehydrogenase/reductase, conserved site
OG0003949	AROS_12970	IPR029069, IPR002539	HotDog domain, MaoC-like domain	ARCE_14604	IPR002539, IPR029069	MaoC-like domain, HotDog domain
OG0003950	AROS_12968	IPR032675	Leucine-rich repeat domain, L domain-like	ARCE_14605	IPR032675, IPR004837	Leucine-rich repeat domain, L domain-like, Sodium/calcium exchanger membrane region
OG0003951	AROS_12967	IPR005352	Erg28	ARCE_14606	IPR005352	Erg28
OG0003952	AROS_12964			ARCE_14607
OG0003953	AROS_12963	IPR032675	Leucine-rich repeat domain, L domain-like	ARCE_14608	IPR032675	Leucine-rich repeat domain, L domain-like
OG0003954	AROS_12962	IPR000719, IPR017441, IPR011009, IPR008271	Protein kinase domain, Protein kinase, ATP binding site, Protein kinase-like domain, Serine/threonine-protein kinase, active site	ARCE_14609	IPR000719, IPR011009	Protein kinase domain, Protein kinase-like domain
OG0003955	AROS_15722	IPR006568, IPR011989, IPR007180	PSP, proline-rich, Armadillo-like helical, Domain of unknown function DUF382	ARCE_02438	IPR007180, IPR011989, IPR006568	Domain of unknown function DUF382, Armadillo-like helical, PSP, proline-rich
OG0003956	AROS_12961	IPR008978, IPR007052	HSP20-like chaperone, CS domain	ARCE_14610	IPR008978, IPR007052	HSP20-like chaperone, CS domain
OG0003957	AROS_12960	IPR011009, IPR000719, IPR008271, IPR017441	Protein kinase-like domain, Protein kinase domain, Serine/threonine-protein kinase, active site, Protein kinase, ATP binding site	ARCE_14611	IPR000719, IPR017441, IPR011009, IPR008271	Protein kinase domain, Protein kinase, ATP binding site, Protein kinase-like domain, Serine/threonine-protein kinase, active site
OG0003958	AROS_12959	IPR006282, IPR012675, IPR028887, IPR016155, IPR007373, IPR007371, IPR003749	Thiamin pyrophosphokinase, Beta-grasp domain, Molybdopterin synthase sulfur carrier subunit, Molybdopterin synthase/thiamin biosynthesis sulphur carrier, beta-grasp, Thiamin pyrophosphokinase, vitamin B1-binding domain, Thiamin pyrophosphokinase, catalytic domain, ThiamineS/Molybdopterin converting factor subunit 1	ARCE_14612	IPR016155, IPR007371, IPR028887, IPR003749, IPR006282, IPR007373, IPR012675	Molybdopterin synthase/thiamin biosynthesis sulphur carrier, beta-grasp, Thiamin pyrophosphokinase, catalytic domain, Molybdopterin synthase sulfur carrier subunit, ThiamineS/Molybdopterin converting factor subunit 1, Thiamin pyrophosphokinase, Thiamin pyrophosphokinase, vitamin B1-binding domain, Beta-grasp domain
OG0003959	AROS_12958			ARCE_14613
OG0003960	AROS_12957	IPR025066	Protein of unknown function DUF4078	ARCE_14614	IPR025066	Protein of unknown function DUF4078
OG0003961	AROS_12956	IPR000014, IPR013088, IPR000679	PAS domain, Zinc finger, NHR/GATA-type, Zinc finger, GATA-type	ARCE_14615	IPR000014, IPR013088, IPR000679	PAS domain, Zinc finger, NHR/GATA-type, Zinc finger, GATA-type
OG0003962	AROS_12955	IPR002110, IPR020683	Ankyrin repeat, Ankyrin repeat-containing domain	ARCE_14616	IPR020683, IPR002110	Ankyrin repeat-containing domain, Ankyrin repeat
OG0003963	AROS_12954			ARCE_14617
OG0003964	AROS_12950	IPR007857, IPR035075, IPR025799, IPR029063	Protein arginine N-methyltransferase PRMT5, PRMT5 arginine-N-methyltransferase, Protein arginine N-methyltransferase, S-adenosyl-L-methionine-dependent methyltransferase	ARCE_14619	IPR035075, IPR025799, IPR007857, IPR029063	PRMT5 arginine-N-methyltransferase, Protein arginine N-methyltransferase, Protein arginine N-methyltransferase PRMT5, S-adenosyl-L-methionine-dependent methyltransferase
OG0003965	AROS_15721			ARCE_02439
OG0003966	AROS_03414			ARCE_14620
OG0003967	AROS_03412	IPR004837	Sodium/calcium exchanger membrane region	ARCE_14626	IPR004837	Sodium/calcium exchanger membrane region
OG0003968	AROS_03408	IPR020846, IPR011701	Major facilitator superfamily domain, Major facilitator superfamily	ARCE_14627	IPR020846, IPR011701	Major facilitator superfamily domain, Major facilitator superfamily
OG0003969	AROS_03407			ARCE_14630
OG0003970	AROS_03406			ARCE_14631
OG0003971	AROS_03405			ARCE_14632
OG0003972	AROS_03403	IPR001611, IPR032675, IPR003591, IPR003603, IPR025875	Leucine-rich repeat, Leucine-rich repeat domain, L domain-like, Leucine-rich repeat, typical subtype, U2A'/phosphoprotein 32 family A, C-terminal, Leucine rich repeat 4	ARCE_14633	IPR025875, IPR001611, IPR003603, IPR032675, IPR003591	Leucine rich repeat 4, Leucine-rich repeat, U2A'/phosphoprotein 32 family A, C-terminal, Leucine-rich repeat domain, L domain-like, Leucine-rich repeat, typical subtype
OG0003973	AROS_03402	IPR004000	Actin family	ARCE_14634	IPR004000	Actin family
OG0003974	AROS_03401			ARCE_14635
OG0003975	AROS_03400	IPR002227, IPR008922	Tyrosinase copper-binding domain, Uncharacterised domain, di-copper centre	ARCE_14636	IPR008922, IPR002227	Uncharacterised domain, di-copper centre, Tyrosinase copper-binding domain
OG0003976	AROS_03399			ARCE_14637
OG0003977	AROS_03398	IPR003094, IPR013078, IPR029033, IPR013079, IPR027417	Fructose-2,6-bisphosphatase, Histidine phosphatase superfamily, clade-1, Histidine phosphatase superfamily, 6-phosphofructo-2-kinase, P-loop containing nucleoside triphosphate hydrolase	ARCE_14638	IPR003094, IPR029033, IPR013078, IPR027417, IPR013079	Fructose-2,6-bisphosphatase, Histidine phosphatase superfamily, Histidine phosphatase superfamily, clade-1, P-loop containing nucleoside triphosphate hydrolase, 6-phosphofructo-2-kinase
OG0003978	AROS_03397	IPR008271, IPR017441, IPR000719, IPR011009	Serine/threonine-protein kinase, active site, Protein kinase, ATP binding site, Protein kinase domain, Protein kinase-like domain	ARCE_14639	IPR000719, IPR011009, IPR008271	Protein kinase domain, Protein kinase-like domain, Serine/threonine-protein kinase, active site
OG0003979	AROS_03396			ARCE_14640
OG0003980	AROS_03394	IPR032675	Leucine-rich repeat domain, L domain-like	ARCE_14641	IPR001810, IPR032675	F-box domain, Leucine-rich repeat domain, L domain-like
OG0003981	AROS_03393	IPR001853, IPR012336	DSBA-like thioredoxin domain, Thioredoxin-like fold	ARCE_14642	IPR012336, IPR001853	Thioredoxin-like fold, DSBA-like thioredoxin domain
OG0003982	AROS_03392			ARCE_14643
OG0003983	AROS_03391			ARCE_14644
OG0003984	AROS_03390			ARCE_14645
OG0003985	AROS_03389	IPR002401, IPR001128, IPR017972	Cytochrome P450, E-class, group I, Cytochrome P450, Cytochrome P450, conserved site	ARCE_14646	IPR001128, IPR002401, IPR017972	Cytochrome P450, Cytochrome P450, E-class, group I, Cytochrome P450, conserved site
OG0003986	AROS_03387	IPR019402	Frag1/DRAM/Sfk1	ARCE_14647	IPR019402	Frag1/DRAM/Sfk1
OG0003987	AROS_03386	IPR000008, IPR007310, IPR022770	C2 domain, Aerobactin siderophore biosynthesis, IucA/IucC, N-terminal, Ferric iron reductase FhuF domain	ARCE_14648	IPR022770, IPR000008, IPR007310	Ferric iron reductase FhuF domain, C2 domain, Aerobactin siderophore biosynthesis, IucA/IucC, N-terminal
OG0003988	AROS_15720	IPR014756	Immunoglobulin E-set	ARCE_02442	IPR014756	Immunoglobulin E-set
OG0003989	AROS_03384			ARCE_14651
OG0003990	AROS_03383	IPR002043, IPR005122, IPR018085	Uracil-DNA glycosylase family 1, Uracil-DNA glycosylase-like, Uracil-DNA glycosylase, active site	ARCE_14652	IPR005122, IPR002043, IPR018085	Uracil-DNA glycosylase-like, Uracil-DNA glycosylase family 1, Uracil-DNA glycosylase, active site
OG0003991	AROS_03382			ARCE_14653
OG0003992	AROS_03381	IPR001650, IPR001161, IPR032830, IPR032438, IPR027417, IPR014001, IPR006935	Helicase, C-terminal, Helicase XPB/Ssl2, Helicase XPB/Ssl2, N-terminal domain, ERCC3/RAD25/XPB helicase, C-terminal domain, P-loop containing nucleoside triphosphate hydrolase, Helicase superfamily 1/2, ATP-binding domain, Helicase/UvrB, N-terminal	ARCE_14654	IPR001161, IPR001650, IPR027417, IPR032830, IPR032438, IPR014001, IPR006935	Helicase XPB/Ssl2, Helicase, C-terminal, P-loop containing nucleoside triphosphate hydrolase, Helicase XPB/Ssl2, N-terminal domain, ERCC3/RAD25/XPB helicase, C-terminal domain, Helicase superfamily 1/2, ATP-binding domain, Helicase/UvrB, N-terminal
OG0003993	AROS_03380	IPR001878, IPR004087, IPR004088, IPR032570	Zinc finger, CCHC-type, K Homology domain, K Homology domain, type 1, Splicing factor 1, helix-hairpin domain	ARCE_14655	IPR001878, IPR032570, IPR004087, IPR004088	Zinc finger, CCHC-type, Splicing factor 1, helix-hairpin domain, K Homology domain, K Homology domain, type 1
OG0003994	AROS_03379	IPR023267, IPR001678, IPR029063	RNA (C5-cytosine) methyltransferase, SAM-dependent methyltransferase RsmB/NOP2-type, S-adenosyl-L-methionine-dependent methyltransferase	ARCE_14656	IPR001678, IPR023267, IPR029063	SAM-dependent methyltransferase RsmB/NOP2-type, RNA (C5-cytosine) methyltransferase, S-adenosyl-L-methionine-dependent methyltransferase
OG0003995	AROS_03378	IPR001623, IPR001305, IPR008971, IPR002939, IPR018253	DnaJ domain, Heat shock protein DnaJ, cysteine-rich domain, HSP40/DnaJ peptide-binding, Chaperone DnaJ, C-terminal, DnaJ domain, conserved site	ARCE_14657	IPR008971, IPR001623, IPR018253, IPR001305, IPR002939	HSP40/DnaJ peptide-binding, DnaJ domain, DnaJ domain, conserved site, Heat shock protein DnaJ, cysteine-rich domain, Chaperone DnaJ, C-terminal
OG0003996	AROS_03377	IPR019787, IPR016181, IPR001965, IPR013083, IPR002717, IPR011011	Zinc finger, PHD-finger, Acyl-CoA N-acyltransferase, Zinc finger, PHD-type, Zinc finger, RING/FYVE/PHD-type, Histone acetyltransferase domain, MYST-type, Zinc finger, FYVE/PHD-type	ARCE_14659	IPR002717, IPR016181	Histone acetyltransferase domain, MYST-type, Acyl-CoA N-acyltransferase
OG0003997	AROS_15719	IPR011991, IPR000232	Winged helix-turn-helix DNA-binding domain, Heat shock factor (HSF)-type, DNA-binding	ARCE_02443	IPR011991, IPR000232	Winged helix-turn-helix DNA-binding domain, Heat shock factor (HSF)-type, DNA-binding
OG0003998	AROS_03376	IPR003439, IPR027417, IPR011527, IPR003593, IPR017871	ABC transporter-like, P-loop containing nucleoside triphosphate hydrolase, ABC transporter type 1, transmembrane domain, AAA+ ATPase domain, ABC transporter, conserved site	ARCE_14660	IPR003439, IPR011527, IPR027417, IPR017871, IPR003593	ABC transporter-like, ABC transporter type 1, transmembrane domain, P-loop containing nucleoside triphosphate hydrolase, ABC transporter, conserved site, AAA+ ATPase domain
OG0003999	AROS_03375			ARCE_14661
OG0004000	AROS_03374	IPR013087	Zinc finger C2H2-type	ARCE_14662	IPR013087	Zinc finger C2H2-type
OG0004001	AROS_03373	IPR005467, IPR001789, IPR003594, IPR004358, IPR029016, IPR003018, IPR011006, IPR003661	Histidine kinase domain, Signal transduction response regulator, receiver domain, Histidine kinase-like ATPase, C-terminal domain, Signal transduction histidine kinase-related protein, C-terminal, GAF domain-like, GAF domain, CheY-like superfamily, Signal transduction histidine kinase, dimerisation/phosphoacceptor domain	ARCE_14663	IPR001789, IPR005467, IPR003661, IPR003594, IPR029016, IPR003018, IPR011006, IPR004358	Signal transduction response regulator, receiver domain, Histidine kinase domain, Signal transduction histidine kinase, dimerisation/phosphoacceptor domain, Histidine kinase-like ATPase, C-terminal domain, GAF domain-like, GAF domain, CheY-like superfamily, Signal transduction histidine kinase-related protein, C-terminal
OG0004002	AROS_03372	IPR011872, IPR002034, IPR000891, IPR013785	Homocitrate synthase, fungi/archaea, Alpha-isopropylmalate/homocitrate synthase, conserved site, Pyruvate carboxyltransferase, Aldolase-type TIM barrel	ARCE_14664	IPR002034, IPR013785, IPR000891, IPR011872	Alpha-isopropylmalate/homocitrate synthase, conserved site, Aldolase-type TIM barrel, Pyruvate carboxyltransferase, Homocitrate synthase, fungi/archaea
OG0004003	AROS_03371			ARCE_14665
OG0004004	AROS_03370	IPR014721, IPR000277, IPR006204, IPR013750, IPR020568, IPR015421, IPR006205, IPR015424, IPR006203, IPR015422, IPR006238	Ribosomal protein S5 domain 2-type fold, subgroup, Cys/Met metabolism, pyridoxal phosphate-dependent enzyme, GHMP kinase N-terminal domain, GHMP kinase, C-terminal domain, Ribosomal protein S5 domain 2-type fold, Pyridoxal phosphate-dependent transferase, major region, subdomain 1, Mevalonate kinase, Pyridoxal phosphate-dependent transferase, GHMP kinase, ATP-binding, conserved site, Pyridoxal phosphate-dependent transferase, subdomain 2, Cystathionine beta-lyase, eukaryotic	ARCE_14666	IPR006204, IPR000277, IPR015421, IPR015422, IPR013750, IPR015424, IPR006205, IPR006238, IPR014721, IPR020568, IPR006203	GHMP kinase N-terminal domain, Cys/Met metabolism, pyridoxal phosphate-dependent enzyme, Pyridoxal phosphate-dependent transferase, major region, subdomain 1, Pyridoxal phosphate-dependent transferase, subdomain 2, GHMP kinase, C-terminal domain, Pyridoxal phosphate-dependent transferase, Mevalonate kinase, Cystathionine beta-lyase, eukaryotic, Ribosomal protein S5 domain 2-type fold, subgroup, Ribosomal protein S5 domain 2-type fold, GHMP kinase, ATP-binding, conserved site
OG0004005	AROS_03369	IPR008949, IPR034686	Isoprenoid synthase domain, Terpene cyclase like 2	ARCE_14667	IPR008949, IPR034686	Isoprenoid synthase domain, Terpene cyclase like 2
OG0004006	AROS_03368	IPR005571, IPR000783, IPR014381, IPR020609	RNA polymerase, Rpb5, N-terminal, RNA polymerase, subunit H/Rpb5 C-terminal, DNA-directed RNA polymerase RPB5 subunit, eukaryote/virus, Archaeal RpoH /eukaryotic RPB5 RNA polymerase subunit	ARCE_14668	IPR000783, IPR014381, IPR020609, IPR005571	RNA polymerase, subunit H/Rpb5 C-terminal, DNA-directed RNA polymerase RPB5 subunit, eukaryote/virus, Archaeal RpoH /eukaryotic RPB5 RNA polymerase subunit, RNA polymerase, Rpb5, N-terminal
OG0004007	AROS_03367	IPR017986, IPR001680, IPR015943, IPR020472, IPR019775	WD40-repeat-containing domain, WD40 repeat, WD40/YVTN repeat-like-containing domain, G-protein beta WD-40 repeat, WD40 repeat, conserved site	ARCE_14669	IPR017986, IPR001680, IPR015943, IPR020472, IPR019775	WD40-repeat-containing domain, WD40 repeat, WD40/YVTN repeat-like-containing domain, G-protein beta WD-40 repeat, WD40 repeat, conserved site
OG0004008	AROS_15718	IPR016093, IPR003342, IPR032421	MIR motif, Glycosyl transferase family 39/83, Protein O-mannosyl-transferase, C-terminal four TM domain	ARCE_02444	IPR016093, IPR032421, IPR003342	MIR motif, Protein O-mannosyl-transferase, C-terminal four TM domain, Glycosyl transferase family 39/83
OG0004009	AROS_03366			ARCE_14670
OG0004010	AROS_03365			ARCE_14671
OG0004011	AROS_03364	IPR029062, IPR029010	Class I glutamine amidotransferase-like, ThuA-like domain	ARCE_14672	IPR029062, IPR029010	Class I glutamine amidotransferase-like, ThuA-like domain
OG0004012	AROS_03363	IPR008266, IPR011009	Tyrosine-protein kinase, active site, Protein kinase-like domain	ARCE_14674	IPR011009, IPR008266	Protein kinase-like domain, Tyrosine-protein kinase, active site
OG0004013	AROS_03362	IPR018042, IPR001341, IPR001048	Aspartate kinase, conserved site, Aspartate kinase domain, Aspartate/glutamate/uridylate kinase	ARCE_14675	IPR001048, IPR001341, IPR018042	Aspartate/glutamate/uridylate kinase, Aspartate kinase domain, Aspartate kinase, conserved site
OG0004014	AROS_03359	IPR001753, IPR029045	Crotonase superfamily, ClpP/crotonase-like domain	ARCE_14680	IPR001753, IPR029045	Crotonase superfamily, ClpP/crotonase-like domain
OG0004015	AROS_03358	IPR033121, IPR001461, IPR021109, IPR034164, IPR001969	Peptidase family A1 domain, Aspartic peptidase A1 family, Aspartic peptidase domain, Pepsin-like domain, Aspartic peptidase, active site	ARCE_14681	IPR033121, IPR021109, IPR001461, IPR001969, IPR034164	Peptidase family A1 domain, Aspartic peptidase domain, Aspartic peptidase A1 family, Aspartic peptidase, active site, Pepsin-like domain
OG0004016	AROS_03357	IPR033121, IPR021109, IPR001969, IPR034164, IPR001461	Peptidase family A1 domain, Aspartic peptidase domain, Aspartic peptidase, active site, Pepsin-like domain, Aspartic peptidase A1 family	ARCE_14682	IPR033121, IPR021109, IPR001969, IPR001461, IPR034164	Peptidase family A1 domain, Aspartic peptidase domain, Aspartic peptidase, active site, Aspartic peptidase A1 family, Pepsin-like domain
OG0004017	AROS_03356	IPR002893, IPR000352	Zinc finger, MYND-type, Peptide chain release factor class I/class II	ARCE_14683	IPR000352	Peptide chain release factor class I/class II
OG0004018	AROS_03355	IPR027417, IPR020849, IPR001806, IPR005225	P-loop containing nucleoside triphosphate hydrolase, Small GTPase superfamily, Ras type, Small GTPase superfamily, Small GTP-binding protein domain	ARCE_14684	IPR027417, IPR001806, IPR005225, IPR020849	P-loop containing nucleoside triphosphate hydrolase, Small GTPase superfamily, Small GTP-binding protein domain, Small GTPase superfamily, Ras type
OG0004019	AROS_03354	IPR008979, IPR013857	Galactose-binding domain-like, NADH:ubiquinone oxidoreductase intermediate-associated protein 30	ARCE_14685	IPR013857, IPR008979	NADH:ubiquinone oxidoreductase intermediate-associated protein 30, Galactose-binding domain-like
OG0004020	AROS_03353			ARCE_14686
OG0004021	AROS_03352	IPR017961, IPR017061, IPR001126	DNA polymerase, Y-family, little finger domain, DNA polymerase eta/kappa/iota/IV, UmuC domain	ARCE_14687	IPR001126, IPR017961, IPR017061	UmuC domain, DNA polymerase, Y-family, little finger domain, DNA polymerase eta/kappa/iota/IV
OG0004022	AROS_03351	IPR017941, IPR023753, IPR016156, IPR028202, IPR000103	Rieske [2Fe-2S] iron-sulphur domain, FAD/NAD(P)-binding domain, FAD/NAD-linked reductase, dimerisation domain, Reductase, C-terminal, Pyridine nucleotide-disulphide oxidoreductase, class-II	ARCE_14688	IPR023753, IPR016156, IPR017941, IPR028202, IPR000103	FAD/NAD(P)-binding domain, FAD/NAD-linked reductase, dimerisation domain, Rieske [2Fe-2S] iron-sulphur domain, Reductase, C-terminal, Pyridine nucleotide-disulphide oxidoreductase, class-II
OG0004023	AROS_03350	IPR017441, IPR008271, IPR011009, IPR000719	Protein kinase, ATP binding site, Serine/threonine-protein kinase, active site, Protein kinase-like domain, Protein kinase domain	ARCE_14689	IPR011009, IPR000719, IPR008271, IPR017441	Protein kinase-like domain, Protein kinase domain, Serine/threonine-protein kinase, active site, Protein kinase, ATP binding site
OG0004024	AROS_15717	IPR001841, IPR000547, IPR024763, IPR015943, IPR011990	Zinc finger, RING-type, Clathrin, heavy chain/VPS, 7-fold repeat, Vacuolar protein sorting protein 11, C-terminal, WD40/YVTN repeat-like-containing domain, Tetratricopeptide-like helical domain	ARCE_02446	IPR000547, IPR001841, IPR024763, IPR015943, IPR011990	Clathrin, heavy chain/VPS, 7-fold repeat, Zinc finger, RING-type, Vacuolar protein sorting protein 11, C-terminal, WD40/YVTN repeat-like-containing domain, Tetratricopeptide-like helical domain
OG0004025	AROS_03349	IPR021109, IPR033121, IPR001461, IPR034164	Aspartic peptidase domain, Peptidase family A1 domain, Aspartic peptidase A1 family, Pepsin-like domain	ARCE_14690	IPR001461, IPR001969, IPR034164, IPR021109, IPR033121	Aspartic peptidase A1 family, Aspartic peptidase, active site, Pepsin-like domain, Aspartic peptidase domain, Peptidase family A1 domain
OG0004026	AROS_03347	IPR029004, IPR006958	Ribosomal L28e/Mak16, Mak16 protein	ARCE_14691	IPR029004, IPR006958	Ribosomal L28e/Mak16, Mak16 protein
OG0004027	AROS_03346	IPR015943	WD40/YVTN repeat-like-containing domain	ARCE_14692	IPR015943	WD40/YVTN repeat-like-containing domain
OG0004028	AROS_03345	IPR007918	Mitochondrial distribution/morphology family 35/apoptosis	ARCE_14693	IPR007918	Mitochondrial distribution/morphology family 35/apoptosis
OG0004029	AROS_03344			ARCE_14694
OG0004030	AROS_03343	IPR029010, IPR029062	ThuA-like domain, Class I glutamine amidotransferase-like	ARCE_14695	IPR029010, IPR029062	ThuA-like domain, Class I glutamine amidotransferase-like
OG0004031	AROS_03340	IPR012935, IPR013909	Zinc finger, C3HC-like, Nuclear-interacting partner of ALK/Rsm1-like	ARCE_14698	IPR013909, IPR012935	Nuclear-interacting partner of ALK/Rsm1-like, Zinc finger, C3HC-like
OG0004032	AROS_03339			ARCE_14699	IPR008011	Complex 1 LYR protein
OG0004033	AROS_15715	IPR007587	SIT4 phosphatase-associated protein family	ARCE_02447	IPR022775, IPR018240, IPR001392, IPR007587, IPR028565, IPR011012	AP complex, mu/sigma subunit, Clathrin adaptor, mu subunit, conserved site, Clathrin adaptor, mu subunit, SIT4 phosphatase-associated protein family, Mu homology domain, Longin-like domain
OG0004034	AROS_03338	IPR005828, IPR020846, IPR005829, IPR004738	Major facilitator, sugar transporter-like, Major facilitator superfamily domain, Sugar transporter, conserved site, Phosphate permease	ARCE_14700	IPR004738, IPR020846, IPR005828, IPR005829	Phosphate permease, Major facilitator superfamily domain, Major facilitator, sugar transporter-like, Sugar transporter, conserved site
OG0004035	AROS_03337			ARCE_14701
OG0004036	AROS_03336	IPR001223, IPR001579, IPR003610, IPR017853, IPR011583, IPR029070	Glycoside hydrolase family 18, catalytic domain, Glycoside hydrolase, chitinase active site, Carbohydrate-binding module family 5/12, Glycoside hydrolase superfamily, Chitinase II, Chitinase insertion domain	ARCE_14702	IPR003610, IPR017853, IPR011583, IPR001579, IPR001223, IPR029070	Carbohydrate-binding module family 5/12, Glycoside hydrolase superfamily, Chitinase II, Glycoside hydrolase, chitinase active site, Glycoside hydrolase family 18, catalytic domain, Chitinase insertion domain
OG0004037	AROS_03335			ARCE_14703
OG0004038	AROS_03334	IPR013087	Zinc finger C2H2-type	ARCE_14704	IPR013087	Zinc finger C2H2-type
OG0004039	AROS_03329	IPR001789, IPR011006, IPR029016, IPR003594, IPR003661, IPR005467, IPR004358	Signal transduction response regulator, receiver domain, CheY-like superfamily, GAF domain-like, Histidine kinase-like ATPase, C-terminal domain, Signal transduction histidine kinase, dimerisation/phosphoacceptor domain, Histidine kinase domain, Signal transduction histidine kinase-related protein, C-terminal	ARCE_14707	IPR003661, IPR005467, IPR001789, IPR011006, IPR029016, IPR003594, IPR004358	Signal transduction histidine kinase, dimerisation/phosphoacceptor domain, Histidine kinase domain, Signal transduction response regulator, receiver domain, CheY-like superfamily, GAF domain-like, Histidine kinase-like ATPase, C-terminal domain, Signal transduction histidine kinase-related protein, C-terminal
OG0004040	AROS_03328	IPR008901	Ceramidase	ARCE_14708	IPR008901	Ceramidase
OG0004041	AROS_03327	IPR010721	Protein of unknown function DUF1295	ARCE_14709	IPR010721	Protein of unknown function DUF1295
OG0004042	AROS_03325			ARCE_14711
OG0004043	AROS_03324	IPR016040	NAD(P)-binding domain	ARCE_14712	IPR002347, IPR016040	Short-chain dehydrogenase/reductase SDR, NAD(P)-binding domain
OG0004044	AROS_03323	IPR001452	SH3 domain	ARCE_14713	IPR001452	SH3 domain
OG0004045	AROS_03322	IPR007229, IPR001594, IPR002638, IPR006406	Nicotinate phosphoribosyltransferase family, Palmitoyltransferase, DHHC domain, Quinolinate phosphoribosyl transferase, C-terminal, Nicotinate phosphoribosyltransferase	ARCE_14715	IPR007229, IPR002638, IPR006406	Nicotinate phosphoribosyltransferase family, Quinolinate phosphoribosyl transferase, C-terminal, Nicotinate phosphoribosyltransferase
OG0004046	AROS_03321	IPR015847, IPR001247, IPR027408, IPR020568	Exoribonuclease, phosphorolytic domain 2, Exoribonuclease, phosphorolytic domain 1, PNPase/RNase PH domain, Ribosomal protein S5 domain 2-type fold	ARCE_14716	IPR020568, IPR015847, IPR001247, IPR027408	Ribosomal protein S5 domain 2-type fold, Exoribonuclease, phosphorolytic domain 2, Exoribonuclease, phosphorolytic domain 1, PNPase/RNase PH domain
OG0004047	AROS_03320	IPR003358, IPR029063, IPR025763	tRNA (guanine-N-7) methyltransferase, Trmb type, S-adenosyl-L-methionine-dependent methyltransferase, tRNA (guanine-N-7) methyltransferase catalytic subunit Trm8, eukaryote	ARCE_14717	IPR029063, IPR003358, IPR025763	S-adenosyl-L-methionine-dependent methyltransferase, tRNA (guanine-N-7) methyltransferase, Trmb type, tRNA (guanine-N-7) methyltransferase catalytic subunit Trm8, eukaryote
OG0004048	AROS_03319	IPR016143, IPR019810, IPR002020, IPR016142, IPR010109	Citrate synthase-like, small alpha subdomain, Citrate synthase active site, Citrate synthase, Citrate synthase-like, large alpha subdomain, Citrate synthase, eukaryotic-type	ARCE_14718	IPR002020, IPR010109, IPR019810, IPR016143, IPR016142	Citrate synthase, Citrate synthase, eukaryotic-type, Citrate synthase active site, Citrate synthase-like, small alpha subdomain, Citrate synthase-like, large alpha subdomain
OG0004049	AROS_03318	IPR000504	RNA recognition motif domain	ARCE_14719	IPR000504	RNA recognition motif domain
OG0004050	AROS_03317	IPR029000, IPR002130	Cyclophilin-like domain, Cyclophilin-type peptidyl-prolyl cis-trans isomerase domain	ARCE_14720	IPR029000, IPR002130	Cyclophilin-like domain, Cyclophilin-type peptidyl-prolyl cis-trans isomerase domain
OG0004051	AROS_03315	IPR001650, IPR014001, IPR011545, IPR000629, IPR027417, IPR014014	Helicase, C-terminal, Helicase superfamily 1/2, ATP-binding domain, DEAD/DEAH box helicase domain, ATP-dependent RNA helicase DEAD-box, conserved site, P-loop containing nucleoside triphosphate hydrolase, RNA helicase, DEAD-box type, Q motif	ARCE_14721	IPR027417, IPR001650, IPR000629, IPR014001, IPR014014, IPR001806, IPR005225, IPR020849, IPR011545	P-loop containing nucleoside triphosphate hydrolase, Helicase, C-terminal, ATP-dependent RNA helicase DEAD-box, conserved site, Helicase superfamily 1/2, ATP-binding domain, RNA helicase, DEAD-box type, Q motif, Small GTPase superfamily, Small GTP-binding protein domain, Small GTPase superfamily, Ras type, DEAD/DEAH box helicase domain
OG0004052	AROS_03314	IPR003610, IPR001579, IPR017853	Carbohydrate-binding module family 5/12, Glycoside hydrolase, chitinase active site, Glycoside hydrolase superfamily	ARCE_14722	IPR017853, IPR001223, IPR003610, IPR001579	Glycoside hydrolase superfamily, Glycoside hydrolase family 18, catalytic domain, Carbohydrate-binding module family 5/12, Glycoside hydrolase, chitinase active site
OG0004053	AROS_03313			ARCE_14723
OG0004054	AROS_03312	IPR015797, IPR000086	NUDIX hydrolase domain-like, NUDIX hydrolase domain	ARCE_14724	IPR000086, IPR015797	NUDIX hydrolase domain, NUDIX hydrolase domain-like
OG0004055	AROS_03311	IPR008253	Marvel domain	ARCE_14726	IPR008253	Marvel domain
OG0004056	AROS_03306	IPR007657	Glycosyltransferase 61	ARCE_14728	IPR007657	Glycosyltransferase 61
OG0004057	AROS_03305	IPR001810, IPR032675	F-box domain, Leucine-rich repeat domain, L domain-like	ARCE_14729	IPR032675, IPR001810	Leucine-rich repeat domain, L domain-like, F-box domain
OG0004058	AROS_15712	IPR011234	Fumarylacetoacetase, C-terminal-related	ARCE_02450	IPR011234	Fumarylacetoacetase, C-terminal-related
OG0004059	AROS_03304	IPR001487, IPR001965, IPR034732, IPR000313, IPR011011, IPR019786, IPR013083, IPR018359, IPR019542, IPR019787	Bromodomain, Zinc finger, PHD-type, Extended PHD (ePHD) domain, PWWP domain, Zinc finger, FYVE/PHD-type, Zinc finger, PHD-type, conserved site, Zinc finger, RING/FYVE/PHD-type, Bromodomain, conserved site, Enhancer of polycomb-like, N-terminal, Zinc finger, PHD-finger	ARCE_14730	IPR001487, IPR000313, IPR011011, IPR001965, IPR019786, IPR018359, IPR019542, IPR019787, IPR013083, IPR034732	Bromodomain, PWWP domain, Zinc finger, FYVE/PHD-type, Zinc finger, PHD-type, Zinc finger, PHD-type, conserved site, Bromodomain, conserved site, Enhancer of polycomb-like, N-terminal, Zinc finger, PHD-finger, Zinc finger, RING/FYVE/PHD-type, Extended PHD (ePHD) domain
OG0004060	AROS_03303	IPR024960, IPR007318, IPR004147, IPR011009, IPR034646	Phosphatidyl-N-methylethanolamine/N-methyltransferase, Phospholipid methyltransferase, UbiB domain, Protein kinase-like domain, UbiB domain, ADCK3-like	ARCE_14732	IPR034646, IPR011009, IPR004147	UbiB domain, ADCK3-like, Protein kinase-like domain, UbiB domain
OG0004061	AROS_03301	IPR011990, IPR021419	Tetratricopeptide-like helical domain, Mediator complex, subunit Med25, von Willebrand factor type A	ARCE_14734	IPR021419	Mediator complex, subunit Med25, von Willebrand factor type A
OG0004062	AROS_03300	IPR013726	Protein of unknown function DUF1748, fungi	ARCE_14735	IPR013726	Protein of unknown function DUF1748, fungi
OG0004063	AROS_03299	IPR000572, IPR005066, IPR022407, IPR014756, IPR008335	Oxidoreductase, molybdopterin-binding domain, Moybdenum cofactor oxidoreductase, dimerisation, Oxidoreductase, molybdopterin binding site, Immunoglobulin E-set, Eukaryotic molybdopterin oxidoreductase	ARCE_14736	IPR000572, IPR022407, IPR008335, IPR005066, IPR014756	Oxidoreductase, molybdopterin-binding domain, Oxidoreductase, molybdopterin binding site, Eukaryotic molybdopterin oxidoreductase, Moybdenum cofactor oxidoreductase, dimerisation, Immunoglobulin E-set
OG0004064	AROS_03298	IPR003213	Cytochrome c oxidase, subunit VIb	ARCE_14737	IPR003213	Cytochrome c oxidase, subunit VIb
OG0004065	AROS_03297	IPR014906, IPR004098	Pre-mRNA processing factor 4 (PRP4)-like, Prp18	ARCE_14738	IPR014906, IPR004098	Pre-mRNA processing factor 4 (PRP4)-like, Prp18
OG0004066	AROS_03296	IPR001623, IPR013083, IPR013087, IPR022755, IPR003604, IPR018253	DnaJ domain, Zinc finger, RING/FYVE/PHD-type, Zinc finger C2H2-type, Zinc finger, double-stranded RNA binding, Matrin/U1-C-like, C2H2-type zinc finger, DnaJ domain, conserved site	ARCE_14739	IPR013087, IPR001623, IPR018253, IPR022755, IPR003604	Zinc finger C2H2-type, DnaJ domain, DnaJ domain, conserved site, Zinc finger, double-stranded RNA binding, Matrin/U1-C-like, C2H2-type zinc finger
OG0004067	AROS_15711			ARCE_02451
OG0004068	AROS_03295	IPR004217	Tim10/DDP family zinc finger	ARCE_14740
OG0004069	AROS_03294	IPR001356, IPR009057	Homeobox domain, Homeobox domain-like	ARCE_14741	IPR009057, IPR001356	Homeobox domain-like, Homeobox domain
OG0004070	AROS_03293	IPR000504, IPR034143, IPR022023	RNA recognition motif domain, snRNP70, RNA recognition motif, U1 small nuclear ribonucleoprotein of 70kDa N-terminal	ARCE_14742	IPR000504, IPR022023, IPR034143	RNA recognition motif domain, U1 small nuclear ribonucleoprotein of 70kDa N-terminal, snRNP70, RNA recognition motif
OG0004071	AROS_03292	IPR016315, IPR000537, IPR030470, IPR006369	Protohaem IX farnesyltransferase, mitochondria, UbiA prenyltransferase family, UbiA prenyltransferase conserved site, Protohaem IX farnesyltransferase	ARCE_14743	IPR016315, IPR000537, IPR030470, IPR006369	Protohaem IX farnesyltransferase, mitochondria, UbiA prenyltransferase family, UbiA prenyltransferase conserved site, Protohaem IX farnesyltransferase
OG0004072	AROS_03291	IPR013087	Zinc finger C2H2-type	ARCE_14744	IPR013087	Zinc finger C2H2-type
OG0004073	AROS_03290	IPR031728, IPR017853	Beta-glucuronidase, C-terminal, Glycoside hydrolase superfamily	ARCE_14745	IPR017853, IPR031728	Glycoside hydrolase superfamily, Beta-glucuronidase, C-terminal
OG0004074	AROS_03289	IPR012280, IPR023013, IPR000706, IPR001048, IPR004662, IPR000534, IPR006855, IPR011241, IPR016040	Semialdehyde dehydrogenase, dimerisation domain, N-acetyl-gamma-glutamyl-phosphate reductase, active site, N-acetyl-gamma-glutamyl-phosphate reductase, type 1, Aspartate/glutamate/uridylate kinase, Acetylglutamate kinase, Semialdehyde dehydrogenase, NAD-binding, Vertebrate-like NAGS Gcn5-related N-acetyltransferase (GNAT) domain, Bifunctional acetylglutamate kinase/N-acetyl-gamma-glutamyl-phosphate reductase, NAD(P)-binding domain	ARCE_14746	IPR004662, IPR016040, IPR001048, IPR006855, IPR000534	Acetylglutamate kinase, NAD(P)-binding domain, Aspartate/glutamate/uridylate kinase, Vertebrate-like NAGS Gcn5-related N-acetyltransferase (GNAT) domain, Semialdehyde dehydrogenase, NAD-binding
OG0004075	AROS_03287	IPR005502	ADP-ribosylation/Crystallin J1	ARCE_14749	IPR005502	ADP-ribosylation/Crystallin J1
OG0004076	AROS_15710	IPR009006, IPR022653, IPR022643, IPR002433, IPR000183, IPR029066, IPR022644	Alanine racemase/group IV decarboxylase, C-terminal, Orn/DAP/Arg decarboxylase 2, pyridoxal-phosphate binding site, Orn/DAP/Arg decarboxylase 2, C-terminal, Ornithine decarboxylase, Ornithine/DAP/Arg decarboxylase, PLP-binding barrel, Orn/DAP/Arg decarboxylase 2, N-terminal	ARCE_02452	IPR009006, IPR002433, IPR022643, IPR022653, IPR022644, IPR029066, IPR000183	Alanine racemase/group IV decarboxylase, C-terminal, Ornithine decarboxylase, Orn/DAP/Arg decarboxylase 2, C-terminal, Orn/DAP/Arg decarboxylase 2, pyridoxal-phosphate binding site, Orn/DAP/Arg decarboxylase 2, N-terminal, PLP-binding barrel, Ornithine/DAP/Arg decarboxylase
OG0004077	AROS_03286			ARCE_14750
OG0004078	AROS_03285	IPR017972, IPR001128, IPR002401	Cytochrome P450, conserved site, Cytochrome P450, Cytochrome P450, E-class, group I	ARCE_14751	IPR001128, IPR017972, IPR002401	Cytochrome P450, Cytochrome P450, conserved site, Cytochrome P450, E-class, group I
OG0004079	AROS_03284	IPR000873, IPR025110, IPR020845	AMP-dependent synthetase/ligase, AMP-binding enzyme, C-terminal domain, AMP-binding, conserved site	ARCE_14752	IPR000873, IPR020845, IPR025110	AMP-dependent synthetase/ligase, AMP-binding, conserved site, AMP-binding enzyme, C-terminal domain
OG0004080	AROS_03283			ARCE_14753
OG0004081	AROS_03282	IPR019315	Kinase phosphorylation domain	ARCE_14754	IPR019315	Kinase phosphorylation domain
OG0004082	AROS_03281			ARCE_14755
OG0004083	AROS_03280	IPR001680, IPR019775, IPR015943, IPR017986, IPR013083	WD40 repeat, WD40 repeat, conserved site, WD40/YVTN repeat-like-containing domain, WD40-repeat-containing domain, Zinc finger, RING/FYVE/PHD-type	ARCE_14756	IPR015943, IPR019775, IPR001680, IPR017986, IPR013083	WD40/YVTN repeat-like-containing domain, WD40 repeat, conserved site, WD40 repeat, WD40-repeat-containing domain, Zinc finger, RING/FYVE/PHD-type
OG0004084	AROS_03279			ARCE_14757
OG0004085	AROS_03277	IPR029063	S-adenosyl-L-methionine-dependent methyltransferase	ARCE_14758	IPR029063	S-adenosyl-L-methionine-dependent methyltransferase
OG0004086	AROS_15709			ARCE_02453
OG0004087	AROS_03274	IPR001012, IPR029071	UBX domain, Ubiquitin-related domain	ARCE_14762	IPR029071, IPR001012	Ubiquitin-related domain, UBX domain
OG0004088	AROS_03273	IPR000594, IPR001763, IPR028885	THIF-type NAD/FAD binding fold, Rhodanese-like domain, Adenylyltransferase and sulfurtransferase MOCS3/Uba4	ARCE_14763	IPR001763, IPR000594, IPR028885	Rhodanese-like domain, THIF-type NAD/FAD binding fold, Adenylyltransferase and sulfurtransferase MOCS3/Uba4
OG0004089	AROS_03272	IPR008979, IPR004939, IPR016901	Galactose-binding domain-like, APC10/DOC domain, Anaphase-promoting complex subunit APC10/Doc1	ARCE_14764	IPR008979, IPR004939, IPR016901	Galactose-binding domain-like, APC10/DOC domain, Anaphase-promoting complex subunit APC10/Doc1
OG0004090	AROS_03271	IPR001965, IPR011011, IPR032675, IPR019787, IPR013083, IPR019786	Zinc finger, PHD-type, Zinc finger, FYVE/PHD-type, Leucine-rich repeat domain, L domain-like, Zinc finger, PHD-finger, Zinc finger, RING/FYVE/PHD-type, Zinc finger, PHD-type, conserved site	ARCE_14765	IPR032675, IPR019786, IPR013083, IPR011011, IPR019787, IPR001965	Leucine-rich repeat domain, L domain-like, Zinc finger, PHD-type, conserved site, Zinc finger, RING/FYVE/PHD-type, Zinc finger, FYVE/PHD-type, Zinc finger, PHD-finger, Zinc finger, PHD-type
OG0004091	AROS_03270	IPR029058	Alpha/Beta hydrolase fold	ARCE_14766	IPR029058	Alpha/Beta hydrolase fold
OG0004092	AROS_03268	IPR010400, IPR008979	PITH domain, Galactose-binding domain-like	ARCE_14767	IPR010400, IPR008979	PITH domain, Galactose-binding domain-like
OG0004093	AROS_03267	IPR002420, IPR001263, IPR018936, IPR000403, IPR016024, IPR011009, IPR000008	Phosphatidylinositol 3-kinase, C2 domain, Phosphoinositide 3-kinase, accessory (PIK) domain, Phosphatidylinositol 3/4-kinase, conserved site, Phosphatidylinositol 3-/4-kinase, catalytic domain, Armadillo-type fold, Protein kinase-like domain, C2 domain	ARCE_14768	IPR001263, IPR000008, IPR011009, IPR002420, IPR018936, IPR000403, IPR016024	Phosphoinositide 3-kinase, accessory (PIK) domain, C2 domain, Protein kinase-like domain, Phosphatidylinositol 3-kinase, C2 domain, Phosphatidylinositol 3/4-kinase, conserved site, Phosphatidylinositol 3-/4-kinase, catalytic domain, Armadillo-type fold
OG0004094	AROS_03266	IPR001917, IPR015424, IPR015422, IPR004839, IPR015421, IPR005861	Aminotransferase, class-II, pyridoxal-phosphate binding site, Pyridoxal phosphate-dependent transferase, Pyridoxal phosphate-dependent transferase, subdomain 2, Aminotransferase, class I/classII, Pyridoxal phosphate-dependent transferase, major region, subdomain 1, Histidinol-phosphate aminotransferase family	ARCE_14769	IPR015421, IPR004839, IPR015422, IPR001917, IPR005861, IPR015424	Pyridoxal phosphate-dependent transferase, major region, subdomain 1, Aminotransferase, class I/classII, Pyridoxal phosphate-dependent transferase, subdomain 2, Aminotransferase, class-II, pyridoxal-phosphate binding site, Histidinol-phosphate aminotransferase family, Pyridoxal phosphate-dependent transferase
OG0004095	AROS_15708	IPR029061, IPR000399, IPR012001, IPR012000, IPR011766, IPR029035, IPR012846	Thiamin diphosphate-binding fold, TPP-binding enzyme, conserved site, Thiamine pyrophosphate enzyme, N-terminal TPP-binding domain, Thiamine pyrophosphate enzyme, central domain, Thiamine pyrophosphate enzyme, C-terminal TPP-binding, DHS-like NAD/FAD-binding domain, Acetolactate synthase, large subunit, biosynthetic	ARCE_02454	IPR012846, IPR029035, IPR012000, IPR029061, IPR011766, IPR000399, IPR012001	Acetolactate synthase, large subunit, biosynthetic, DHS-like NAD/FAD-binding domain, Thiamine pyrophosphate enzyme, central domain, Thiamin diphosphate-binding fold, Thiamine pyrophosphate enzyme, C-terminal TPP-binding, TPP-binding enzyme, conserved site, Thiamine pyrophosphate enzyme, N-terminal TPP-binding domain
OG0004096	AROS_03265	IPR015424, IPR005814, IPR004472, IPR015422, IPR027417	Pyridoxal phosphate-dependent transferase, Aminotransferase class-III, Dethiobiotin synthase BioD, Pyridoxal phosphate-dependent transferase, subdomain 2, P-loop containing nucleoside triphosphate hydrolase	ARCE_14770	IPR004472, IPR015422, IPR005814, IPR027417, IPR015424	Dethiobiotin synthase BioD, Pyridoxal phosphate-dependent transferase, subdomain 2, Aminotransferase class-III, P-loop containing nucleoside triphosphate hydrolase, Pyridoxal phosphate-dependent transferase
OG0004097	AROS_03264	IPR016040, IPR002347	NAD(P)-binding domain, Short-chain dehydrogenase/reductase SDR	ARCE_14771	IPR002347, IPR016040	Short-chain dehydrogenase/reductase SDR, NAD(P)-binding domain
OG0004098	AROS_03263			ARCE_14772
OG0004099	AROS_03262	IPR016207, IPR008927, IPR013328, IPR013116, IPR013023, IPR000506, IPR016040	Ketol-acid reductoisomerase, fungi, 6-phosphogluconate dehydrogenase C-terminal domain-like, 6-phosphogluconate dehydrogenase, domain 2, Acetohydroxy acid isomeroreductase, NADPH-binding domain, Ketol-acid reductoisomerase, Acetohydroxy acid isomeroreductase C-terminal, NAD(P)-binding domain	ARCE_14774	IPR016207, IPR008927, IPR000506, IPR013023, IPR013116, IPR013328, IPR016040	Ketol-acid reductoisomerase, fungi, 6-phosphogluconate dehydrogenase C-terminal domain-like, Acetohydroxy acid isomeroreductase C-terminal, Ketol-acid reductoisomerase, Acetohydroxy acid isomeroreductase, NADPH-binding domain, 6-phosphogluconate dehydrogenase, domain 2, NAD(P)-binding domain
OG0004100	AROS_03260	IPR003819, IPR012776, IPR010376	TauD/TfdA-like domain, Trimethyllysine dioxygenase, Domain of unknown function DUF971	ARCE_14775	IPR003819, IPR011598, IPR012776, IPR010376	TauD/TfdA-like domain, Myc-type, basic helix-loop-helix (bHLH) domain, Trimethyllysine dioxygenase, Domain of unknown function DUF971
OG0004101	AROS_03259	IPR015931, IPR001030, IPR018136, IPR015928, IPR015932, IPR000573, IPR004418	Aconitase/3-isopropylmalate dehydratase large subunit, alpha/beta/alpha, subdomain 1/3, Aconitase/3-isopropylmalate dehydratase large subunit, alpha/beta/alpha domain, Aconitase family, 4Fe-4S cluster binding site, Aconitase/3-isopropylmalate dehydratase, swivel, Aconitase/3-isopropylmalate dehydratase large subunit, alpha/beta/alpha, subdomain 2, Aconitase A/isopropylmalate dehydratase small subunit, swivel domain, Homoaconitase, mitochondrial	ARCE_14776	IPR001030, IPR015928, IPR018136, IPR000573, IPR015931, IPR004418, IPR015932	Aconitase/3-isopropylmalate dehydratase large subunit, alpha/beta/alpha domain, Aconitase/3-isopropylmalate dehydratase, swivel, Aconitase family, 4Fe-4S cluster binding site, Aconitase A/isopropylmalate dehydratase small subunit, swivel domain, Aconitase/3-isopropylmalate dehydratase large subunit, alpha/beta/alpha, subdomain 1/3, Homoaconitase, mitochondrial, Aconitase/3-isopropylmalate dehydratase large subunit, alpha/beta/alpha, subdomain 2
OG0004102	AROS_03258	IPR005016	Serine incorporator/TMS membrane protein	ARCE_14777	IPR005016	Serine incorporator/TMS membrane protein
OG0004103	AROS_03257			ARCE_14779
OG0004104	AROS_15706			ARCE_02455	IPR005135, IPR001229	Endonuclease/exonuclease/phosphatase, Jacalin-like lectin domain
OG0004105	AROS_03256			ARCE_14780
OG0004106	AROS_03255	IPR022812, IPR030381, IPR019762, IPR001401, IPR000375, IPR027417, IPR020850	Dynamin superfamily, Dynamin-type guanine nucleotide-binding (G) domain, Dynamin, GTPase region, conserved site, Dynamin, GTPase domain, Dynamin central domain, P-loop containing nucleoside triphosphate hydrolase, GTPase effector domain	ARCE_14782	IPR001401, IPR019762, IPR000375, IPR027417, IPR030381, IPR022812, IPR020850	Dynamin, GTPase domain, Dynamin, GTPase region, conserved site, Dynamin central domain, P-loop containing nucleoside triphosphate hydrolase, Dynamin-type guanine nucleotide-binding (G) domain, Dynamin superfamily, GTPase effector domain
OG0004107	AROS_03254	IPR003033	SCP2 sterol-binding domain	ARCE_14783	IPR003033	SCP2 sterol-binding domain
OG0004108	AROS_03253	IPR013785, IPR002220	Aldolase-type TIM barrel, DapA-like	ARCE_14784	IPR013785, IPR002220	Aldolase-type TIM barrel, DapA-like
OG0004109	AROS_03252	IPR013632, IPR027417, IPR020588	DNA recombination and repair protein Rad51-like, C-terminal, P-loop containing nucleoside triphosphate hydrolase, DNA recombination and repair protein RecA-like, ATP-binding domain	ARCE_14785	IPR027417, IPR013632	P-loop containing nucleoside triphosphate hydrolase, DNA recombination and repair protein Rad51-like, C-terminal
OG0004110	AROS_03250	IPR012334, IPR004898, IPR011050	Pectin lyase fold, Pectate lyase, catalytic, Pectin lyase fold/virulence factor	ARCE_14786	IPR012334, IPR004898, IPR011050	Pectin lyase fold, Pectate lyase, catalytic, Pectin lyase fold/virulence factor
OG0004111	AROS_03249	IPR004695	Voltage-dependent anion channel	ARCE_14787	IPR004695	Voltage-dependent anion channel
OG0004112	AROS_03248	IPR012340, IPR000289, IPR028626	Nucleic acid-binding, OB-fold, Ribosomal protein S28e, Ribosomal protein S28e conserved site	ARCE_14788	IPR000289, IPR028626, IPR012340	Ribosomal protein S28e, Ribosomal protein S28e conserved site, Nucleic acid-binding, OB-fold
OG0004113	AROS_03247	IPR032816	SNARE associated Golgi protein	ARCE_14789	IPR032816	SNARE associated Golgi protein
OG0004114	AROS_15705	IPR023299, IPR023214, IPR008250, IPR032630, IPR023298, IPR018303, IPR032631, IPR006539, IPR001757	P-type ATPase, cytoplasmic domain N, HAD-like domain, P-type ATPase, A domain, P-type ATPase, C-terminal, P-type ATPase, transmembrane domain, P-type ATPase, phosphorylation site, P-type ATPase, N-terminal, P-type ATPase, subfamily IV, P-type ATPase	ARCE_02456	IPR032631, IPR023298, IPR023214, IPR006539, IPR018303, IPR023299, IPR001757, IPR032630, IPR008250	P-type ATPase, N-terminal, P-type ATPase, transmembrane domain, HAD-like domain, P-type ATPase, subfamily IV, P-type ATPase, phosphorylation site, P-type ATPase, cytoplasmic domain N, P-type ATPase, P-type ATPase, C-terminal, P-type ATPase, A domain
OG0004115	AROS_03245	IPR001606	ARID DNA-binding domain	ARCE_14790	IPR001606	ARID DNA-binding domain
OG0004116	AROS_03244	IPR007590	CWC16 protein	ARCE_14791	IPR007590	CWC16 protein
OG0004117	AROS_03243	IPR005729, IPR001848, IPR027486	Ribosomal protein S10, eukaryotic/archaeal, Ribosomal protein S10, Ribosomal protein S10 domain	ARCE_14792	IPR005729, IPR001848, IPR027486	Ribosomal protein S10, eukaryotic/archaeal, Ribosomal protein S10, Ribosomal protein S10 domain
OG0004118	AROS_03242	IPR005135, IPR000300	Endonuclease/exonuclease/phosphatase, Inositol polyphosphate-related phosphatase	ARCE_14793	IPR000300, IPR005135	Inositol polyphosphate-related phosphatase, Endonuclease/exonuclease/phosphatase
OG0004119	AROS_15704	IPR010730	Heterokaryon incompatibility	ARCE_02457	IPR010730	Heterokaryon incompatibility
OG0004120	AROS_15703	IPR014883	VRR-NUC domain	ARCE_02458	IPR014883	VRR-NUC domain
OG0004121	AROS_15702	IPR015943, IPR011042, IPR001680, IPR017986	WD40/YVTN repeat-like-containing domain, Six-bladed beta-propeller, TolB-like, WD40 repeat, WD40-repeat-containing domain	ARCE_02459	IPR011042, IPR017986, IPR015943, IPR001680	Six-bladed beta-propeller, TolB-like, WD40-repeat-containing domain, WD40/YVTN repeat-like-containing domain, WD40 repeat
OG0004122	AROS_15701	IPR025974, IPR014710, IPR011051	Mif2/CENP-C cupin domain, RmlC-like jelly roll fold, RmlC-like cupin domain	ARCE_02460	IPR014710, IPR025974, IPR011051	RmlC-like jelly roll fold, Mif2/CENP-C cupin domain, RmlC-like cupin domain
OG0004123	AROS_15238			ARCE_14832
OG0004124	AROS_15700			ARCE_02461
OG0004125	AROS_15698			ARCE_02462
OG0004126	AROS_03151	IPR002048, IPR011992, IPR006685, IPR010920, IPR018247	EF-hand domain, EF-hand domain pair, Mechanosensitive ion channel MscS, LSM domain, EF-Hand 1, calcium-binding site	ARCE_14851	IPR010920, IPR011992, IPR006685, IPR002048, IPR018247	LSM domain, EF-hand domain pair, Mechanosensitive ion channel MscS, EF-hand domain, EF-Hand 1, calcium-binding site
OG0004127	AROS_03150	IPR007219, IPR001138	Transcription factor domain, fungi, Zn(2)-C6 fungal-type DNA-binding domain	ARCE_14852	IPR001138, IPR007219	Zn(2)-C6 fungal-type DNA-binding domain, Transcription factor domain, fungi
OG0004128	AROS_03149	IPR001623	DnaJ domain	ARCE_14853	IPR001623, IPR011629, IPR003495, IPR027417	DnaJ domain, Cobalamin (vitamin B12) biosynthesis CobW-like, C-terminal, CobW/HypB/UreG, nucleotide-binding domain, P-loop containing nucleoside triphosphate hydrolase
OG0004129	AROS_03147	IPR019402, IPR005135	Frag1/DRAM/Sfk1, Endonuclease/exonuclease/phosphatase	ARCE_14854	IPR005135, IPR019402	Endonuclease/exonuclease/phosphatase, Frag1/DRAM/Sfk1
OG0004130	AROS_03146	IPR011989, IPR018556	Armadillo-like helical, Domain of unknown function DUF2013	ARCE_14855	IPR018556, IPR011989	Domain of unknown function DUF2013, Armadillo-like helical
OG0004131	AROS_03145	IPR000073, IPR008220, IPR029058	Alpha/beta hydrolase fold-1, Homoserine/serine acetyltransferase, Alpha/Beta hydrolase fold	ARCE_14856	IPR008220, IPR029058, IPR000073	Homoserine/serine acetyltransferase, Alpha/Beta hydrolase fold, Alpha/beta hydrolase fold-1
OG0004132	AROS_03144	IPR004154, IPR012947, IPR002320, IPR002314, IPR018163, IPR033728, IPR012676, IPR012675, IPR006195, IPR004095	Anticodon-binding, Threonyl/alanyl tRNA synthetase, SAD, Threonine-tRNA ligase, class IIa, Aminoacyl-tRNA synthetase, class II (G/ P/ S/T), Threonyl/alanyl tRNA synthetase, class II-like, putative editing domain, Threonine-tRNA ligase catalytic core domain, TGS-like, Beta-grasp domain, Aminoacyl-tRNA synthetase, class II, TGS	ARCE_14857	IPR002320, IPR004154, IPR012947, IPR002314, IPR033728, IPR012676, IPR006195, IPR012675, IPR004095, IPR018163	Threonine-tRNA ligase, class IIa, Anticodon-binding, Threonyl/alanyl tRNA synthetase, SAD, Aminoacyl-tRNA synthetase, class II (G/ P/ S/T), Threonine-tRNA ligase catalytic core domain, TGS-like, Aminoacyl-tRNA synthetase, class II, Beta-grasp domain, TGS, Threonyl/alanyl tRNA synthetase, class II-like, putative editing domain
OG0004133	AROS_03143	IPR011989, IPR002553, IPR016024	Armadillo-like helical, Clathrin/coatomer adaptor, adaptin-like, N-terminal, Armadillo-type fold	ARCE_14858	IPR016024, IPR011989, IPR002553	Armadillo-type fold, Armadillo-like helical, Clathrin/coatomer adaptor, adaptin-like, N-terminal
OG0004134	AROS_15697	IPR002293, IPR004841	Amino acid/polyamine transporter I, Amino acid permease/ SLC12A domain	ARCE_02463	IPR004841	Amino acid permease/ SLC12A domain
OG0004135	AROS_15696	IPR023299, IPR032630, IPR023214, IPR023298, IPR032631, IPR018303, IPR001757, IPR008250, IPR006539	P-type ATPase, cytoplasmic domain N, P-type ATPase, C-terminal, HAD-like domain, P-type ATPase, transmembrane domain, P-type ATPase, N-terminal, P-type ATPase, phosphorylation site, P-type ATPase, P-type ATPase, A domain, P-type ATPase, subfamily IV	ARCE_02464	IPR008250, IPR023298, IPR023299, IPR023214, IPR018303, IPR006539, IPR032631, IPR032630, IPR001757	P-type ATPase, A domain, P-type ATPase, transmembrane domain, P-type ATPase, cytoplasmic domain N, HAD-like domain, P-type ATPase, phosphorylation site, P-type ATPase, subfamily IV, P-type ATPase, N-terminal, P-type ATPase, C-terminal, P-type ATPase
OG0004136	AROS_03140	IPR009311	Interferon alpha-inducible protein 6/27	ARCE_14871	IPR009311	Interferon alpha-inducible protein 6/27
OG0004137	AROS_03128	IPR032675, IPR001810	Leucine-rich repeat domain, L domain-like, F-box domain	ARCE_14877	IPR001810, IPR032675	F-box domain, Leucine-rich repeat domain, L domain-like
OG0004138	AROS_15695			ARCE_02465
OG0004139	AROS_03122	IPR024983	CHAT domain	ARCE_14889	IPR024983	CHAT domain
OG0004140	AROS_15694	IPR005225, IPR001806, IPR027417	Small GTP-binding protein domain, Small GTPase superfamily, P-loop containing nucleoside triphosphate hydrolase	ARCE_02466	IPR001806, IPR027417, IPR005225	Small GTPase superfamily, P-loop containing nucleoside triphosphate hydrolase, Small GTP-binding protein domain
OG0004141	AROS_03114	IPR009311	Interferon alpha-inducible protein 6/27	ARCE_14895
OG0004142	AROS_15693	IPR006721	ATP synthase, F1 complex, epsilon subunit, mitochondrial	ARCE_02467	IPR006721	ATP synthase, F1 complex, epsilon subunit, mitochondrial
OG0004143	AROS_03108	IPR002524, IPR017972, IPR001128, IPR002401, IPR027470	Cation efflux protein, Cytochrome P450, conserved site, Cytochrome P450, Cytochrome P450, E-class, group I, Cation efflux protein, cytoplasmic domain	ARCE_14904	IPR001128, IPR002524, IPR027470, IPR002401, IPR017972	Cytochrome P450, Cation efflux protein, Cation efflux protein, cytoplasmic domain, Cytochrome P450, E-class, group I, Cytochrome P450, conserved site
OG0004144	AROS_03105	IPR011990, IPR019734, IPR024983	Tetratricopeptide-like helical domain, Tetratricopeptide repeat, CHAT domain	ARCE_14905	IPR024983, IPR011990, IPR019734	CHAT domain, Tetratricopeptide-like helical domain, Tetratricopeptide repeat
OG0004145	AROS_15692			ARCE_02468
OG0004146	AROS_03136	IPR001128, IPR017972	Cytochrome P450, Cytochrome P450, conserved site	ARCE_14910	IPR001128, IPR017972, IPR002403	Cytochrome P450, Cytochrome P450, conserved site, Cytochrome P450, E-class, group IV
OG0004147	AROS_10414			ARCE_14927
OG0004148	AROS_21550			ARCE_02470
OG0004149	AROS_03101	IPR011685, IPR033122	LETM1-like, Letm1 ribosome-binding domain	ARCE_14934	IPR011685	LETM1-like
OG0004150	AROS_03096			ARCE_14936
OG0004151	AROS_03093			ARCE_14938
OG0004152	AROS_03092	IPR010730, IPR032675	Heterokaryon incompatibility, Leucine-rich repeat domain, L domain-like	ARCE_14939	IPR010730, IPR032675	Heterokaryon incompatibility, Leucine-rich repeat domain, L domain-like
OG0004153	AROS_03091			ARCE_14940
OG0004154	AROS_03090			ARCE_14941
OG0004155	AROS_03089	IPR010721	Protein of unknown function DUF1295	ARCE_14942	IPR010721	Protein of unknown function DUF1295
OG0004156	AROS_03088	IPR015943	WD40/YVTN repeat-like-containing domain	ARCE_14943	IPR015943	WD40/YVTN repeat-like-containing domain
OG0004157	AROS_03087			ARCE_14944
OG0004158	AROS_03086			ARCE_14945
OG0004159	AROS_03085	IPR001128, IPR017972, IPR002401	Cytochrome P450, Cytochrome P450, conserved site, Cytochrome P450, E-class, group I	ARCE_14946	IPR001128, IPR017972, IPR002401	Cytochrome P450, Cytochrome P450, conserved site, Cytochrome P450, E-class, group I
OG0004160	AROS_03083	IPR032675	Leucine-rich repeat domain, L domain-like	ARCE_14949	IPR032675	Leucine-rich repeat domain, L domain-like
OG0004161	AROS_15690	IPR003615	HNH nuclease	ARCE_02472
OG0004162	AROS_03082	IPR029035, IPR003000, IPR026590	DHS-like NAD/FAD-binding domain, Sirtuin family, Sirtuin family, catalytic core domain	ARCE_14950	IPR026590, IPR029035, IPR003000	Sirtuin family, catalytic core domain, DHS-like NAD/FAD-binding domain, Sirtuin family
OG0004163	AROS_03081	IPR017972, IPR001128, IPR002401	Cytochrome P450, conserved site, Cytochrome P450, Cytochrome P450, E-class, group I	ARCE_14951	IPR017972, IPR002401, IPR001128	Cytochrome P450, conserved site, Cytochrome P450, E-class, group I, Cytochrome P450
OG0004164	AROS_15689	IPR013320, IPR000757, IPR005629	Concanavalin A-like lectin/glucanase domain, Glycoside hydrolase family 16, Beta-glucan synthesis-associated, SKN1	ARCE_02473	IPR000757, IPR005629, IPR013320	Glycoside hydrolase family 16, Beta-glucan synthesis-associated, SKN1, Concanavalin A-like lectin/glucanase domain
OG0004165	AROS_03077	IPR001650, IPR000330, IPR014001, IPR027417	Helicase, C-terminal, SNF2-related, N-terminal domain, Helicase superfamily 1/2, ATP-binding domain, P-loop containing nucleoside triphosphate hydrolase	ARCE_14960	IPR001650, IPR027417, IPR000330, IPR014001	Helicase, C-terminal, P-loop containing nucleoside triphosphate hydrolase, SNF2-related, N-terminal domain, Helicase superfamily 1/2, ATP-binding domain
OG0004166	AROS_03076	IPR006085, IPR029060, IPR006086, IPR006084, IPR020045	XPG N-terminal, PIN domain-like, XPG-I domain, XPG/Rad2 endonuclease, 5'-3' exonuclease, C-terminal domain	ARCE_14961	IPR020045, IPR006086, IPR006085, IPR029060, IPR006084	5'-3' exonuclease, C-terminal domain, XPG-I domain, XPG N-terminal, PIN domain-like, XPG/Rad2 endonuclease
OG0004167	AROS_03073	IPR000873, IPR009081, IPR001031, IPR029058	AMP-dependent synthetase/ligase, Phosphopantetheine binding ACP domain, Thioesterase, Alpha/Beta hydrolase fold	ARCE_14962	IPR029058, IPR000873, IPR001031, IPR009081	Alpha/Beta hydrolase fold, AMP-dependent synthetase/ligase, Thioesterase, Phosphopantetheine binding ACP domain
OG0004168	AROS_03072	IPR002937, IPR023753	Amine oxidase, FAD/NAD(P)-binding domain	ARCE_14964	IPR023753, IPR002937	FAD/NAD(P)-binding domain, Amine oxidase
OG0004169	AROS_03071	IPR000905, IPR017861, IPR022450	Gcp-like domain, Kae1/TsaD family, tRNA N6-adenosine threonylcarbamoyltransferase, TsaD	ARCE_14965	IPR017861, IPR000905, IPR022450	Kae1/TsaD family, Gcp-like domain, tRNA N6-adenosine threonylcarbamoyltransferase, TsaD
OG0004170	AROS_03070	IPR027470, IPR002524	Cation efflux protein, cytoplasmic domain, Cation efflux protein	ARCE_14966	IPR027470, IPR002524	Cation efflux protein, cytoplasmic domain, Cation efflux protein
OG0004171	AROS_03068	IPR016040, IPR002347	NAD(P)-binding domain, Short-chain dehydrogenase/reductase SDR	ARCE_14969	IPR002347, IPR016040	Short-chain dehydrogenase/reductase SDR, NAD(P)-binding domain
OG0004172	AROS_15688	IPR020935, IPR000979, IPR029052, IPR024654	Phosphodiesterase YfcE, conserved site, Phosphodiesterase MJ0936/Vps29, Metallo-dependent phosphatase-like, Calcineurin-like phosphoesterase domain, lpxH type	ARCE_02474	IPR029052, IPR000979, IPR020935, IPR024654	Metallo-dependent phosphatase-like, Phosphodiesterase MJ0936/Vps29, Phosphodiesterase YfcE, conserved site, Calcineurin-like phosphoesterase domain, lpxH type
OG0004173	AROS_03066			ARCE_14971
OG0004174	AROS_15687	IPR016040, IPR002347	NAD(P)-binding domain, Short-chain dehydrogenase/reductase SDR	ARCE_02475	IPR016040, IPR002347	NAD(P)-binding domain, Short-chain dehydrogenase/reductase SDR
OG0004175	AROS_15686	IPR000182, IPR016181	GNAT domain, Acyl-CoA N-acyltransferase	ARCE_02476	IPR016181	Acyl-CoA N-acyltransferase
OG0004176	AROS_03061			ARCE_14993
OG0004177	AROS_03053			ARCE_14995
OG0004178	AROS_03052	IPR016040, IPR002347	NAD(P)-binding domain, Short-chain dehydrogenase/reductase SDR	ARCE_14996	IPR002347, IPR016040	Short-chain dehydrogenase/reductase SDR, NAD(P)-binding domain
OG0004179	AROS_03050	IPR032675	Leucine-rich repeat domain, L domain-like	ARCE_15005	IPR032675	Leucine-rich repeat domain, L domain-like
OG0004180	AROS_03049	IPR001810, IPR032675	F-box domain, Leucine-rich repeat domain, L domain-like	ARCE_15007	IPR001810, IPR032675	F-box domain, Leucine-rich repeat domain, L domain-like
OG0004181	AROS_03048	IPR000727	Target SNARE coiled-coil homology domain	ARCE_15008	IPR000727	Target SNARE coiled-coil homology domain
OG0004182	AROS_03047	IPR007252	Nuclear pore protein 84/107	ARCE_15009	IPR007252	Nuclear pore protein 84/107
OG0004183	AROS_03046			ARCE_15010
OG0004184	AROS_15685	IPR000555, IPR001878, IPR004203, IPR024969, IPR033858	JAB1/MPN/MOV34 metalloenzyme domain, Zinc finger, CCHC-type, Cytochrome c oxidase subunit IV family, Rpn11/EIF3F, C-terminal, 26S Proteasome non-ATPase regulatory subunit 7/8	ARCE_02478	IPR000555, IPR024969, IPR001878, IPR033858	JAB1/MPN/MOV34 metalloenzyme domain, Rpn11/EIF3F, C-terminal, Zinc finger, CCHC-type, 26S Proteasome non-ATPase regulatory subunit 7/8
OG0004185	AROS_03045	IPR000504, IPR003954	RNA recognition motif domain, RNA recognition motif domain, eukaryote	ARCE_15013	IPR000504, IPR003954	RNA recognition motif domain, RNA recognition motif domain, eukaryote
OG0004186	AROS_03044	IPR032675, IPR018222, IPR032710, IPR005637, IPR009060	Leucine-rich repeat domain, L domain-like, Nuclear transport factor 2, eukaryote, NTF2-like domain, TAP C-terminal (TAP-C) domain, UBA-like	ARCE_15014	IPR032675, IPR032710, IPR018222, IPR005637, IPR009060	Leucine-rich repeat domain, L domain-like, NTF2-like domain, Nuclear transport factor 2, eukaryote, TAP C-terminal (TAP-C) domain, UBA-like
OG0004187	AROS_03043	IPR020683, IPR002110	Ankyrin repeat-containing domain, Ankyrin repeat	ARCE_15015	IPR002110, IPR020683	Ankyrin repeat, Ankyrin repeat-containing domain
OG0004188	AROS_03042	IPR001180, IPR002821, IPR019453, IPR027479, IPR011990, IPR024071, IPR000547, IPR008040, IPR010318, IPR019452	Citron homology (CNH) domain, Hydantoinase/oxoprolinase, Vacuolar sorting protein 39/Transforming growth factor beta receptor-associated domain 2, Protein of unknown function DUF917, N-terminal, Tetratricopeptide-like helical domain, Protein of unknown function DUF917, C-terminal, Clathrin, heavy chain/VPS, 7-fold repeat, Hydantoinaseoxoprolinase, N-terminal, Protein of unknown function DUF917, Vacuolar sorting protein 39/Transforming growth factor beta receptor-associated domain 1	ARCE_15016	IPR001180, IPR000547, IPR011990, IPR002821, IPR010318, IPR027479, IPR019453, IPR019452, IPR024071, IPR008040	Citron homology (CNH) domain, Clathrin, heavy chain/VPS, 7-fold repeat, Tetratricopeptide-like helical domain, Hydantoinase/oxoprolinase, Protein of unknown function DUF917, Protein of unknown function DUF917, N-terminal, Vacuolar sorting protein 39/Transforming growth factor beta receptor-associated domain 2, Vacuolar sorting protein 39/Transforming growth factor beta receptor-associated domain 1, Protein of unknown function DUF917, C-terminal, Hydantoinaseoxoprolinase, N-terminal
OG0004189	AROS_03040			ARCE_15017
OG0004190	AROS_03038	IPR002938, IPR023753	FAD-binding domain, FAD/NAD(P)-binding domain	ARCE_15019	IPR023753, IPR002938	FAD/NAD(P)-binding domain, FAD-binding domain
OG0004191	AROS_03037	IPR011990, IPR019734, IPR027974, IPR013026	Tetratricopeptide-like helical domain, Tetratricopeptide repeat, Domain of unknown function DUF4470, Tetratricopeptide repeat-containing domain	ARCE_15020
OG0004192	AROS_03036			ARCE_15022
OG0004193	AROS_15684	IPR023753, IPR020946	FAD/NAD(P)-binding domain, Flavin monooxygenase-like	ARCE_02479	IPR023753, IPR020946	FAD/NAD(P)-binding domain, Flavin monooxygenase-like
OG0004194	AROS_03035	IPR032675, IPR001810	Leucine-rich repeat domain, L domain-like, F-box domain	ARCE_15023	IPR032675, IPR001810	Leucine-rich repeat domain, L domain-like, F-box domain
OG0004195	AROS_03034	IPR003712, IPR010982, IPR008076, IPR001387	Cyanate lyase, C-terminal, Lambda repressor-like, DNA-binding domain, Cyanate hydratase, Cro/C1-type helix-turn-helix domain	ARCE_15024	IPR003712, IPR008076, IPR010982, IPR001387	Cyanate lyase, C-terminal, Cyanate hydratase, Lambda repressor-like, DNA-binding domain, Cro/C1-type helix-turn-helix domain
OG0004196	AROS_03032			ARCE_15026
OG0004197	AROS_03031	IPR027911	Domain of unknown function DUF4604	ARCE_15027	IPR027911	Domain of unknown function DUF4604
OG0004198	AROS_03027	IPR027329	TPX2, C-terminal	ARCE_15028	IPR027329	TPX2, C-terminal
OG0004199	AROS_03026			ARCE_15029
OG0004200	AROS_03025	IPR006045, IPR014710, IPR011051, IPR017774	Cupin 1, RmlC-like jelly roll fold, RmlC-like cupin domain, Bicupin, oxalate decarboxylase/oxidase	ARCE_15030	IPR014710, IPR017774, IPR011051, IPR006045	RmlC-like jelly roll fold, Bicupin, oxalate decarboxylase/oxidase, RmlC-like cupin domain, Cupin 1
OG0004201	AROS_03024			ARCE_15031
OG0004202	AROS_03023			ARCE_15032
OG0004203	AROS_15683			ARCE_02480
OG0004204	AROS_03021			ARCE_15033
OG0004205	AROS_03020			ARCE_15034
OG0004206	AROS_03018	IPR002026, IPR017951, IPR011612, IPR005848, IPR002019, IPR032466, IPR008221, IPR017950, IPR011059, IPR029754, IPR006680	Urease, gamma/gamma-beta subunit, Urease, alpha subunit, C-terminal, Urease alpha-subunit, N-terminal domain, Urease, alpha subunit, Urease, beta subunit, Metal-dependent hydrolase, Urease, Urease active site, Metal-dependent hydrolase, composite domain, Urease nickel binding site, Amidohydrolase-related	ARCE_15035	IPR002019, IPR002026, IPR029754, IPR005848, IPR008221, IPR032466, IPR011059, IPR006680, IPR011612, IPR017951	Urease, beta subunit, Urease, gamma/gamma-beta subunit, Urease nickel binding site, Urease, alpha subunit, Urease, Metal-dependent hydrolase, Metal-dependent hydrolase, composite domain, Amidohydrolase-related, Urease alpha-subunit, N-terminal domain, Urease, alpha subunit, C-terminal
OG0004207	AROS_03017	IPR013256	Chromatin SPT2	ARCE_15036	IPR013256	Chromatin SPT2
OG0004208	AROS_03016	IPR000504	RNA recognition motif domain	ARCE_15037	IPR000504	RNA recognition motif domain
OG0004209	AROS_03015			ARCE_15038
OG0004210	AROS_03014			ARCE_15039
OG0004211	AROS_02977	IPR011701, IPR020846, IPR001958	Major facilitator superfamily, Major facilitator superfamily domain, Tetracycline resistance protein TetA/multidrug resistance protein MdtG	ARCE_15040	IPR020846, IPR011701, IPR001958	Major facilitator superfamily domain, Major facilitator superfamily, Tetracycline resistance protein TetA/multidrug resistance protein MdtG
OG0004212	AROS_03012	IPR018535	Domain of unknown function DUF1996	ARCE_15042	IPR018535	Domain of unknown function DUF1996
OG0004213	AROS_15682	IPR020683	Ankyrin repeat-containing domain	ARCE_02481	IPR020683	Ankyrin repeat-containing domain
OG0004214	AROS_03011	IPR004400, IPR003495, IPR027417	Urease accessory protein UreG, CobW/HypB/UreG, nucleotide-binding domain, P-loop containing nucleoside triphosphate hydrolase	ARCE_15043	IPR004400, IPR003495, IPR027417	Urease accessory protein UreG, CobW/HypB/UreG, nucleotide-binding domain, P-loop containing nucleoside triphosphate hydrolase
OG0004215	AROS_03010			ARCE_15044
OG0004216	AROS_03009	IPR001138	Zn(2)-C6 fungal-type DNA-binding domain	ARCE_15045	IPR001138, IPR007219	Zn(2)-C6 fungal-type DNA-binding domain, Transcription factor domain, fungi
OG0004217	AROS_03007	IPR001650, IPR027417, IPR014001, IPR000330	Helicase, C-terminal, P-loop containing nucleoside triphosphate hydrolase, Helicase superfamily 1/2, ATP-binding domain, SNF2-related, N-terminal domain	ARCE_15046	IPR014001, IPR000330, IPR001650, IPR027417	Helicase superfamily 1/2, ATP-binding domain, SNF2-related, N-terminal domain, Helicase, C-terminal, P-loop containing nucleoside triphosphate hydrolase
OG0004218	AROS_03006			ARCE_15049
OG0004219	AROS_03004	IPR013087	Zinc finger C2H2-type	ARCE_15050	IPR013087	Zinc finger C2H2-type
OG0004220	AROS_03002			ARCE_15051
OG0004221	AROS_15681	IPR002934, IPR002058	Polymerase, nucleotidyl transferase domain, PAP/25A-associated	ARCE_02482	IPR002058, IPR002934	PAP/25A-associated, Polymerase, nucleotidyl transferase domain
OG0004222	AROS_02999			ARCE_15056
OG0004223	AROS_02998	IPR032675	Leucine-rich repeat domain, L domain-like	ARCE_15057	IPR032675	Leucine-rich repeat domain, L domain-like
OG0004224	AROS_02997	IPR001810, IPR032675	F-box domain, Leucine-rich repeat domain, L domain-like	ARCE_15058	IPR001810, IPR032675	F-box domain, Leucine-rich repeat domain, L domain-like
OG0004225	AROS_02996	IPR032675	Leucine-rich repeat domain, L domain-like	ARCE_15059	IPR001810, IPR032675	F-box domain, Leucine-rich repeat domain, L domain-like
OG0004226	AROS_02995			ARCE_15060
OG0004227	AROS_02994			ARCE_15061
OG0004228	AROS_02993	IPR014710, IPR011051, IPR005708	RmlC-like jelly roll fold, RmlC-like cupin domain, Homogentisate 1,2-dioxygenase	ARCE_15062	IPR014710, IPR005708, IPR011051	RmlC-like jelly roll fold, Homogentisate 1,2-dioxygenase, RmlC-like cupin domain
OG0004229	AROS_15680			ARCE_02483
OG0004230	AROS_02992	IPR033248, IPR009014, IPR005475, IPR005474, IPR029061	Transketolase, C-terminal domain, Transketolase C-terminal/Pyruvate-ferredoxin oxidoreductase domain II, Transketolase-like, pyrimidine-binding domain, Transketolase, N-terminal, Thiamin diphosphate-binding fold	ARCE_15063	IPR029061, IPR009014, IPR005475, IPR005474, IPR033248	Thiamin diphosphate-binding fold, Transketolase C-terminal/Pyruvate-ferredoxin oxidoreductase domain II, Transketolase-like, pyrimidine-binding domain, Transketolase, N-terminal, Transketolase, C-terminal domain
OG0004231	AROS_02990	IPR014710, IPR011051, IPR005708	RmlC-like jelly roll fold, RmlC-like cupin domain, Homogentisate 1,2-dioxygenase	ARCE_15065	IPR014710, IPR005708, IPR011051	RmlC-like jelly roll fold, Homogentisate 1,2-dioxygenase, RmlC-like cupin domain
OG0004232	AROS_02988			ARCE_15066
OG0004233	AROS_02986			ARCE_15067
OG0004234	AROS_02984	IPR030385, IPR027417, IPR007743	IRG-type guanine nucleotide-binding (G) domain, P-loop containing nucleoside triphosphate hydrolase, Immunity-related GTPases-like	ARCE_15070
OG0004235	AROS_02983			ARCE_15072
OG0004236	AROS_15679	IPR032675	Leucine-rich repeat domain, L domain-like	ARCE_02484	IPR032675	Leucine-rich repeat domain, L domain-like
OG0004237	AROS_02981	IPR025187	Protein of unknown function DUF4112	ARCE_15075	IPR025187	Protein of unknown function DUF4112
OG0004238	AROS_15678			ARCE_02485
OG0004239	AROS_02972			ARCE_15090
OG0004240	AROS_15676	IPR011051, IPR025974, IPR014710	RmlC-like cupin domain, Mif2/CENP-C cupin domain, RmlC-like jelly roll fold	ARCE_02486	IPR011051, IPR014710, IPR025974	RmlC-like cupin domain, RmlC-like jelly roll fold, Mif2/CENP-C cupin domain
OG0004241	AROS_15675	IPR007209, IPR007177, IPR022968	RNase L inhibitor RLI, possible metal-binding domain, Ribosome biogenesis protein, C-terminal, Ribosome biogenesis protein	ARCE_02487	IPR007209, IPR022968, IPR007177	RNase L inhibitor RLI, possible metal-binding domain, Ribosome biogenesis protein, Ribosome biogenesis protein, C-terminal
OG0004242	AROS_12896			ARCE_15104
OG0004243	AROS_12906			ARCE_15107
OG0004244	AROS_15674	IPR019189	Ribosomal protein L27/L41, mitochondrial	ARCE_02488	IPR019189	Ribosomal protein L27/L41, mitochondrial
OG0004245	AROS_15084			ARCE_15116
OG0004246	AROS_12910			ARCE_15118
OG0004247	AROS_12914			ARCE_15120
OG0004248	AROS_12918	IPR027417, IPR030385, IPR007743	P-loop containing nucleoside triphosphate hydrolase, IRG-type guanine nucleotide-binding (G) domain, Immunity-related GTPases-like	ARCE_15122	IPR007743, IPR030385, IPR027417	Immunity-related GTPases-like, IRG-type guanine nucleotide-binding (G) domain, P-loop containing nucleoside triphosphate hydrolase
OG0004249	AROS_15673	IPR002642, IPR016035	Lysophospholipase, catalytic domain, Acyl transferase/acyl hydrolase/lysophospholipase	ARCE_02489	IPR002642, IPR016035	Lysophospholipase, catalytic domain, Acyl transferase/acyl hydrolase/lysophospholipase
OG0004250	AROS_12919	IPR007743, IPR027417, IPR030385	Immunity-related GTPases-like, P-loop containing nucleoside triphosphate hydrolase, IRG-type guanine nucleotide-binding (G) domain	ARCE_15123	IPR027417, IPR030385, IPR012334, IPR011050, IPR007743, IPR004898	P-loop containing nucleoside triphosphate hydrolase, IRG-type guanine nucleotide-binding (G) domain, Pectin lyase fold, Pectin lyase fold/virulence factor, Immunity-related GTPases-like, Pectate lyase, catalytic
OG0004251	AROS_12921	IPR022656	XPA C- terminal	ARCE_15124	IPR009061, IPR022656	Putative DNA-binding domain, XPA C- terminal
OG0004252	AROS_00145	IPR029044, IPR029063, IPR002495	Nucleotide-diphospho-sugar transferases, S-adenosyl-L-methionine-dependent methyltransferase, Glycosyl transferase, family 8	ARCE_15126	IPR002495, IPR029063, IPR029044	Glycosyl transferase, family 8, S-adenosyl-L-methionine-dependent methyltransferase, Nucleotide-diphospho-sugar transferases
OG0004253	AROS_00146	IPR001509, IPR029044, IPR016040, IPR001173	NAD-dependent epimerase/dehydratase, Nucleotide-diphospho-sugar transferases, NAD(P)-binding domain, Glycosyltransferase 2-like	ARCE_15127	IPR029044, IPR001173, IPR016040, IPR001509	Nucleotide-diphospho-sugar transferases, Glycosyltransferase 2-like, NAD(P)-binding domain, NAD-dependent epimerase/dehydratase
OG0004254	AROS_00147	IPR003660, IPR001789, IPR005467, IPR003594, IPR003661, IPR011006, IPR004358, IPR008979	HAMP domain, Signal transduction response regulator, receiver domain, Histidine kinase domain, Histidine kinase-like ATPase, C-terminal domain, Signal transduction histidine kinase, dimerisation/phosphoacceptor domain, CheY-like superfamily, Signal transduction histidine kinase-related protein, C-terminal, Galactose-binding domain-like	ARCE_15128	IPR003660, IPR003594, IPR011006, IPR001789, IPR005467, IPR008979, IPR003661, IPR004358	HAMP domain, Histidine kinase-like ATPase, C-terminal domain, CheY-like superfamily, Signal transduction response regulator, receiver domain, Histidine kinase domain, Galactose-binding domain-like, Signal transduction histidine kinase, dimerisation/phosphoacceptor domain, Signal transduction histidine kinase-related protein, C-terminal
OG0004255	AROS_00150	IPR029044	Nucleotide-diphospho-sugar transferases	ARCE_15130	IPR029044	Nucleotide-diphospho-sugar transferases
OG0004256	AROS_00151	IPR001806, IPR027417, IPR005225, IPR020849	Small GTPase superfamily, P-loop containing nucleoside triphosphate hydrolase, Small GTP-binding protein domain, Small GTPase superfamily, Ras type	ARCE_15131	IPR001806, IPR027417, IPR005225, IPR020849	Small GTPase superfamily, P-loop containing nucleoside triphosphate hydrolase, Small GTP-binding protein domain, Small GTPase superfamily, Ras type
OG0004257	AROS_00152	IPR018149, IPR004364, IPR002313, IPR012340, IPR006195, IPR034762, IPR004365	Lysyl-tRNA synthetase, class II, C-terminal, Aminoacyl-tRNA synthetase, class II (D/K/N), Lysine-tRNA ligase, class II, Nucleic acid-binding, OB-fold, Aminoacyl-tRNA synthetase, class II, Bacterial/eukaryotic lysine-tRNA ligase, class II, OB-fold nucleic acid binding domain, AA-tRNA synthetase-type	ARCE_15132	IPR018149, IPR006195, IPR004364, IPR012340, IPR034762, IPR002313, IPR004365	Lysyl-tRNA synthetase, class II, C-terminal, Aminoacyl-tRNA synthetase, class II, Aminoacyl-tRNA synthetase, class II (D/K/N), Nucleic acid-binding, OB-fold, Bacterial/eukaryotic lysine-tRNA ligase, class II, Lysine-tRNA ligase, class II, OB-fold nucleic acid binding domain, AA-tRNA synthetase-type
OG0004258	AROS_00153			ARCE_15133
OG0004259	AROS_00154			ARCE_15134
OG0004260	AROS_00159	IPR007743, IPR030385, IPR027417	Immunity-related GTPases-like, IRG-type guanine nucleotide-binding (G) domain, P-loop containing nucleoside triphosphate hydrolase	ARCE_15136	IPR007743, IPR027417, IPR030385	Immunity-related GTPases-like, P-loop containing nucleoside triphosphate hydrolase, IRG-type guanine nucleotide-binding (G) domain
OG0004261	AROS_00160	IPR007743, IPR030385, IPR027417	Immunity-related GTPases-like, IRG-type guanine nucleotide-binding (G) domain, P-loop containing nucleoside triphosphate hydrolase	ARCE_15138	IPR027417, IPR030385, IPR007743	P-loop containing nucleoside triphosphate hydrolase, IRG-type guanine nucleotide-binding (G) domain, Immunity-related GTPases-like
OG0004262	AROS_00161	IPR030385, IPR007743, IPR027417	IRG-type guanine nucleotide-binding (G) domain, Immunity-related GTPases-like, P-loop containing nucleoside triphosphate hydrolase	ARCE_15139	IPR027417, IPR030385, IPR007743	P-loop containing nucleoside triphosphate hydrolase, IRG-type guanine nucleotide-binding (G) domain, Immunity-related GTPases-like
OG0004263	AROS_00163	IPR030385, IPR027417, IPR007743	IRG-type guanine nucleotide-binding (G) domain, P-loop containing nucleoside triphosphate hydrolase, Immunity-related GTPases-like	ARCE_15140	IPR027417, IPR007743, IPR030385	P-loop containing nucleoside triphosphate hydrolase, Immunity-related GTPases-like, IRG-type guanine nucleotide-binding (G) domain
OG0004264	AROS_00165	IPR002867, IPR001841, IPR013083, IPR017907, IPR018957	IBR domain, Zinc finger, RING-type, Zinc finger, RING/FYVE/PHD-type, Zinc finger, RING-type, conserved site, Zinc finger, C3HC4 RING-type	ARCE_15141	IPR002867, IPR018957, IPR001841, IPR017907	IBR domain, Zinc finger, C3HC4 RING-type, Zinc finger, RING-type, Zinc finger, RING-type, conserved site
OG0004265	AROS_00166			ARCE_15142
OG0004266	AROS_00167			ARCE_15143
OG0004267	AROS_00168			ARCE_15144
OG0004268	AROS_00170	IPR018247	EF-Hand 1, calcium-binding site	ARCE_15145	IPR018247	EF-Hand 1, calcium-binding site
OG0004269	AROS_00172	IPR032675	Leucine-rich repeat domain, L domain-like	ARCE_15147	IPR032675	Leucine-rich repeat domain, L domain-like
OG0004270	AROS_00175	IPR032675	Leucine-rich repeat domain, L domain-like	ARCE_15148	IPR032675	Leucine-rich repeat domain, L domain-like
OG0004271	AROS_00176	IPR016024, IPR034085, IPR011989	Armadillo-type fold, TOG domain, Armadillo-like helical	ARCE_15149	IPR011989, IPR034085, IPR016024	Armadillo-like helical, TOG domain, Armadillo-type fold
OG0004272	AROS_00177			ARCE_15150
OG0004273	AROS_00178			ARCE_15151
OG0004274	AROS_00180	IPR002401, IPR001128	Cytochrome P450, E-class, group I, Cytochrome P450	ARCE_15152	IPR001128, IPR002401	Cytochrome P450, Cytochrome P450, E-class, group I
OG0004275	AROS_15660			ARCE_02492
OG0004276	AROS_00181	IPR027417, IPR024156, IPR006689	P-loop containing nucleoside triphosphate hydrolase, Small GTPase superfamily, ARF type, Small GTPase superfamily, ARF/SAR type	ARCE_15153	IPR027417, IPR024156, IPR006689	P-loop containing nucleoside triphosphate hydrolase, Small GTPase superfamily, ARF type, Small GTPase superfamily, ARF/SAR type
OG0004277	AROS_00182	IPR029047, IPR013126, IPR018181, IPR029048	Heat shock protein 70kD, peptide-binding domain, Heat shock protein 70 family, Heat shock protein 70, conserved site, Heat shock protein 70kD, C-terminal domain	ARCE_15154	IPR013126, IPR029048, IPR029047, IPR018181	Heat shock protein 70 family, Heat shock protein 70kD, C-terminal domain, Heat shock protein 70kD, peptide-binding domain, Heat shock protein 70, conserved site
OG0004278	AROS_00183	IPR001128, IPR017972, IPR002401	Cytochrome P450, Cytochrome P450, conserved site, Cytochrome P450, E-class, group I	ARCE_15155	IPR002401, IPR001128	Cytochrome P450, E-class, group I, Cytochrome P450
OG0004279	AROS_00184	IPR002401, IPR001128, IPR017972	Cytochrome P450, E-class, group I, Cytochrome P450, Cytochrome P450, conserved site	ARCE_15156	IPR001128, IPR002401	Cytochrome P450, Cytochrome P450, E-class, group I
OG0004280	AROS_15657	IPR004506, IPR014729, IPR023382	tRNA-specific 2-thiouridylase, Rossmann-like alpha/beta/alpha sandwich fold, Adenine nucleotide alpha hydrolase-like domains	ARCE_02493	IPR004506, IPR023382, IPR014729	tRNA-specific 2-thiouridylase, Adenine nucleotide alpha hydrolase-like domains, Rossmann-like alpha/beta/alpha sandwich fold
OG0004281	AROS_11545	IPR029058	Alpha/Beta hydrolase fold	ARCE_15174
OG0004282	AROS_15655	IPR014710, IPR013096, IPR011051	RmlC-like jelly roll fold, Cupin 2, conserved barrel, RmlC-like cupin domain	ARCE_02495	IPR014710, IPR013096, IPR011051	RmlC-like jelly roll fold, Cupin 2, conserved barrel, RmlC-like cupin domain
OG0004283	AROS_00187			ARCE_15189
OG0004284	AROS_00188	IPR001173, IPR029044	Glycosyltransferase 2-like, Nucleotide-diphospho-sugar transferases	ARCE_15191	IPR001173, IPR029044	Glycosyltransferase 2-like, Nucleotide-diphospho-sugar transferases
OG0004285	AROS_00189			ARCE_15192
OG0004286	AROS_15654	IPR013875	Mitochondrial import protein Pam17	ARCE_02496	IPR013875	Mitochondrial import protein Pam17
OG0004287	AROS_00190	IPR032675	Leucine-rich repeat domain, L domain-like	ARCE_15193	IPR032675	Leucine-rich repeat domain, L domain-like
OG0004288	AROS_00192			ARCE_15194
OG0004289	AROS_00193	IPR017972, IPR002401, IPR001128	Cytochrome P450, conserved site, Cytochrome P450, E-class, group I, Cytochrome P450	ARCE_15195	IPR001128, IPR017972, IPR002401	Cytochrome P450, Cytochrome P450, conserved site, Cytochrome P450, E-class, group I
OG0004290	AROS_00194	IPR003154, IPR008947	S1/P1 nuclease, Phospholipase C/P1 nuclease domain	ARCE_15196	IPR003154, IPR008947	S1/P1 nuclease, Phospholipase C/P1 nuclease domain
OG0004291	AROS_00195			ARCE_15197
OG0004292	AROS_00196			ARCE_15198	IPR023244	Brefeldin A-sensitivity protein 4
OG0004293	AROS_00197			ARCE_15199
OG0004294	AROS_00198	IPR011989, IPR008383, IPR016024	Armadillo-like helical, Apoptosis inhibitory 5, Armadillo-type fold	ARCE_15200	IPR008383, IPR016024, IPR011989	Apoptosis inhibitory 5, Armadillo-type fold, Armadillo-like helical
OG0004295	AROS_00199	IPR006593, IPR002347, IPR016040, IPR015920, IPR005018	Cytochrome b561/ferric reductase transmembrane, Short-chain dehydrogenase/reductase SDR, NAD(P)-binding domain, Cellobiose dehydrogenase, cytochrome domain, DOMON domain	ARCE_15201	IPR015920, IPR006593	Cellobiose dehydrogenase, cytochrome domain, Cytochrome b561/ferric reductase transmembrane
OG0004296	AROS_15653	IPR001878	Zinc finger, CCHC-type	ARCE_02497	IPR001878	Zinc finger, CCHC-type
OG0004297	AROS_00200	IPR006593, IPR005018, IPR015920	Cytochrome b561/ferric reductase transmembrane, DOMON domain, Cellobiose dehydrogenase, cytochrome domain	ARCE_15203	IPR005018, IPR015920, IPR006593	DOMON domain, Cellobiose dehydrogenase, cytochrome domain, Cytochrome b561/ferric reductase transmembrane
OG0004298	AROS_00201	IPR003726, IPR017226	Homocysteine-binding domain, Betaine-homocysteine S-methyltransferase, BHMT	ARCE_15204	IPR003726	Homocysteine-binding domain
OG0004299	AROS_00202			ARCE_15205
OG0004300	AROS_00206	IPR010674, IPR006073, IPR027417, IPR024926, IPR031167, IPR012973	Nucleolar GTP-binding protein 1, Rossman-fold domain, GTP binding domain, P-loop containing nucleoside triphosphate hydrolase, Nucleolar GTP-binding protein 1, OBG-type guanine nucleotide-binding (G) domain, NOG, C-terminal	ARCE_15210	IPR010674, IPR027417, IPR006073, IPR031167, IPR012973, IPR024926	Nucleolar GTP-binding protein 1, Rossman-fold domain, P-loop containing nucleoside triphosphate hydrolase, GTP binding domain, OBG-type guanine nucleotide-binding (G) domain, NOG, C-terminal, Nucleolar GTP-binding protein 1
OG0004301	AROS_00207			ARCE_15211
OG0004302	AROS_00208	IPR002347, IPR016040, IPR020904	Short-chain dehydrogenase/reductase SDR, NAD(P)-binding domain, Short-chain dehydrogenase/reductase, conserved site	ARCE_15212	IPR002347, IPR016040, IPR020904	Short-chain dehydrogenase/reductase SDR, NAD(P)-binding domain, Short-chain dehydrogenase/reductase, conserved site
OG0004303	AROS_15652	IPR032880, IPR003864, IPR027815, IPR022257	Calcium permeable stress-gated cation channel 1, N-terminal transmembrane domain, Calcium-dependent channel, 7TM region, putative phosphate, 10TM putative phosphate transporter, cytosolic domain, 10TM putative phosphate transporter, extracellular tail	ARCE_02498	IPR003864, IPR027815, IPR022257, IPR032880	Calcium-dependent channel, 7TM region, putative phosphate, 10TM putative phosphate transporter, cytosolic domain, 10TM putative phosphate transporter, extracellular tail, Calcium permeable stress-gated cation channel 1, N-terminal transmembrane domain
OG0004304	AROS_00209	IPR001461, IPR001969, IPR034164, IPR021109, IPR033121	Aspartic peptidase A1 family, Aspartic peptidase, active site, Pepsin-like domain, Aspartic peptidase domain, Peptidase family A1 domain	ARCE_15213	IPR033121, IPR021109, IPR001969, IPR034164, IPR001461	Peptidase family A1 domain, Aspartic peptidase domain, Aspartic peptidase, active site, Pepsin-like domain, Aspartic peptidase A1 family
OG0004305	AROS_00210	IPR012860	Arf3-interacting protein 1, N-terminal domain	ARCE_15214	IPR012860	Arf3-interacting protein 1, N-terminal domain
OG0004306	AROS_00211	IPR001138, IPR007219	Zn(2)-C6 fungal-type DNA-binding domain, Transcription factor domain, fungi	ARCE_15215	IPR001138, IPR007219	Zn(2)-C6 fungal-type DNA-binding domain, Transcription factor domain, fungi
OG0004307	AROS_00212	IPR019165, IPR024079	Peptidase M76, ATP23, Metallopeptidase, catalytic domain	ARCE_15216	IPR024079, IPR019165	Metallopeptidase, catalytic domain, Peptidase M76, ATP23
OG0004308	AROS_00217	IPR018713	Domain of unknown function DUF2236	ARCE_15219	IPR018713	Domain of unknown function DUF2236
OG0004309	AROS_00218	IPR024688, IPR001451, IPR011004	Maltose/galactoside acetyltransferase, Hexapeptide repeat, Trimeric LpxA-like	ARCE_15220	IPR024688, IPR001451, IPR011004	Maltose/galactoside acetyltransferase, Hexapeptide repeat, Trimeric LpxA-like
OG0004310	AROS_00219	IPR010856, IPR027443	Protein of unknown function DUF1479, Isopenicillin N synthase-like	ARCE_15221	IPR027443, IPR010856	Isopenicillin N synthase-like, Protein of unknown function DUF1479
OG0004311	AROS_00221	IPR013320, IPR000757, IPR005629	Concanavalin A-like lectin/glucanase domain, Glycoside hydrolase family 16, Beta-glucan synthesis-associated, SKN1	ARCE_15222	IPR005629, IPR000757, IPR013320	Beta-glucan synthesis-associated, SKN1, Glycoside hydrolase family 16, Concanavalin A-like lectin/glucanase domain
OG0004312	AROS_15651	IPR020846, IPR011701	Major facilitator superfamily domain, Major facilitator superfamily	ARCE_02499	IPR020846, IPR011701	Major facilitator superfamily domain, Major facilitator superfamily
OG0004313	AROS_00222	IPR002227, IPR008922	Tyrosinase copper-binding domain, Uncharacterised domain, di-copper centre	ARCE_15223	IPR002227, IPR008922	Tyrosinase copper-binding domain, Uncharacterised domain, di-copper centre
OG0004314	AROS_00223	IPR002842	ATPase, V1/A1 complex, subunit E	ARCE_15224	IPR002842	ATPase, V1/A1 complex, subunit E
OG0004315	AROS_00224	IPR001865, IPR005707, IPR027498, IPR018130, IPR032281, IPR023591	Ribosomal protein S2, Ribosomal protein S2, eukaryotic/archaeal, Ribosomal protein S2, eukaryotic, Ribosomal protein S2, conserved site, 40S ribosomal protein SA, C-terminal domain, Ribosomal protein S2, flavodoxin-like domain	ARCE_15225	IPR001865, IPR005707, IPR023591, IPR027498, IPR032281, IPR018130	Ribosomal protein S2, Ribosomal protein S2, eukaryotic/archaeal, Ribosomal protein S2, flavodoxin-like domain, Ribosomal protein S2, eukaryotic, 40S ribosomal protein SA, C-terminal domain, Ribosomal protein S2, conserved site
OG0004316	AROS_00227	IPR000253, IPR000719, IPR017441, IPR008984, IPR011009, IPR008271	Forkhead-associated (FHA) domain, Protein kinase domain, Protein kinase, ATP binding site, SMAD/FHA domain, Protein kinase-like domain, Serine/threonine-protein kinase, active site	ARCE_15228	IPR000253, IPR011009, IPR008271, IPR000719, IPR008984, IPR017441	Forkhead-associated (FHA) domain, Protein kinase-like domain, Serine/threonine-protein kinase, active site, Protein kinase domain, SMAD/FHA domain, Protein kinase, ATP binding site
OG0004317	AROS_00228	IPR032675	Leucine-rich repeat domain, L domain-like	ARCE_15229	IPR032675	Leucine-rich repeat domain, L domain-like
OG0004318	AROS_00229	IPR002347, IPR016040, IPR020904	Short-chain dehydrogenase/reductase SDR, NAD(P)-binding domain, Short-chain dehydrogenase/reductase, conserved site	ARCE_15230	IPR002347, IPR016040, IPR020904	Short-chain dehydrogenase/reductase SDR, NAD(P)-binding domain, Short-chain dehydrogenase/reductase, conserved site
OG0004319	AROS_00230	IPR008521	Magnesium transporter NIPA	ARCE_15231	IPR008521	Magnesium transporter NIPA
OG0004320	AROS_00231	IPR001138	Zn(2)-C6 fungal-type DNA-binding domain	ARCE_15232
OG0004321	AROS_15650	IPR000692, IPR029063, IPR020813	Fibrillarin, S-adenosyl-L-methionine-dependent methyltransferase, Fibrillarin, conserved site	ARCE_02500	IPR000692, IPR029063, IPR020813	Fibrillarin, S-adenosyl-L-methionine-dependent methyltransferase, Fibrillarin, conserved site
OG0004322	AROS_00232	IPR002227, IPR008922	Tyrosinase copper-binding domain, Uncharacterised domain, di-copper centre	ARCE_15233	IPR008922, IPR002227	Uncharacterised domain, di-copper centre, Tyrosinase copper-binding domain
OG0004323	AROS_00237	IPR002123	Phospholipid/glycerol acyltransferase	ARCE_15237	IPR002123	Phospholipid/glycerol acyltransferase
OG0004324	AROS_00238	IPR013083, IPR023753	Zinc finger, RING/FYVE/PHD-type, FAD/NAD(P)-binding domain	ARCE_15238
OG0004325	AROS_00239	IPR025714	Methyltransferase domain	ARCE_15239	IPR025714	Methyltransferase domain
OG0004326	AROS_00240	IPR004360, IPR029068, IPR018146, IPR004361	Glyoxalase/fosfomycin resistance/dioxygenase domain, Glyoxalase/Bleomycin resistance protein/Dihydroxybiphenyl dioxygenase, Glyoxalase I, conserved site, Glyoxalase I	ARCE_15240	IPR018146, IPR004360, IPR029068, IPR004361	Glyoxalase I, conserved site, Glyoxalase/fosfomycin resistance/dioxygenase domain, Glyoxalase/Bleomycin resistance protein/Dihydroxybiphenyl dioxygenase, Glyoxalase I
OG0004327	AROS_00241	IPR001810	F-box domain	ARCE_15241	IPR001810	F-box domain
OG0004328	AROS_15649	IPR013965	DASH complex subunit Dad3	ARCE_02501	IPR013965	DASH complex subunit Dad3
OG0004329	AROS_00243			ARCE_15244
OG0004330	AROS_00244	IPR032675	Leucine-rich repeat domain, L domain-like	ARCE_15245	IPR032675	Leucine-rich repeat domain, L domain-like
OG0004331	AROS_00245	IPR025332	Protein of unknown function DUF4238	ARCE_15246	IPR025332	Protein of unknown function DUF4238
OG0004332	AROS_00262	IPR032675	Leucine-rich repeat domain, L domain-like	ARCE_15247	IPR032675	Leucine-rich repeat domain, L domain-like
OG0004333	AROS_00261	IPR032675	Leucine-rich repeat domain, L domain-like	ARCE_15248	IPR032675	Leucine-rich repeat domain, L domain-like
OG0004334	AROS_00260	IPR020846, IPR011701	Major facilitator superfamily domain, Major facilitator superfamily	ARCE_15249	IPR020846, IPR011701	Major facilitator superfamily domain, Major facilitator superfamily
OG0004335	AROS_15648	IPR000322, IPR011013, IPR025887, IPR017853	Glycoside hydrolase family 31, Galactose mutarotase-like domain, Glycoside hydrolase family 31, N-terminal domain, Glycoside hydrolase superfamily	ARCE_02502	IPR025887, IPR017853, IPR000322, IPR011013	Glycoside hydrolase family 31, N-terminal domain, Glycoside hydrolase superfamily, Glycoside hydrolase family 31, Galactose mutarotase-like domain
OG0004336	AROS_00250	IPR001130, IPR032466	TatD family, Metal-dependent hydrolase	ARCE_15253
OG0004337	AROS_00251	IPR018957, IPR001841, IPR002867, IPR013083	Zinc finger, C3HC4 RING-type, Zinc finger, RING-type, IBR domain, Zinc finger, RING/FYVE/PHD-type	ARCE_15254	IPR001841, IPR002867, IPR018957, IPR013083	Zinc finger, RING-type, IBR domain, Zinc finger, C3HC4 RING-type, Zinc finger, RING/FYVE/PHD-type
OG0004338	AROS_00253	IPR001841, IPR013083, IPR018957, IPR002867	Zinc finger, RING-type, Zinc finger, RING/FYVE/PHD-type, Zinc finger, C3HC4 RING-type, IBR domain	ARCE_15256	IPR001841, IPR013083, IPR018957	Zinc finger, RING-type, Zinc finger, RING/FYVE/PHD-type, Zinc finger, C3HC4 RING-type
OG0004339	AROS_00254			ARCE_15257
OG0004340	AROS_00255			ARCE_15258
OG0004341	AROS_00258	IPR027443, IPR005123, IPR026992	Isopenicillin N synthase-like, Oxoglutarate/iron-dependent dioxygenase, Non-haem dioxygenase N-terminal domain	ARCE_15261	IPR027443, IPR005123, IPR026992	Isopenicillin N synthase-like, Oxoglutarate/iron-dependent dioxygenase, Non-haem dioxygenase N-terminal domain
OG0004342	AROS_15647	IPR000757, IPR013320	Glycoside hydrolase family 16, Concanavalin A-like lectin/glucanase domain	ARCE_02503	IPR000757, IPR013320	Glycoside hydrolase family 16, Concanavalin A-like lectin/glucanase domain
OG0004343	AROS_00264	IPR032675	Leucine-rich repeat domain, L domain-like	ARCE_15265	IPR032675	Leucine-rich repeat domain, L domain-like
OG0004344	AROS_00266	IPR032675	Leucine-rich repeat domain, L domain-like	ARCE_15268	IPR032675	Leucine-rich repeat domain, L domain-like
OG0004345	AROS_00268	IPR001938	Thaumatin	ARCE_15270	IPR001938	Thaumatin
OG0004346	AROS_00269	IPR021047	Mannosyltransferase 1, CMT1	ARCE_15271	IPR021047	Mannosyltransferase 1, CMT1
OG0004347	AROS_00270	IPR001338	Hydrophobin	ARCE_15272	IPR001338	Hydrophobin
OG0004348	AROS_15646	IPR013320, IPR009009, IPR000757	Concanavalin A-like lectin/glucanase domain, RlpA-like protein, double-psi beta-barrel domain, Glycoside hydrolase family 16	ARCE_02504	IPR013320, IPR000757, IPR009009	Concanavalin A-like lectin/glucanase domain, Glycoside hydrolase family 16, RlpA-like protein, double-psi beta-barrel domain
OG0004349	AROS_00271	IPR011032, IPR013149, IPR027399, IPR016040, IPR013154, IPR002328	GroES-like, Alcohol dehydrogenase, C-terminal, Alcohol dehydrogenase GroES-associated, NAD(P)-binding domain, Alcohol dehydrogenase, N-terminal, Alcohol dehydrogenase, zinc-type, conserved site	ARCE_15273	IPR016040, IPR013149, IPR013154, IPR027399, IPR011032	NAD(P)-binding domain, Alcohol dehydrogenase, C-terminal, Alcohol dehydrogenase, N-terminal, Alcohol dehydrogenase GroES-associated, GroES-like
OG0004350	AROS_00272	IPR001338	Hydrophobin	ARCE_15274	IPR001338	Hydrophobin
OG0004351	AROS_00274	IPR032675, IPR000425, IPR023271, IPR022357	Leucine-rich repeat domain, L domain-like, Major intrinsic protein, Aquaporin-like, Major intrinsic protein, conserved site	ARCE_15276	IPR001810, IPR032675	F-box domain, Leucine-rich repeat domain, L domain-like
OG0004352	AROS_00276	IPR032675	Leucine-rich repeat domain, L domain-like	ARCE_15277	IPR032675	Leucine-rich repeat domain, L domain-like
OG0004353	AROS_00280			ARCE_15280
OG0004354	AROS_00282			ARCE_15282
OG0004355	AROS_15645	IPR018200, IPR028889, IPR001394	Ubiquitin specific protease, conserved site, Ubiquitin specific protease domain, Peptidase C19, ubiquitin carboxyl-terminal hydrolase	ARCE_02505	IPR001394, IPR018200, IPR028889	Peptidase C19, ubiquitin carboxyl-terminal hydrolase, Ubiquitin specific protease, conserved site, Ubiquitin specific protease domain
OG0004356	AROS_00283	IPR008979	Galactose-binding domain-like	ARCE_15283	IPR008979	Galactose-binding domain-like
OG0004357	AROS_00284	IPR007234	Vps53-like, N-terminal	ARCE_15284	IPR007234	Vps53-like, N-terminal
OG0004358	AROS_00286	IPR000209, IPR010435, IPR023828, IPR034187, IPR015500, IPR023827, IPR022398	Peptidase S8/S53 domain, Fn3-like domain, Peptidase S8, subtilisin, Ser-active site, PoSI-like peptidase domain, Peptidase S8, subtilisin-related, Peptidase S8, subtilisin, Asp-active site, Peptidase S8, subtilisin, His-active site	ARCE_15285	IPR010435, IPR000209, IPR023827, IPR034187, IPR015500, IPR022398, IPR023828	Fn3-like domain, Peptidase S8/S53 domain, Peptidase S8, subtilisin, Asp-active site, PoSI-like peptidase domain, Peptidase S8, subtilisin-related, Peptidase S8, subtilisin, His-active site, Peptidase S8, subtilisin, Ser-active site
OG0004359	AROS_00287	IPR034187, IPR000209, IPR023828, IPR023827, IPR015500, IPR010435	PoSI-like peptidase domain, Peptidase S8/S53 domain, Peptidase S8, subtilisin, Ser-active site, Peptidase S8, subtilisin, Asp-active site, Peptidase S8, subtilisin-related, Fn3-like domain	ARCE_15286	IPR015500, IPR034187, IPR000209, IPR023827, IPR023828, IPR010435	Peptidase S8, subtilisin-related, PoSI-like peptidase domain, Peptidase S8/S53 domain, Peptidase S8, subtilisin, Asp-active site, Peptidase S8, subtilisin, Ser-active site, Fn3-like domain
OG0004360	AROS_00291	IPR001138, IPR013087, IPR007219	Zn(2)-C6 fungal-type DNA-binding domain, Zinc finger C2H2-type, Transcription factor domain, fungi	ARCE_15287	IPR001138, IPR013087, IPR007219	Zn(2)-C6 fungal-type DNA-binding domain, Zinc finger C2H2-type, Transcription factor domain, fungi
OG0004361	AROS_00292	IPR014898, IPR013087	Zinc finger, C2H2, LYAR-type, Zinc finger C2H2-type	ARCE_15289	IPR014898, IPR013087	Zinc finger, C2H2, LYAR-type, Zinc finger C2H2-type
OG0004362	AROS_00293	IPR023753, IPR006076	FAD/NAD(P)-binding domain, FAD dependent oxidoreductase	ARCE_15290	IPR023753, IPR006076	FAD/NAD(P)-binding domain, FAD dependent oxidoreductase
OG0004363	AROS_00294			ARCE_15291
OG0004364	AROS_00295	IPR002016, IPR002207, IPR010255, IPR019794, IPR019793	Haem peroxidase, plant/fungal/bacterial, Plant ascorbate peroxidase, Haem peroxidase, Peroxidase, active site, Peroxidases heam-ligand binding site	ARCE_15292	IPR002016, IPR010255, IPR019794, IPR002207, IPR019793	Haem peroxidase, plant/fungal/bacterial, Haem peroxidase, Peroxidase, active site, Plant ascorbate peroxidase, Peroxidases heam-ligand binding site
OG0004365	AROS_00296	IPR011022, IPR014756, IPR011021	Arrestin C-terminal-like domain, Immunoglobulin E-set, Arrestin-like, N-terminal	ARCE_15293	IPR011021, IPR011022, IPR014756	Arrestin-like, N-terminal, Arrestin C-terminal-like domain, Immunoglobulin E-set
OG0004366	AROS_00297	IPR002129, IPR015421, IPR015424, IPR015422	Pyridoxal phosphate-dependent decarboxylase, Pyridoxal phosphate-dependent transferase, major region, subdomain 1, Pyridoxal phosphate-dependent transferase, Pyridoxal phosphate-dependent transferase, subdomain 2	ARCE_15294	IPR002129, IPR015422, IPR015424, IPR015421	Pyridoxal phosphate-dependent decarboxylase, Pyridoxal phosphate-dependent transferase, subdomain 2, Pyridoxal phosphate-dependent transferase, Pyridoxal phosphate-dependent transferase, major region, subdomain 1
OG0004367	AROS_00298	IPR002777, IPR016661	Prefoldin beta-like, Prefoldin, subunit 4	ARCE_15295	IPR002777, IPR016661	Prefoldin beta-like, Prefoldin, subunit 4
OG0004368	AROS_00299	IPR006968	Root UVB sensitive family	ARCE_15296	IPR006968	Root UVB sensitive family
OG0004369	AROS_00301	IPR017853, IPR024655	Glycoside hydrolase superfamily, Uncharacterised protein family, glycosyl hydrolase catalytic domain	ARCE_15297	IPR017853, IPR023210, IPR020471, IPR024655	Glycoside hydrolase superfamily, NADP-dependent oxidoreductase domain, Aldo/keto reductase, Uncharacterised protein family, glycosyl hydrolase catalytic domain
OG0004370	AROS_00302	IPR027443, IPR026992, IPR005123	Isopenicillin N synthase-like, Non-haem dioxygenase N-terminal domain, Oxoglutarate/iron-dependent dioxygenase	ARCE_15298	IPR026992, IPR005123, IPR027443	Non-haem dioxygenase N-terminal domain, Oxoglutarate/iron-dependent dioxygenase, Isopenicillin N synthase-like
OG0004371	AROS_00303	IPR001563, IPR029058	Peptidase S10, serine carboxypeptidase, Alpha/Beta hydrolase fold	ARCE_15299	IPR001563, IPR029058	Peptidase S10, serine carboxypeptidase, Alpha/Beta hydrolase fold
OG0004372	AROS_05375	IPR007484, IPR007365, IPR003137	Peptidase M28, Transferrin receptor-like, dimerisation domain, PA domain	ARCE_15301	IPR007484, IPR007365, IPR003137	Peptidase M28, Transferrin receptor-like, dimerisation domain, PA domain
OG0004373	AROS_15641			ARCE_02507
OG0004374	AROS_00306			ARCE_15303
OG0004375	AROS_00307	IPR001611, IPR032675, IPR005135, IPR003591	Leucine-rich repeat, Leucine-rich repeat domain, L domain-like, Endonuclease/exonuclease/phosphatase, Leucine-rich repeat, typical subtype	ARCE_15304	IPR005135, IPR032675, IPR003591, IPR001611	Endonuclease/exonuclease/phosphatase, Leucine-rich repeat domain, L domain-like, Leucine-rich repeat, typical subtype, Leucine-rich repeat
OG0004376	AROS_00308	IPR019378	GDP-fucose protein O-fucosyltransferase	ARCE_15305	IPR019378	GDP-fucose protein O-fucosyltransferase
OG0004377	AROS_00309	IPR029765, IPR020568, IPR005935, IPR013750, IPR014721, IPR006204	Diphosphomevalonate decarboxylase, Ribosomal protein S5 domain 2-type fold, Diphosphomevalonate/phosphomevalonate decarboxylase, GHMP kinase, C-terminal domain, Ribosomal protein S5 domain 2-type fold, subgroup, GHMP kinase N-terminal domain	ARCE_15306	IPR013750, IPR005935, IPR014721, IPR029765, IPR020568, IPR006204	GHMP kinase, C-terminal domain, Diphosphomevalonate/phosphomevalonate decarboxylase, Ribosomal protein S5 domain 2-type fold, subgroup, Diphosphomevalonate decarboxylase, Ribosomal protein S5 domain 2-type fold, GHMP kinase N-terminal domain
OG0004378	AROS_00310	IPR002109, IPR012336	Glutaredoxin, Thioredoxin-like fold	ARCE_15307	IPR002109, IPR012336	Glutaredoxin, Thioredoxin-like fold
OG0004379	AROS_00311	IPR018608	Gti1/Pac2 family	ARCE_15308	IPR018608	Gti1/Pac2 family
OG0004380	AROS_00312	IPR024382	Domain of unknown function DUF3844	ARCE_15309	IPR024382	Domain of unknown function DUF3844
OG0004381	AROS_00313	IPR032675, IPR001810	Leucine-rich repeat domain, L domain-like, F-box domain	ARCE_15310	IPR001810, IPR032675	F-box domain, Leucine-rich repeat domain, L domain-like
OG0004382	AROS_00314	IPR018108, IPR023395	Mitochondrial substrate/solute carrier, Mitochondrial carrier domain	ARCE_15311	IPR018108, IPR023395	Mitochondrial substrate/solute carrier, Mitochondrial carrier domain
OG0004383	AROS_00315	IPR013087, IPR013083	Zinc finger C2H2-type, Zinc finger, RING/FYVE/PHD-type	ARCE_15312	IPR013087	Zinc finger C2H2-type
OG0004384	AROS_15639	IPR007603	Choline transporter-like	ARCE_02508	IPR007603	Choline transporter-like
OG0004385	AROS_00318	IPR003010	Carbon-nitrogen hydrolase	ARCE_15313	IPR003010, IPR000132	Carbon-nitrogen hydrolase, Nitrilase/cyanide hydratase, conserved site
OG0004386	AROS_00319	IPR009057, IPR007526, IPR017884, IPR001005, IPR016827	Homeobox domain-like, SWIRM domain, SANT domain, SANT/Myb domain, Transcriptional adaptor 2	ARCE_15314	IPR009057, IPR016827, IPR017884, IPR007526, IPR001005	Homeobox domain-like, Transcriptional adaptor 2, SANT domain, SWIRM domain, SANT/Myb domain
OG0004387	AROS_00320	IPR016040, IPR002347	NAD(P)-binding domain, Short-chain dehydrogenase/reductase SDR	ARCE_15315	IPR016040, IPR002347	NAD(P)-binding domain, Short-chain dehydrogenase/reductase SDR
OG0004388	AROS_00321	IPR007705, IPR000727, IPR010989	Vesicle transport v-SNARE, N-terminal, Target SNARE coiled-coil homology domain, SNARE	ARCE_15316	IPR000727, IPR010989, IPR007705	Target SNARE coiled-coil homology domain, SNARE, Vesicle transport v-SNARE, N-terminal
OG0004389	AROS_00322	IPR002347, IPR016169, IPR016040, IPR006094, IPR016167, IPR016166, IPR012951	Short-chain dehydrogenase/reductase SDR, CO dehydrogenase flavoprotein-like, FAD-binding, subdomain 2, NAD(P)-binding domain, FAD linked oxidase, N-terminal, FAD-binding, type 2, subdomain 1, FAD-binding, type 2, Berberine/berberine-like	ARCE_15317	IPR016040, IPR016167, IPR006094, IPR016166, IPR002347, IPR012951, IPR016169	NAD(P)-binding domain, FAD-binding, type 2, subdomain 1, FAD linked oxidase, N-terminal, FAD-binding, type 2, Short-chain dehydrogenase/reductase SDR, Berberine/berberine-like, CO dehydrogenase flavoprotein-like, FAD-binding, subdomain 2
OG0004390	AROS_00323			ARCE_15318
OG0004391	AROS_00326	IPR015422, IPR001533, IPR004839, IPR015421, IPR015424	Pyridoxal phosphate-dependent transferase, subdomain 2, Transcriptional coactivator/pterin dehydratase, Aminotransferase, class I/classII, Pyridoxal phosphate-dependent transferase, major region, subdomain 1, Pyridoxal phosphate-dependent transferase	ARCE_15321	IPR015424, IPR015421, IPR015422, IPR004839	Pyridoxal phosphate-dependent transferase, Pyridoxal phosphate-dependent transferase, major region, subdomain 1, Pyridoxal phosphate-dependent transferase, subdomain 2, Aminotransferase, class I/classII
OG0004392	AROS_00327	IPR019378	GDP-fucose protein O-fucosyltransferase	ARCE_15322	IPR019378	GDP-fucose protein O-fucosyltransferase
OG0004393	AROS_15638	IPR013763, IPR006671	Cyclin-like, Cyclin, N-terminal	ARCE_02509	IPR013763, IPR006671	Cyclin-like, Cyclin, N-terminal
OG0004394	AROS_16120			ARCE_15323
OG0004395	AROS_00328	IPR001533	Transcriptional coactivator/pterin dehydratase	ARCE_15325	IPR001533	Transcriptional coactivator/pterin dehydratase
OG0004396	AROS_00329	IPR001179, IPR007135, IPR019461, IPR007134	FKBP-type peptidyl-prolyl cis-trans isomerase domain, Autophagy-related protein 3, Autophagy-related protein 3, C-terminal, Autophagy-related protein 3, N-terminal	ARCE_15326	IPR007134, IPR019461, IPR007135	Autophagy-related protein 3, N-terminal, Autophagy-related protein 3, C-terminal, Autophagy-related protein 3
OG0004397	AROS_00330	IPR000077, IPR020083, IPR023626	Ribosomal protein L39e, Ribosomal protein L39e, conserved site, Ribosomal protein L39e domain	ARCE_15328	IPR000077, IPR023626, IPR020083	Ribosomal protein L39e, Ribosomal protein L39e domain, Ribosomal protein L39e, conserved site
OG0004398	AROS_00331	IPR019098	Histone chaperone domain CHZ	ARCE_15329	IPR019098	Histone chaperone domain CHZ
OG0004399	AROS_00332			ARCE_15330
OG0004400	AROS_00333	IPR004827	Basic-leucine zipper domain	ARCE_15331	IPR004827	Basic-leucine zipper domain
OG0004401	AROS_00335			ARCE_15332
OG0004402	AROS_15637			ARCE_02510
OG0004403	AROS_00336			ARCE_15333
OG0004404	AROS_00337	IPR012334, IPR000070, IPR011050	Pectin lyase fold, Pectinesterase, catalytic, Pectin lyase fold/virulence factor	ARCE_15335	IPR011050, IPR012334, IPR000070	Pectin lyase fold/virulence factor, Pectin lyase fold, Pectinesterase, catalytic
OG0004405	AROS_00339	IPR005103	Glycoside hydrolase, family 61	ARCE_15338	IPR005103	Glycoside hydrolase, family 61
OG0004406	AROS_00340	IPR007274	Ctr copper transporter	ARCE_15339	IPR007274	Ctr copper transporter
OG0004407	AROS_00341	IPR023332, IPR000426, IPR029055, IPR001353	Proteasome alpha-type subunit, Proteasome alpha-subunit, N-terminal domain, Nucleophile aminohydrolases, N-terminal, Proteasome, subunit alpha/beta	ARCE_15340	IPR006001, IPR000426, IPR001353, IPR029055, IPR031322, IPR027417, IPR023332	Carbohydrate kinase, thermoresistant glucokinase, Proteasome alpha-subunit, N-terminal domain, Proteasome, subunit alpha/beta, Nucleophile aminohydrolases, N-terminal, Shikimate kinase/gluconokinase, P-loop containing nucleoside triphosphate hydrolase, Proteasome alpha-type subunit
OG0004408	AROS_00344	IPR006252, IPR019830, IPR011076, IPR001465	Malate synthase A, Malate synthase, conserved site, Malate synthase-like, Malate synthase	ARCE_15341	IPR011076, IPR006252, IPR001465, IPR019830	Malate synthase-like, Malate synthase A, Malate synthase, Malate synthase, conserved site
OG0004409	AROS_00345	IPR028945, IPR027538	WRB/Get1 family, Get 1, fungi	ARCE_15342	IPR027538, IPR028945	Get 1, fungi, WRB/Get1 family
OG0004410	AROS_15636	IPR000182, IPR016181	GNAT domain, Acyl-CoA N-acyltransferase	ARCE_02511	IPR000182, IPR016181	GNAT domain, Acyl-CoA N-acyltransferase
OG0004411	AROS_02341			ARCE_15343
OG0004412	AROS_00347			ARCE_15344
OG0004413	AROS_00348	IPR023828, IPR010435, IPR015500, IPR000209, IPR034187, IPR022398	Peptidase S8, subtilisin, Ser-active site, Fn3-like domain, Peptidase S8, subtilisin-related, Peptidase S8/S53 domain, PoSI-like peptidase domain, Peptidase S8, subtilisin, His-active site	ARCE_15345	IPR000209, IPR001251, IPR034187, IPR011074, IPR010435, IPR023827, IPR015500, IPR022398, IPR023828	Peptidase S8/S53 domain, CRAL-TRIO lipid binding domain, PoSI-like peptidase domain, CRAL/TRIO, N-terminal domain, Fn3-like domain, Peptidase S8, subtilisin, Asp-active site, Peptidase S8, subtilisin-related, Peptidase S8, subtilisin, His-active site, Peptidase S8, subtilisin, Ser-active site
OG0004414	AROS_00349			ARCE_15346
OG0004415	AROS_00350			ARCE_15348
OG0004416	AROS_00352			ARCE_15349
OG0004417	AROS_00353	IPR001810	F-box domain	ARCE_15350	IPR001810	F-box domain
OG0004418	AROS_00354	IPR004254	AdipoR/Haemolysin-III-related	ARCE_15351	IPR004254	AdipoR/Haemolysin-III-related
OG0004419	AROS_00355	IPR001019, IPR011025, IPR027417	Guanine nucleotide binding protein (G-protein), alpha subunit, G protein alpha subunit, helical insertion, P-loop containing nucleoside triphosphate hydrolase	ARCE_15352	IPR001019, IPR011025, IPR027417	Guanine nucleotide binding protein (G-protein), alpha subunit, G protein alpha subunit, helical insertion, P-loop containing nucleoside triphosphate hydrolase
OG0004420	AROS_15635	IPR011991, IPR027244, IPR000591	Winged helix-turn-helix DNA-binding domain, Vacuolar membrane-associated protein Iml1, DEP domain	ARCE_02512	IPR011991, IPR027244, IPR000591	Winged helix-turn-helix DNA-binding domain, Vacuolar membrane-associated protein Iml1, DEP domain
OG0004421	AROS_00356	IPR001128, IPR017972, IPR002401	Cytochrome P450, Cytochrome P450, conserved site, Cytochrome P450, E-class, group I	ARCE_15353	IPR001128, IPR017972, IPR002401	Cytochrome P450, Cytochrome P450, conserved site, Cytochrome P450, E-class, group I
OG0004422	AROS_00357	IPR020846, IPR011701	Major facilitator superfamily domain, Major facilitator superfamily	ARCE_15354	IPR020846, IPR011701	Major facilitator superfamily domain, Major facilitator superfamily
OG0004423	AROS_00358	IPR002347, IPR016040, IPR020904	Short-chain dehydrogenase/reductase SDR, NAD(P)-binding domain, Short-chain dehydrogenase/reductase, conserved site	ARCE_15355	IPR002347, IPR020904, IPR016040	Short-chain dehydrogenase/reductase SDR, Short-chain dehydrogenase/reductase, conserved site, NAD(P)-binding domain
OG0004424	AROS_00359	IPR023214, IPR004274	HAD-like domain, FCP1 homology domain	ARCE_15356	IPR023214, IPR004274	HAD-like domain, FCP1 homology domain
OG0004425	AROS_00360	IPR002109, IPR014025, IPR012336	Glutaredoxin, Glutaredoxin subgroup, Thioredoxin-like fold	ARCE_15357	IPR002109, IPR012336, IPR014025	Glutaredoxin, Thioredoxin-like fold, Glutaredoxin subgroup
OG0004426	AROS_00361			ARCE_15358
OG0004427	AROS_00363	IPR002156, IPR012337	Ribonuclease H domain, Ribonuclease H-like domain	ARCE_15359	IPR012337, IPR002156	Ribonuclease H-like domain, Ribonuclease H domain
OG0004428	AROS_00364			ARCE_15360
OG0004429	AROS_00366			ARCE_15362
OG0004430	AROS_15634			ARCE_02513
OG0004431	AROS_00367	IPR023214, IPR023198	HAD-like domain, Phosphoglycolate phosphatase, domain 2	ARCE_15363	IPR023198, IPR023214	Phosphoglycolate phosphatase, domain 2, HAD-like domain
OG0004432	AROS_00370	IPR032675	Leucine-rich repeat domain, L domain-like	ARCE_15364	IPR032675	Leucine-rich repeat domain, L domain-like
OG0004433	AROS_00371	IPR020846, IPR011701	Major facilitator superfamily domain, Major facilitator superfamily	ARCE_15365	IPR020846, IPR011701	Major facilitator superfamily domain, Major facilitator superfamily
OG0004434	AROS_00372	IPR023214, IPR023198	HAD-like domain, Phosphoglycolate phosphatase, domain 2	ARCE_15366	IPR023214, IPR023198	HAD-like domain, Phosphoglycolate phosphatase, domain 2
OG0004435	AROS_15633	IPR000182, IPR016181	GNAT domain, Acyl-CoA N-acyltransferase	ARCE_02514	IPR016181, IPR000182	Acyl-CoA N-acyltransferase, GNAT domain
OG0004436	AROS_00379			ARCE_15379
OG0004437	AROS_00382			ARCE_15381
OG0004438	AROS_00383	IPR007219, IPR001138	Transcription factor domain, fungi, Zn(2)-C6 fungal-type DNA-binding domain	ARCE_15382	IPR001138, IPR007219	Zn(2)-C6 fungal-type DNA-binding domain, Transcription factor domain, fungi
OG0004439	AROS_00384			ARCE_15383
OG0004440	AROS_01583			ARCE_15385
OG0004441	AROS_00386			ARCE_15386
OG0004442	AROS_00388	IPR017986, IPR015943, IPR001680	WD40-repeat-containing domain, WD40/YVTN repeat-like-containing domain, WD40 repeat	ARCE_15387	IPR017986, IPR001680, IPR015943	WD40-repeat-containing domain, WD40 repeat, WD40/YVTN repeat-like-containing domain
OG0004443	AROS_00389	IPR000276	G protein-coupled receptor, rhodopsin-like	ARCE_15388
OG0004444	AROS_00390	IPR013783, IPR015202, IPR015916, IPR011043, IPR009880, IPR014756	Immunoglobulin-like fold, Domain of unknown function DUF1929, Galactose oxidase, beta-propeller, Galactose oxidase/kelch, beta-propeller, Glyoxal oxidase, N-terminal, Immunoglobulin E-set	ARCE_15389	IPR015202, IPR011043, IPR013783, IPR009880, IPR014756, IPR015916	Domain of unknown function DUF1929, Galactose oxidase/kelch, beta-propeller, Immunoglobulin-like fold, Glyoxal oxidase, N-terminal, Immunoglobulin E-set, Galactose oxidase, beta-propeller
OG0004445	AROS_00392			ARCE_15390	IPR000719, IPR011009	Protein kinase domain, Protein kinase-like domain
OG0004446	AROS_00394			ARCE_15391
OG0004447	AROS_00395	IPR019150	Vesicle transport protein, Use1	ARCE_15392
OG0004448	AROS_00396	IPR004328	BRO1 domain	ARCE_15393	IPR004328	BRO1 domain
OG0004449	AROS_00397	IPR006171, IPR013825, IPR034144, IPR023406, IPR013497, IPR010666, IPR003602, IPR001878, IPR023405, IPR003601	TOPRIM domain, DNA topoisomerase, type IA, central region, subdomain 2, DNA topoisomerase 3-like, TOPRIM domain, DNA topoisomerase, type IA, active site, DNA topoisomerase, type IA, central, Zinc finger, GRF-type, DNA topoisomerase, type IA, DNA-binding domain, Zinc finger, CCHC-type, DNA topoisomerase, type IA, core domain, DNA topoisomerase, type IA, domain 2	ARCE_15394	IPR006171, IPR013825, IPR023405, IPR034144, IPR023406, IPR001878, IPR013497, IPR003601, IPR010666, IPR003602	TOPRIM domain, DNA topoisomerase, type IA, central region, subdomain 2, DNA topoisomerase, type IA, core domain, DNA topoisomerase 3-like, TOPRIM domain, DNA topoisomerase, type IA, active site, Zinc finger, CCHC-type, DNA topoisomerase, type IA, central, DNA topoisomerase, type IA, domain 2, Zinc finger, GRF-type, DNA topoisomerase, type IA, DNA-binding domain
OG0004450	AROS_00398	IPR014001, IPR010678, IPR027417	Helicase superfamily 1/2, ATP-binding domain, Digestive organ expansion factor, predicted, P-loop containing nucleoside triphosphate hydrolase	ARCE_15395	IPR010678, IPR027417	Digestive organ expansion factor, predicted, P-loop containing nucleoside triphosphate hydrolase
OG0004451	AROS_00399	IPR017986, IPR004871, IPR015943	WD40-repeat-containing domain, Cleavage/polyadenylation specificity factor, A subunit, C-terminal, WD40/YVTN repeat-like-containing domain	ARCE_15396	IPR015943, IPR017986, IPR004871	WD40/YVTN repeat-like-containing domain, WD40-repeat-containing domain, Cleavage/polyadenylation specificity factor, A subunit, C-terminal
OG0004452	AROS_00400	IPR013083, IPR027799	Zinc finger, RING/FYVE/PHD-type, Replication termination factor 2, RING-finger	ARCE_15397	IPR027799, IPR013083	Replication termination factor 2, RING-finger, Zinc finger, RING/FYVE/PHD-type
OG0004453	AROS_00401	IPR003718, IPR019953, IPR015946	OsmC/Ohr family, Organic hydroperoxide resistance protein famiy, K homology domain-like, alpha/beta	ARCE_15398	IPR019953, IPR003718, IPR015946	Organic hydroperoxide resistance protein famiy, OsmC/Ohr family, K homology domain-like, alpha/beta
OG0004454	AROS_00402	IPR009600	GPI transamidase subunit PIG-U	ARCE_15399	IPR009600	GPI transamidase subunit PIG-U
OG0004455	AROS_00403	IPR000644, IPR014743, IPR001807	CBS domain, Chloride channel, core, Chloride channel, voltage gated	ARCE_15400	IPR014743, IPR000644, IPR001807	Chloride channel, core, CBS domain, Chloride channel, voltage gated
OG0004456	AROS_00404			ARCE_15401
OG0004457	AROS_00405	IPR012336, IPR004045	Thioredoxin-like fold, Glutathione S-transferase, N-terminal	ARCE_15402	IPR012336, IPR004045	Thioredoxin-like fold, Glutathione S-transferase, N-terminal
OG0004458	AROS_00406	IPR012948, IPR030387, IPR007034	AARP2CN, Bms1/Tsr1-type G domain, Ribosome biogenesis protein BMS1/TSR1, C-terminal	ARCE_15403	IPR007034, IPR012948, IPR030387	Ribosome biogenesis protein BMS1/TSR1, C-terminal, AARP2CN, Bms1/Tsr1-type G domain
OG0004459	AROS_00407	IPR030379, IPR016491, IPR027417	Septin-type guanine nucleotide-binding (G) domain, Septin, P-loop containing nucleoside triphosphate hydrolase	ARCE_15404	IPR030379, IPR027417, IPR016491	Septin-type guanine nucleotide-binding (G) domain, P-loop containing nucleoside triphosphate hydrolase, Septin
OG0004460	AROS_00408			ARCE_15405
OG0004461	AROS_00409	IPR013022, IPR004601	Xylose isomerase-like, TIM barrel domain, UV-endonuclease UvdE	ARCE_15406	IPR004601, IPR013022	UV-endonuclease UvdE, Xylose isomerase-like, TIM barrel domain
OG0004462	AROS_00410			ARCE_15407
OG0004463	AROS_00411	IPR009083, IPR009088, IPR004855	Transcription factor IIA, helical, Transcription factor IIA, beta-barrel, Transcription factor IIA, alpha/beta subunit	ARCE_15408	IPR004855, IPR009083, IPR009088	Transcription factor IIA, alpha/beta subunit, Transcription factor IIA, helical, Transcription factor IIA, beta-barrel
OG0004464	AROS_00412	IPR018608	Gti1/Pac2 family	ARCE_15409	IPR018608	Gti1/Pac2 family
OG0004465	AROS_00413	IPR018608	Gti1/Pac2 family	ARCE_15410	IPR018608	Gti1/Pac2 family
OG0004466	AROS_00414	IPR015803, IPR032678, IPR024909, IPR009080, IPR014729	Cysteine-tRNA ligase, tRNA synthetases class I, catalytic domain, Cysteinyl-tRNA synthetase/mycothiol ligase, Aminoacyl-tRNA synthetase, class Ia, anticodon-binding, Rossmann-like alpha/beta/alpha sandwich fold	ARCE_15411	IPR024909, IPR032678, IPR015803, IPR009080, IPR014729	Cysteinyl-tRNA synthetase/mycothiol ligase, tRNA synthetases class I, catalytic domain, Cysteine-tRNA ligase, Aminoacyl-tRNA synthetase, class Ia, anticodon-binding, Rossmann-like alpha/beta/alpha sandwich fold
OG0004467	AROS_00415	IPR029016	GAF domain-like	ARCE_15412	IPR029016	GAF domain-like
OG0004468	AROS_00416	IPR014830	Glycolipid transfer protein domain	ARCE_15413	IPR014830	Glycolipid transfer protein domain
OG0004469	AROS_00417	IPR018392	LysM domain	ARCE_15414	IPR018392	LysM domain
OG0004470	AROS_00418	IPR004827	Basic-leucine zipper domain	ARCE_15415	IPR004827	Basic-leucine zipper domain
OG0004471	AROS_00420	IPR001841, IPR000571, IPR013083, IPR017907	Zinc finger, RING-type, Zinc finger, CCCH-type, Zinc finger, RING/FYVE/PHD-type, Zinc finger, RING-type, conserved site	ARCE_15416	IPR001841, IPR000571, IPR017907, IPR013083	Zinc finger, RING-type, Zinc finger, CCCH-type, Zinc finger, RING-type, conserved site, Zinc finger, RING/FYVE/PHD-type
OG0004472	AROS_00421	IPR013087	Zinc finger C2H2-type	ARCE_15417	IPR013087	Zinc finger C2H2-type
OG0004473	AROS_00423	IPR004843, IPR006186, IPR029052	Calcineurin-like phosphoesterase domain, ApaH type, Serine/threonine-specific protein phosphatase/bis(5-nucleosyl)-tetraphosphatase, Metallo-dependent phosphatase-like	ARCE_15418	IPR006186, IPR029052, IPR004843	Serine/threonine-specific protein phosphatase/bis(5-nucleosyl)-tetraphosphatase, Metallo-dependent phosphatase-like, Calcineurin-like phosphoesterase domain, ApaH type
OG0004474	AROS_00424	IPR001251	CRAL-TRIO lipid binding domain	ARCE_15419	IPR001251	CRAL-TRIO lipid binding domain
OG0004475	AROS_00425	IPR001214, IPR015353, IPR011383	SET domain, Rubisco LSMT, substrate-binding domain, N-lysine methyltransferase SETD6	ARCE_15420	IPR015353, IPR001214, IPR011383	Rubisco LSMT, substrate-binding domain, SET domain, N-lysine methyltransferase SETD6
OG0004476	AROS_00426	IPR011047, IPR015943, IPR001810	Quinoprotein alcohol dehydrogenase-like superfamily, WD40/YVTN repeat-like-containing domain, F-box domain	ARCE_15421	IPR011047, IPR015943, IPR011042	Quinoprotein alcohol dehydrogenase-like superfamily, WD40/YVTN repeat-like-containing domain, Six-bladed beta-propeller, TolB-like
OG0004477	AROS_00427	IPR003892, IPR009060	Ubiquitin system component Cue, UBA-like	ARCE_15422	IPR003892, IPR009060	Ubiquitin system component Cue, UBA-like
OG0004478	AROS_00428	IPR002379, IPR000245	V-ATPase proteolipid subunit C-like domain, V-ATPase proteolipid subunit	ARCE_15423	IPR002379, IPR000245	V-ATPase proteolipid subunit C-like domain, V-ATPase proteolipid subunit
OG0004479	AROS_00429	IPR006689, IPR005225, IPR024156, IPR027417	Small GTPase superfamily, ARF/SAR type, Small GTP-binding protein domain, Small GTPase superfamily, ARF type, P-loop containing nucleoside triphosphate hydrolase	ARCE_15424	IPR006689, IPR005225, IPR027417, IPR024156	Small GTPase superfamily, ARF/SAR type, Small GTP-binding protein domain, P-loop containing nucleoside triphosphate hydrolase, Small GTPase superfamily, ARF type
OG0004480	AROS_00430	IPR007867, IPR000172, IPR012132, IPR023753	Glucose-methanol-choline oxidoreductase, C-terminal, Glucose-methanol-choline oxidoreductase, N-terminal, Glucose-methanol-choline oxidoreductase, FAD/NAD(P)-binding domain	ARCE_15425	IPR004841, IPR000172, IPR010996, IPR004840, IPR023753, IPR007867	Amino acid permease/ SLC12A domain, Glucose-methanol-choline oxidoreductase, N-terminal, DNA polymerase beta-like, N-terminal domain, Amino acid permease, conserved site, FAD/NAD(P)-binding domain, Glucose-methanol-choline oxidoreductase, C-terminal
OG0004481	AROS_00433	IPR020845, IPR005914, IPR000873	AMP-binding, conserved site, Acetoacetyl-CoA synthase, AMP-dependent synthetase/ligase	ARCE_15426	IPR005914, IPR000873, IPR020845	Acetoacetyl-CoA synthase, AMP-dependent synthetase/ligase, AMP-binding, conserved site
OG0004482	AROS_00434	IPR008803, IPR030386, IPR027417	RHD3/Sey1, GB1/RHD3-type guanine nucleotide-binding (G) domain, P-loop containing nucleoside triphosphate hydrolase	ARCE_15427	IPR027417, IPR008803, IPR030386	P-loop containing nucleoside triphosphate hydrolase, RHD3/Sey1, GB1/RHD3-type guanine nucleotide-binding (G) domain
OG0004483	AROS_00435	IPR005103	Glycoside hydrolase, family 61	ARCE_15428	IPR005103	Glycoside hydrolase, family 61
OG0004484	AROS_00436			ARCE_15429
OG0004485	AROS_00437	IPR027267, IPR004148	Arfaptin homology (AH) domain/BAR domain, BAR domain	ARCE_15430	IPR027267, IPR004148	Arfaptin homology (AH) domain/BAR domain, BAR domain
OG0004486	AROS_00438	IPR009009	RlpA-like protein, double-psi beta-barrel domain	ARCE_15431	IPR009009	RlpA-like protein, double-psi beta-barrel domain
OG0004487	AROS_00440			ARCE_15432
OG0004488	AROS_15632	IPR016712	Mitochondrial ribosomal protein MRP51, fungi	ARCE_02520	IPR016712	Mitochondrial ribosomal protein MRP51, fungi
OG0004489	AROS_00442	IPR020568, IPR001247, IPR015847, IPR027408	Ribosomal protein S5 domain 2-type fold, Exoribonuclease, phosphorolytic domain 1, Exoribonuclease, phosphorolytic domain 2, PNPase/RNase PH domain	ARCE_15433	IPR027408, IPR015847, IPR020568, IPR001247	PNPase/RNase PH domain, Exoribonuclease, phosphorolytic domain 2, Ribosomal protein S5 domain 2-type fold, Exoribonuclease, phosphorolytic domain 1
OG0004490	AROS_00443	IPR006626, IPR000743, IPR011050, IPR012334	Parallel beta-helix repeat, Glycoside hydrolase, family 28, Pectin lyase fold/virulence factor, Pectin lyase fold	ARCE_15434	IPR011050, IPR012334, IPR006626, IPR000743	Pectin lyase fold/virulence factor, Pectin lyase fold, Parallel beta-helix repeat, Glycoside hydrolase, family 28
OG0004491	AROS_00444	IPR011050, IPR012334, IPR000070	Pectin lyase fold/virulence factor, Pectin lyase fold, Pectinesterase, catalytic	ARCE_15435	IPR012334, IPR000070, IPR011050	Pectin lyase fold, Pectinesterase, catalytic, Pectin lyase fold/virulence factor
OG0004492	AROS_00445	IPR012571	Mitochondrial distribution and morphology protein family 31/32, fungi	ARCE_15436	IPR012571	Mitochondrial distribution and morphology protein family 31/32, fungi
OG0004493	AROS_00447	IPR029063	S-adenosyl-L-methionine-dependent methyltransferase	ARCE_15437	IPR029063	S-adenosyl-L-methionine-dependent methyltransferase
OG0004494	AROS_00448	IPR027417	P-loop containing nucleoside triphosphate hydrolase	ARCE_15438	IPR027417	P-loop containing nucleoside triphosphate hydrolase
OG0004495	AROS_00449	IPR006214	Bax inhibitor 1-related	ARCE_15439	IPR006214	Bax inhibitor 1-related
OG0004496	AROS_00450	IPR005198, IPR008928	Glycoside hydrolase, family 76, Six-hairpin glycosidase-like	ARCE_15440	IPR008928	Six-hairpin glycosidase-like
OG0004497	AROS_00452	IPR002156, IPR012337	Ribonuclease H domain, Ribonuclease H-like domain	ARCE_15441	IPR002156, IPR012337	Ribonuclease H domain, Ribonuclease H-like domain
OG0004498	AROS_00453	IPR008978	HSP20-like chaperone	ARCE_15442	IPR008978	HSP20-like chaperone
OG0004499	AROS_00454			ARCE_15443
OG0004500	AROS_00455			ARCE_15444
OG0004501	AROS_00456	IPR005613, IPR022782	Actin interacting protein 3, Actin interacting protein 3, C-terminal	ARCE_15445	IPR022782, IPR005613	Actin interacting protein 3, C-terminal, Actin interacting protein 3
OG0004502	AROS_00458	IPR005887, IPR008928, IPR012939, IPR014718	Alpha-1,2-mannosidase, putative, Six-hairpin glycosidase-like, Glycosyl hydrolase family 92, Glycoside hydrolase-type carbohydrate-binding	ARCE_15446	IPR014718, IPR005887, IPR008928, IPR012939	Glycoside hydrolase-type carbohydrate-binding, Alpha-1,2-mannosidase, putative, Six-hairpin glycosidase-like, Glycosyl hydrolase family 92
OG0004503	AROS_00459			ARCE_15447
OG0004504	AROS_00460	IPR009269	NF-kappa-B-activating protein	ARCE_15448	IPR009269	NF-kappa-B-activating protein
OG0004505	AROS_00461	IPR001841, IPR000571, IPR000504, IPR002867, IPR013083, IPR027370, IPR017907	Zinc finger, RING-type, Zinc finger, CCCH-type, RNA recognition motif domain, IBR domain, Zinc finger, RING/FYVE/PHD-type, RING-type zinc-finger, LisH dimerisation motif, Zinc finger, RING-type, conserved site	ARCE_15449	IPR001841, IPR000504, IPR002867, IPR027370, IPR017907, IPR013083	Zinc finger, RING-type, RNA recognition motif domain, IBR domain, RING-type zinc-finger, LisH dimerisation motif, Zinc finger, RING-type, conserved site, Zinc finger, RING/FYVE/PHD-type
OG0004506	AROS_00462	IPR004254	AdipoR/Haemolysin-III-related	ARCE_15451	IPR004254	AdipoR/Haemolysin-III-related
OG0004507	AROS_00463	IPR001328, IPR018171	Peptidyl-tRNA hydrolase, Peptidyl-tRNA hydrolase, conserved site	ARCE_15452	IPR018171, IPR001328	Peptidyl-tRNA hydrolase, conserved site, Peptidyl-tRNA hydrolase
OG0004508	AROS_00465	IPR032675	Leucine-rich repeat domain, L domain-like	ARCE_15453	IPR032675	Leucine-rich repeat domain, L domain-like
OG0004509	AROS_00466	IPR008922, IPR002227, IPR024512	Uncharacterised domain, di-copper centre, Tyrosinase copper-binding domain, Small subunit of serine palmitoyltransferase-like	ARCE_15454	IPR002227, IPR008922	Tyrosinase copper-binding domain, Uncharacterised domain, di-copper centre
OG0004510	AROS_00467	IPR019317	Brain protein I3	ARCE_15455	IPR019317	Brain protein I3
OG0004511	AROS_00470	IPR007259	Gamma-tubulin complex component protein	ARCE_15456	IPR007259, IPR029063, IPR025799	Gamma-tubulin complex component protein, S-adenosyl-L-methionine-dependent methyltransferase, Protein arginine N-methyltransferase
OG0004512	AROS_00471	IPR016024, IPR011989	Armadillo-type fold, Armadillo-like helical	ARCE_15457	IPR011989, IPR016024	Armadillo-like helical, Armadillo-type fold
OG0004513	AROS_00472			ARCE_15458
OG0004514	AROS_00473	IPR013087	Zinc finger C2H2-type	ARCE_15459	IPR013087	Zinc finger C2H2-type
OG0004515	AROS_00474			ARCE_15460
OG0004516	AROS_00475			ARCE_15461
OG0004517	AROS_00476			ARCE_15462
OG0004518	AROS_00477	IPR002347, IPR016040	Short-chain dehydrogenase/reductase SDR, NAD(P)-binding domain	ARCE_15463	IPR002347, IPR016040	Short-chain dehydrogenase/reductase SDR, NAD(P)-binding domain
OG0004519	AROS_00478	IPR015943, IPR007287, IPR001680, IPR019775, IPR017986, IPR020472	WD40/YVTN repeat-like-containing domain, Sof1-like protein, WD40 repeat, WD40 repeat, conserved site, WD40-repeat-containing domain, G-protein beta WD-40 repeat	ARCE_15464	IPR001680, IPR007287, IPR015943, IPR017986, IPR019775, IPR020472	WD40 repeat, Sof1-like protein, WD40/YVTN repeat-like-containing domain, WD40-repeat-containing domain, WD40 repeat, conserved site, G-protein beta WD-40 repeat
OG0004520	AROS_00479	IPR000417, IPR022998, IPR013785, IPR029056, IPR034291	Hydroxyethylthiazole kinase, Thiamine phosphate synthase/TenI, Aldolase-type TIM barrel, Ribokinase-like, Thiamine phosphate synthase	ARCE_15465	IPR000417, IPR022998, IPR029056, IPR013785, IPR034291	Hydroxyethylthiazole kinase, Thiamine phosphate synthase/TenI, Ribokinase-like, Aldolase-type TIM barrel, Thiamine phosphate synthase
OG0004521	AROS_00480	IPR008010	Tapt1 family	ARCE_15466	IPR008010	Tapt1 family
OG0004522	AROS_00481	IPR014730, IPR000049, IPR033948, IPR014729, IPR012255	Electron transfer flavoprotein, alpha/beta-subunit, N-terminal, Electron transfer flavoprotein, beta-subunit, conserved site, Electron transfer flavoprotein, beta subunit, N-terminal, Rossmann-like alpha/beta/alpha sandwich fold, Electron transfer flavoprotein, beta subunit	ARCE_15467	IPR014729, IPR033948, IPR012255, IPR014730, IPR000049	Rossmann-like alpha/beta/alpha sandwich fold, Electron transfer flavoprotein, beta subunit, N-terminal, Electron transfer flavoprotein, beta subunit, Electron transfer flavoprotein, alpha/beta-subunit, N-terminal, Electron transfer flavoprotein, beta-subunit, conserved site
OG0004523	AROS_00482	IPR027417, IPR024704, IPR010935, IPR003395	P-loop containing nucleoside triphosphate hydrolase, Structural maintenance of chromosomes protein, SMCs flexible hinge, RecF/RecN/SMC, N-terminal	ARCE_15468	IPR027417, IPR010935, IPR003395, IPR024704	P-loop containing nucleoside triphosphate hydrolase, SMCs flexible hinge, RecF/RecN/SMC, N-terminal, Structural maintenance of chromosomes protein
OG0004524	AROS_00483			ARCE_15469	IPR019378	GDP-fucose protein O-fucosyltransferase
OG0004525	AROS_00484			ARCE_15470
OG0004526	AROS_00485	IPR020596, IPR029063, IPR001737, IPR011530, IPR020598	Ribosomal RNA adenine methylase transferase, conserved site, S-adenosyl-L-methionine-dependent methyltransferase, Ribosomal RNA adenine methyltransferase KsgA/Erm, Ribosomal RNA adenine dimethylase, Ribosomal RNA adenine methylase transferase, N-terminal	ARCE_15471	IPR020596, IPR029063, IPR001737, IPR011530, IPR020598	Ribosomal RNA adenine methylase transferase, conserved site, S-adenosyl-L-methionine-dependent methyltransferase, Ribosomal RNA adenine methyltransferase KsgA/Erm, Ribosomal RNA adenine dimethylase, Ribosomal RNA adenine methylase transferase, N-terminal
OG0004527	AROS_00486	IPR008775	Phytanoyl-CoA dioxygenase	ARCE_15472	IPR008775	Phytanoyl-CoA dioxygenase
OG0004528	AROS_00487	IPR002347, IPR020904, IPR016040	Short-chain dehydrogenase/reductase SDR, Short-chain dehydrogenase/reductase, conserved site, NAD(P)-binding domain	ARCE_15473	IPR020904, IPR002347, IPR016040	Short-chain dehydrogenase/reductase, conserved site, Short-chain dehydrogenase/reductase SDR, NAD(P)-binding domain
OG0004529	AROS_00488	IPR000219, IPR000270, IPR010481, IPR011993, IPR033511	Dbl homology (DH) domain, PB1 domain, Cdc24/Scd1, N-terminal, PH domain-like, Rho guanine nucleotide exchange factor Cdc24/Scd1, PH domain	ARCE_15474	IPR000270, IPR011993, IPR000219, IPR033511, IPR010481	PB1 domain, PH domain-like, Dbl homology (DH) domain, Rho guanine nucleotide exchange factor Cdc24/Scd1, PH domain, Cdc24/Scd1, N-terminal
OG0004530	AROS_00489	IPR001357	BRCT domain	ARCE_15475	IPR001357	BRCT domain
OG0004531	AROS_00490	IPR008928, IPR031335	Six-hairpin glycosidase-like, Glycosyl hydrolase family 63, C-terminal	ARCE_15476	IPR031335, IPR008928	Glycosyl hydrolase family 63, C-terminal, Six-hairpin glycosidase-like
OG0004532	AROS_00491	IPR000198, IPR008936	Rho GTPase-activating protein domain, Rho GTPase activation protein	ARCE_15477	IPR008936, IPR000198	Rho GTPase activation protein, Rho GTPase-activating protein domain
OG0004533	AROS_00492	IPR008979, IPR018108, IPR002067, IPR023395	Galactose-binding domain-like, Mitochondrial substrate/solute carrier, Mitochondrial carrier protein, Mitochondrial carrier domain	ARCE_15478	IPR023395, IPR018108, IPR002067	Mitochondrial carrier domain, Mitochondrial substrate/solute carrier, Mitochondrial carrier protein
OG0004534	AROS_00493			ARCE_15480
OG0004535	AROS_00494	IPR017441, IPR011009, IPR000719	Protein kinase, ATP binding site, Protein kinase-like domain, Protein kinase domain	ARCE_15481	IPR017441, IPR011009, IPR000719	Protein kinase, ATP binding site, Protein kinase-like domain, Protein kinase domain
OG0004536	AROS_00495			ARCE_15482
OG0004537	AROS_02814			ARCE_02525
OG0004538	AROS_00496			ARCE_15483
OG0004539	AROS_00497	IPR016040, IPR002347, IPR020904	NAD(P)-binding domain, Short-chain dehydrogenase/reductase SDR, Short-chain dehydrogenase/reductase, conserved site	ARCE_15484	IPR002347, IPR016040, IPR020904	Short-chain dehydrogenase/reductase SDR, NAD(P)-binding domain, Short-chain dehydrogenase/reductase, conserved site
OG0004540	AROS_00498			ARCE_15485
OG0004541	AROS_00499	IPR001680, IPR011042, IPR017986, IPR019775, IPR022100	WD40 repeat, Six-bladed beta-propeller, TolB-like, WD40-repeat-containing domain, WD40 repeat, conserved site, Minichromosome loss protein Mcl1, middle region	ARCE_15486	IPR015943, IPR017986, IPR001680, IPR019775, IPR022100	WD40/YVTN repeat-like-containing domain, WD40-repeat-containing domain, WD40 repeat, WD40 repeat, conserved site, Minichromosome loss protein Mcl1, middle region
OG0004542	AROS_00500	IPR000795, IPR009001, IPR009000, IPR027417	Transcription factor, GTP-binding domain, Translation elongation factor EF1A/initiation factor IF2gamma, C-terminal, Translation protein, beta-barrel domain, P-loop containing nucleoside triphosphate hydrolase	ARCE_15487	IPR009000, IPR027417, IPR009001, IPR000795	Translation protein, beta-barrel domain, P-loop containing nucleoside triphosphate hydrolase, Translation elongation factor EF1A/initiation factor IF2gamma, C-terminal, Transcription factor, GTP-binding domain
OG0004543	AROS_00501	IPR000757, IPR005629, IPR013320	Glycoside hydrolase family 16, Beta-glucan synthesis-associated, SKN1, Concanavalin A-like lectin/glucanase domain	ARCE_15488	IPR000757, IPR005629, IPR013320	Glycoside hydrolase family 16, Beta-glucan synthesis-associated, SKN1, Concanavalin A-like lectin/glucanase domain
OG0004544	AROS_00502	IPR001737, IPR023165, IPR029063	Ribosomal RNA adenine methyltransferase KsgA/Erm, rRNA adenine dimethylase-like, S-adenosyl-L-methionine-dependent methyltransferase	ARCE_15489	IPR001737, IPR029063, IPR023165	Ribosomal RNA adenine methyltransferase KsgA/Erm, S-adenosyl-L-methionine-dependent methyltransferase, rRNA adenine dimethylase-like
OG0004545	AROS_00503	IPR006138, IPR006137	NADH-ubiquinone oxidoreductase, 20 Kd subunit, NADH:ubiquinone oxidoreductase-like, 20kDa subunit	ARCE_15491
OG0004546	AROS_00504	IPR006680, IPR011059, IPR032466	Amidohydrolase-related, Metal-dependent hydrolase, composite domain, Metal-dependent hydrolase	ARCE_15492	IPR011059, IPR006680, IPR032466	Metal-dependent hydrolase, composite domain, Amidohydrolase-related, Metal-dependent hydrolase
OG0004547	AROS_00505	IPR020846, IPR011701	Major facilitator superfamily domain, Major facilitator superfamily	ARCE_15493	IPR020846, IPR011701	Major facilitator superfamily domain, Major facilitator superfamily
OG0004548	AROS_00506	IPR007603, IPR010699, IPR020846	Choline transporter-like, Protein of unknown function DUF1275, Major facilitator superfamily domain	ARCE_15494	IPR007603	Choline transporter-like
OG0004549	AROS_00507	IPR001932, IPR000222	PPM-type phosphatase domain, PPM-type phosphatase, divalent cation binding	ARCE_15496	IPR001932, IPR000222	PPM-type phosphatase domain, PPM-type phosphatase, divalent cation binding
OG0004550	AROS_00508	IPR001932, IPR000222	PPM-type phosphatase domain, PPM-type phosphatase, divalent cation binding	ARCE_15497	IPR001932, IPR000222	PPM-type phosphatase domain, PPM-type phosphatase, divalent cation binding
OG0004551	AROS_00509	IPR003307, IPR016024	W2 domain, Armadillo-type fold	ARCE_15498	IPR003307, IPR016024	W2 domain, Armadillo-type fold
OG0004552	AROS_00510	IPR007219, IPR001138	Transcription factor domain, fungi, Zn(2)-C6 fungal-type DNA-binding domain	ARCE_15499	IPR007219, IPR001138	Transcription factor domain, fungi, Zn(2)-C6 fungal-type DNA-binding domain
OG0004553	AROS_00511	IPR011991, IPR005647	Winged helix-turn-helix DNA-binding domain, Meiotic nuclear division protein 1	ARCE_15500	IPR011991, IPR005647	Winged helix-turn-helix DNA-binding domain, Meiotic nuclear division protein 1
OG0004554	AROS_00512			ARCE_15501
OG0004555	AROS_00513			ARCE_15502
OG0004556	AROS_00514			ARCE_15503
OG0004557	AROS_00515	IPR003107, IPR011990, IPR013949	HAT (Half-A-TPR) repeat, Tetratricopeptide-like helical domain, U3 small nucleolar RNA-associated protein 6	ARCE_15504	IPR013949, IPR011990, IPR003107	U3 small nucleolar RNA-associated protein 6, Tetratricopeptide-like helical domain, HAT (Half-A-TPR) repeat
OG0004558	AROS_00516	IPR000719, IPR008271, IPR011009	Protein kinase domain, Serine/threonine-protein kinase, active site, Protein kinase-like domain	ARCE_15505	IPR008271, IPR000719, IPR011009	Serine/threonine-protein kinase, active site, Protein kinase domain, Protein kinase-like domain
OG0004559	AROS_00517	IPR013763, IPR013922, IPR012389	Cyclin-like, Cyclin PHO80-like, Cyclin P/U	ARCE_15506	IPR013922, IPR013763	Cyclin PHO80-like, Cyclin-like
OG0004560	AROS_00518	IPR020783, IPR020785, IPR000911, IPR020784	Ribosomal protein L11, C-terminal, Ribosomal protein L11, conserved site, Ribosomal protein L11/L12, Ribosomal protein L11, N-terminal	ARCE_15507	IPR020785, IPR020783, IPR000911, IPR020784	Ribosomal protein L11, conserved site, Ribosomal protein L11, C-terminal, Ribosomal protein L11/L12, Ribosomal protein L11, N-terminal
OG0004561	AROS_00519	IPR001223, IPR001579, IPR017853, IPR029070, IPR011583	Glycoside hydrolase family 18, catalytic domain, Glycoside hydrolase, chitinase active site, Glycoside hydrolase superfamily, Chitinase insertion domain, Chitinase II	ARCE_15508	IPR029070, IPR001579, IPR011583, IPR017853, IPR001223	Chitinase insertion domain, Glycoside hydrolase, chitinase active site, Chitinase II, Glycoside hydrolase superfamily, Glycoside hydrolase family 18, catalytic domain
OG0004562	AROS_00520	IPR000477	Reverse transcriptase domain	ARCE_15509	IPR000477	Reverse transcriptase domain
OG0004563	AROS_00521	IPR032675	Leucine-rich repeat domain, L domain-like	ARCE_15510	IPR032675	Leucine-rich repeat domain, L domain-like
OG0004564	AROS_00522	IPR031968, IPR004182	VASt domain, GRAM domain	ARCE_15512	IPR004182, IPR031968	GRAM domain, VASt domain
OG0004565	AROS_00523	IPR032675, IPR001810	Leucine-rich repeat domain, L domain-like, F-box domain	ARCE_15513	IPR032675, IPR001810	Leucine-rich repeat domain, L domain-like, F-box domain
OG0004566	AROS_00524			ARCE_15514
OG0004567	AROS_00525			ARCE_15515
OG0004568	AROS_00526	IPR006846	Ribosomal protein S30	ARCE_15516	IPR006846	Ribosomal protein S30
OG0004569	AROS_00527	IPR019455, IPR002912, IPR004789	Acetolactate synthase, small subunit, C-terminal, ACT domain, Acetolactate synthase, small subunit	ARCE_15517	IPR019455, IPR002912, IPR004789	Acetolactate synthase, small subunit, C-terminal, ACT domain, Acetolactate synthase, small subunit
OG0004570	AROS_00528	IPR000719, IPR008271, IPR011009	Protein kinase domain, Serine/threonine-protein kinase, active site, Protein kinase-like domain	ARCE_15518	IPR000719, IPR017441, IPR008271, IPR011009	Protein kinase domain, Protein kinase, ATP binding site, Serine/threonine-protein kinase, active site, Protein kinase-like domain
OG0004571	AROS_00530	IPR009071	High mobility group box domain	ARCE_15519	IPR009071	High mobility group box domain
OG0004572	AROS_00531	IPR000504	RNA recognition motif domain	ARCE_15520	IPR000504	RNA recognition motif domain
OG0004573	AROS_00532	IPR011527, IPR003439, IPR027417, IPR017871, IPR003593	ABC transporter type 1, transmembrane domain, ABC transporter-like, P-loop containing nucleoside triphosphate hydrolase, ABC transporter, conserved site, AAA+ ATPase domain	ARCE_15521	IPR011527, IPR003439, IPR003593, IPR017871, IPR027417	ABC transporter type 1, transmembrane domain, ABC transporter-like, AAA+ ATPase domain, ABC transporter, conserved site, P-loop containing nucleoside triphosphate hydrolase
OG0004574	AROS_00534			ARCE_15522
OG0004575	AROS_15631	IPR033749, IPR008949, IPR000092	Polyprenyl synthetase, conserved site, Isoprenoid synthase domain, Polyprenyl synthetase	ARCE_02529	IPR008949, IPR033749, IPR000092	Isoprenoid synthase domain, Polyprenyl synthetase, conserved site, Polyprenyl synthetase
OG0004576	AROS_00535			ARCE_15523
OG0004577	AROS_00536	IPR019465	Conserved oligomeric Golgi complex subunit 5	ARCE_15524	IPR019465	Conserved oligomeric Golgi complex subunit 5
OG0004578	AROS_00537			ARCE_15525
OG0004579	AROS_00539	IPR006616, IPR003610, IPR024518	DM9 repeat, Carbohydrate-binding module family 5/12, Domain of unknown function DUF3421	ARCE_15526	IPR006616, IPR003610, IPR024518	DM9 repeat, Carbohydrate-binding module family 5/12, Domain of unknown function DUF3421
OG0004580	AROS_00540	IPR005336	Mitochondrial pyruvate carrier	ARCE_15527	IPR005336	Mitochondrial pyruvate carrier
OG0004581	AROS_00541			ARCE_15528
OG0004582	AROS_00542			ARCE_15529
OG0004583	AROS_00543	IPR003663, IPR020846, IPR005828	Sugar/inositol transporter, Major facilitator superfamily domain, Major facilitator, sugar transporter-like	ARCE_15530	IPR020846, IPR003663, IPR005828	Major facilitator superfamily domain, Sugar/inositol transporter, Major facilitator, sugar transporter-like
OG0004584	AROS_00544	IPR017986, IPR001680, IPR015943, IPR019775	WD40-repeat-containing domain, WD40 repeat, WD40/YVTN repeat-like-containing domain, WD40 repeat, conserved site	ARCE_15531	IPR001680, IPR017986, IPR015943, IPR019775	WD40 repeat, WD40-repeat-containing domain, WD40/YVTN repeat-like-containing domain, WD40 repeat, conserved site
OG0004585	AROS_00545	IPR011657, IPR002668	Concentrative nucleoside transporter C-terminal domain, Concentrative nucleoside transporter N-terminal domain	ARCE_15532	IPR011657, IPR002668	Concentrative nucleoside transporter C-terminal domain, Concentrative nucleoside transporter N-terminal domain
OG0004586	AROS_15630	IPR002401, IPR001128, IPR017972	Cytochrome P450, E-class, group I, Cytochrome P450, Cytochrome P450, conserved site	ARCE_02530	IPR017972, IPR001128, IPR002401	Cytochrome P450, conserved site, Cytochrome P450, Cytochrome P450, E-class, group I
OG0004587	AROS_00546	IPR024336	tRNA-splicing endonuclease, subunit Sen54, N-terminal	ARCE_15533	IPR024336	tRNA-splicing endonuclease, subunit Sen54, N-terminal
OG0004588	AROS_00547	IPR003674	Oligosaccharyl transferase, STT3 subunit	ARCE_15534	IPR003674	Oligosaccharyl transferase, STT3 subunit
OG0004589	AROS_00548	IPR001841, IPR024766, IPR013083	Zinc finger, RING-type, Zinc finger, RING-H2-type, Zinc finger, RING/FYVE/PHD-type	ARCE_15535	IPR013083, IPR001841, IPR024766	Zinc finger, RING/FYVE/PHD-type, Zinc finger, RING-type, Zinc finger, RING-H2-type
OG0004590	AROS_00549	IPR019004, IPR003789	Uncharacterised domain YOR215C, mitochondrial, Aspartyl/glutamyl-tRNA amidotransferase subunit B-related	ARCE_15536	IPR003789, IPR019004	Aspartyl/glutamyl-tRNA amidotransferase subunit B-related, Uncharacterised domain YOR215C, mitochondrial
OG0004591	AROS_00550	IPR019438	Potential Queuosine, Q, salvage protein family	ARCE_15537	IPR019438	Potential Queuosine, Q, salvage protein family
OG0004592	AROS_00551	IPR002504, IPR017437, IPR017438, IPR016064	NAD kinase, ATP-NAD kinase, PpnK-type, all-beta, Inorganic polyphosphate/ATP-NAD kinase, domain 1, NAD kinase/diacylglycerol kinase-like domain	ARCE_15538	IPR002504, IPR016064, IPR017437, IPR017438	NAD kinase, NAD kinase/diacylglycerol kinase-like domain, ATP-NAD kinase, PpnK-type, all-beta, Inorganic polyphosphate/ATP-NAD kinase, domain 1
OG0004593	AROS_15629			ARCE_02531	IPR002401, IPR001128, IPR017972	Cytochrome P450, E-class, group I, Cytochrome P450, Cytochrome P450, conserved site
OG0004594	AROS_15628	IPR003593, IPR018999, IPR006935, IPR027417	AAA+ ATPase domain, RNA helicase UPF1, UPF2-interacting domain, Helicase/UvrB, N-terminal, P-loop containing nucleoside triphosphate hydrolase	ARCE_02532	IPR003593, IPR027417, IPR014001, IPR018999, IPR006935	AAA+ ATPase domain, P-loop containing nucleoside triphosphate hydrolase, Helicase superfamily 1/2, ATP-binding domain, RNA helicase UPF1, UPF2-interacting domain, Helicase/UvrB, N-terminal
OG0004595	AROS_15627			ARCE_02533
OG0004596	AROS_15626	IPR027417, IPR013641	P-loop containing nucleoside triphosphate hydrolase, Protein KTI12/L-seryl-tRNA(Sec) kinase	ARCE_02534	IPR027417, IPR013641	P-loop containing nucleoside triphosphate hydrolase, Protein KTI12/L-seryl-tRNA(Sec) kinase
OG0004597	AROS_15625	IPR001650, IPR014001, IPR000330, IPR027417	Helicase, C-terminal, Helicase superfamily 1/2, ATP-binding domain, SNF2-related, N-terminal domain, P-loop containing nucleoside triphosphate hydrolase	ARCE_02535	IPR001650, IPR014001, IPR027417, IPR000330	Helicase, C-terminal, Helicase superfamily 1/2, ATP-binding domain, P-loop containing nucleoside triphosphate hydrolase, SNF2-related, N-terminal domain
OG0004598	AROS_15922			ARCE_15587
OG0004599	AROS_00599	IPR001683	Phox homologous domain	ARCE_15588	IPR001683	Phox homologous domain
OG0004600	AROS_00600	IPR005378	Vacuolar protein sorting-associated protein 35	ARCE_15589	IPR005378	Vacuolar protein sorting-associated protein 35
OG0004601	AROS_00601	IPR027417, IPR001650, IPR014001, IPR007502, IPR011545, IPR002464, IPR003593	P-loop containing nucleoside triphosphate hydrolase, Helicase, C-terminal, Helicase superfamily 1/2, ATP-binding domain, Helicase-associated domain, DEAD/DEAH box helicase domain, DNA/RNA helicase, ATP-dependent, DEAH-box type, conserved site, AAA+ ATPase domain	ARCE_15590	IPR014001, IPR001650, IPR003593, IPR027417, IPR002464, IPR007502, IPR011545	Helicase superfamily 1/2, ATP-binding domain, Helicase, C-terminal, AAA+ ATPase domain, P-loop containing nucleoside triphosphate hydrolase, DNA/RNA helicase, ATP-dependent, DEAH-box type, conserved site, Helicase-associated domain, DEAD/DEAH box helicase domain
OG0004602	AROS_00602	IPR004827	Basic-leucine zipper domain	ARCE_15591	IPR004827	Basic-leucine zipper domain
OG0004603	AROS_00603	IPR010334, IPR011993	mRNA-decapping enzyme subunit 1, PH domain-like	ARCE_15592	IPR010334, IPR011993	mRNA-decapping enzyme subunit 1, PH domain-like
OG0004604	AROS_15624	IPR015310, IPR013538, IPR023393	Activator of Hsp90 ATPase, N-terminal, Activator of Hsp90 ATPase homologue 1-like, START-like domain	ARCE_02536	IPR023393, IPR015310, IPR013538	START-like domain, Activator of Hsp90 ATPase, N-terminal, Activator of Hsp90 ATPase homologue 1-like
OG0004605	AROS_00604	IPR010073, IPR010918, IPR017926, IPR016188, IPR029062	Phosphoribosylformylglycinamidine synthase, AIR synthase-related protein, C-terminal domain, Glutamine amidotransferase, PurM-like, N-terminal domain, Class I glutamine amidotransferase-like	ARCE_15593	IPR017926, IPR010073, IPR016188, IPR029062, IPR010918	Glutamine amidotransferase, Phosphoribosylformylglycinamidine synthase, PurM-like, N-terminal domain, Class I glutamine amidotransferase-like, AIR synthase-related protein, C-terminal domain
OG0004606	AROS_00605			ARCE_15594
OG0004607	AROS_00606	IPR000504	RNA recognition motif domain	ARCE_15595	IPR000504	RNA recognition motif domain
OG0004608	AROS_00607	IPR001848, IPR027486	Ribosomal protein S10, Ribosomal protein S10 domain	ARCE_15596	IPR027486, IPR001848	Ribosomal protein S10 domain, Ribosomal protein S10
OG0004609	AROS_00608	IPR001289, IPR011990	Nuclear transcription factor Y subunit A, Tetratricopeptide-like helical domain	ARCE_15597	IPR001289, IPR011990	Nuclear transcription factor Y subunit A, Tetratricopeptide-like helical domain
OG0004610	AROS_00609			ARCE_15598
OG0004611	AROS_00610	IPR001892, IPR018269, IPR027437, IPR010979	Ribosomal protein S13, Ribosomal protein S13, conserved site, 30s ribosomal protein S13, C-terminal, Ribosomal protein S13-like, H2TH	ARCE_15599	IPR001892, IPR027437, IPR010979, IPR018269	Ribosomal protein S13, 30s ribosomal protein S13, C-terminal, Ribosomal protein S13-like, H2TH, Ribosomal protein S13, conserved site
OG0004612	AROS_00611	IPR018163, IPR018162, IPR002318, IPR003156, IPR018164, IPR023033, IPR018165, IPR012947, IPR009000	Threonyl/alanyl tRNA synthetase, class II-like, putative editing domain, Alanine-tRNA ligase, class IIc, anti-codon-binding domain, Alanine-tRNA ligase, class IIc, DHHA1 domain, Alanyl-tRNA synthetase, class IIc, N-terminal, Alanine-tRNA ligase, eukaryota/bacteria, Alanyl-tRNA synthetase, class IIc, core domain, Threonyl/alanyl tRNA synthetase, SAD, Translation protein, beta-barrel domain	ARCE_15600	IPR018163, IPR023033, IPR018164, IPR003156, IPR018165, IPR012947, IPR002318, IPR009000, IPR018162	Threonyl/alanyl tRNA synthetase, class II-like, putative editing domain, Alanine-tRNA ligase, eukaryota/bacteria, Alanyl-tRNA synthetase, class IIc, N-terminal, DHHA1 domain, Alanyl-tRNA synthetase, class IIc, core domain, Threonyl/alanyl tRNA synthetase, SAD, Alanine-tRNA ligase, class IIc, Translation protein, beta-barrel domain, Alanine-tRNA ligase, class IIc, anti-codon-binding domain
OG0004613	AROS_00612	IPR011989, IPR034085, IPR016024, IPR021133, IPR024395	Armadillo-like helical, TOG domain, Armadillo-type fold, HEAT, type 2, CLASP N-terminal domain	ARCE_15601	IPR021133, IPR016024, IPR024395, IPR034085, IPR011989	HEAT, type 2, Armadillo-type fold, CLASP N-terminal domain, TOG domain, Armadillo-like helical
OG0004614	AROS_00613	IPR001932	PPM-type phosphatase domain	ARCE_15602	IPR001932	PPM-type phosphatase domain
OG0004615	AROS_15623	IPR017986, IPR001680, IPR001810, IPR015943, IPR019775, IPR020472	WD40-repeat-containing domain, WD40 repeat, F-box domain, WD40/YVTN repeat-like-containing domain, WD40 repeat, conserved site, G-protein beta WD-40 repeat	ARCE_02537	IPR001810, IPR001680, IPR019775, IPR015943, IPR017986, IPR020472	F-box domain, WD40 repeat, WD40 repeat, conserved site, WD40/YVTN repeat-like-containing domain, WD40-repeat-containing domain, G-protein beta WD-40 repeat
OG0004616	AROS_00614	IPR003604, IPR013087, IPR022755	Matrin/U1-C-like, C2H2-type zinc finger, Zinc finger C2H2-type, Zinc finger, double-stranded RNA binding	ARCE_15603	IPR003604, IPR013087, IPR022755	Matrin/U1-C-like, C2H2-type zinc finger, Zinc finger C2H2-type, Zinc finger, double-stranded RNA binding
OG0004617	AROS_00615	IPR011043, IPR001452, IPR015915, IPR024982	Galactose oxidase/kelch, beta-propeller, SH3 domain, Kelch-type beta propeller, Rax2	ARCE_15604	IPR015915, IPR001452, IPR024982, IPR011043	Kelch-type beta propeller, SH3 domain, Rax2, Galactose oxidase/kelch, beta-propeller
OG0004618	AROS_00616			ARCE_15605
OG0004619	AROS_00617	IPR004018	RPEL repeat	ARCE_15606	IPR004018	RPEL repeat
OG0004620	AROS_00618	IPR009688	Domain of unknown function DUF1279	ARCE_15607	IPR009688	Domain of unknown function DUF1279
OG0004621	AROS_00619	IPR001985, IPR016067, IPR018166	S-adenosylmethionine decarboxylase, S-adenosylmethionine decarboxylase, core, S-adenosylmethionine decarboxylase, conserved site	ARCE_15608	IPR016067, IPR001985, IPR018166	S-adenosylmethionine decarboxylase, core, S-adenosylmethionine decarboxylase, S-adenosylmethionine decarboxylase, conserved site
OG0004622	AROS_00620	IPR001138	Zn(2)-C6 fungal-type DNA-binding domain	ARCE_15609	IPR001138	Zn(2)-C6 fungal-type DNA-binding domain
OG0004623	AROS_00621	IPR001357, IPR006572, IPR013939	BRCT domain, Zinc finger, DBF-type, Regulatory subunit Dfp1/Him1, central region	ARCE_15610	IPR006572, IPR001357, IPR013939	Zinc finger, DBF-type, BRCT domain, Regulatory subunit Dfp1/Him1, central region
OG0004624	AROS_00622	IPR007239	Autophagy-related protein 5	ARCE_15611	IPR007239	Autophagy-related protein 5
OG0004625	AROS_00623			ARCE_15612
OG0004626	AROS_15622	IPR021836	Protein of unknown function DUF3429	ARCE_02538	IPR021836	Protein of unknown function DUF3429
OG0004627	AROS_00624	IPR010703, IPR011989, IPR032376, IPR027357, IPR027007	Dedicator of cytokinesis, C-terminal, Armadillo-like helical, Dedicator of cytokinesis, N-terminal domain, DHR-2 domain, DHR-1 domain	ARCE_15613	IPR027007, IPR010703, IPR027357, IPR032376, IPR011989	DHR-1 domain, Dedicator of cytokinesis, C-terminal, DHR-2 domain, Dedicator of cytokinesis, N-terminal domain, Armadillo-like helical
OG0004628	AROS_00625			ARCE_15614
OG0004629	AROS_00626	IPR021627	Mediator complex, subunit Med27	ARCE_15615	IPR021627	Mediator complex, subunit Med27
OG0004630	AROS_00627			ARCE_15616
OG0004631	AROS_00628	IPR000246, IPR029055	Peptidase T2, asparaginase 2, Nucleophile aminohydrolases, N-terminal	ARCE_15617	IPR029055, IPR000246	Nucleophile aminohydrolases, N-terminal, Peptidase T2, asparaginase 2
OG0004632	AROS_00629	IPR006614, IPR010482	Peroxin/Ferlin domain, Peroxin domain	ARCE_15618	IPR010482, IPR006614	Peroxin domain, Peroxin/Ferlin domain
OG0004633	AROS_00630	IPR001499	GPCR fungal pheromone mating factor, STE3	ARCE_15619	IPR001499	GPCR fungal pheromone mating factor, STE3
OG0004634	AROS_00631	IPR007315	GPI mannosyltransferase 2	ARCE_15620	IPR007315	GPI mannosyltransferase 2
OG0004635	AROS_00632	IPR022185, IPR013783	Protein of unknown function DUF3712, Immunoglobulin-like fold	ARCE_15621	IPR013783, IPR022185	Immunoglobulin-like fold, Protein of unknown function DUF3712
OG0004636	AROS_00633			ARCE_15622
OG0004637	AROS_15621	IPR008949, IPR005630, IPR034686	Isoprenoid synthase domain, Terpene synthase, metal-binding domain, Terpene cyclase like 2	ARCE_02539	IPR005630, IPR008949, IPR034686	Terpene synthase, metal-binding domain, Isoprenoid synthase domain, Terpene cyclase like 2
OG0004638	AROS_00634	IPR003594, IPR022155	Histidine kinase-like ATPase, C-terminal domain, Protein of unknown function DUF3684	ARCE_15624	IPR022155, IPR003594	Protein of unknown function DUF3684, Histidine kinase-like ATPase, C-terminal domain
OG0004639	AROS_00635	IPR007271	Nucleotide-sugar transporter	ARCE_15625	IPR007271	Nucleotide-sugar transporter
OG0004640	AROS_00636	IPR029044, IPR029021, IPR000387, IPR032675, IPR001199	Nucleotide-diphospho-sugar transferases, Protein-tyrosine phosphatase-like, Tyrosine specific protein phosphatases domain, Leucine-rich repeat domain, L domain-like, Cytochrome b5-like heme/steroid binding domain	ARCE_15627	IPR032675, IPR022778, IPR029021, IPR000387	Leucine-rich repeat domain, L domain-like, CDKN3 domain, Protein-tyrosine phosphatase-like, Tyrosine specific protein phosphatases domain
OG0004641	AROS_00637	IPR008905, IPR011991, IPR000717, IPR027516	Eukaryotic translation initiation factor 3 subunit C, N-terminal domain, Winged helix-turn-helix DNA-binding domain, Proteasome component (PCI) domain, Eukaryotic translation initiation factor 3 subunit C	ARCE_15628	IPR008905, IPR011991, IPR000717, IPR027516	Eukaryotic translation initiation factor 3 subunit C, N-terminal domain, Winged helix-turn-helix DNA-binding domain, Proteasome component (PCI) domain, Eukaryotic translation initiation factor 3 subunit C
OG0004642	AROS_00638	IPR016125	Peptidase C15, pyroglutamyl peptidase I-like	ARCE_15629	IPR016125	Peptidase C15, pyroglutamyl peptidase I-like
OG0004643	AROS_00639			ARCE_15630
OG0004644	AROS_00640	IPR032423, IPR008921, IPR003593, IPR021886, IPR027417, IPR003959	AAA C-terminal domain, DNA polymerase III, clamp loader complex, gamma/delta/delta subunit, C-terminal, AAA+ ATPase domain, MgsA AAA+ ATPase C-terminal, P-loop containing nucleoside triphosphate hydrolase, ATPase, AAA-type, core	ARCE_15631	IPR003593, IPR021886, IPR032423, IPR027417, IPR008824, IPR008921	AAA+ ATPase domain, MgsA AAA+ ATPase C-terminal, AAA C-terminal domain, P-loop containing nucleoside triphosphate hydrolase, Holliday junction DNA helicase ruvB, N-terminal, DNA polymerase III, clamp loader complex, gamma/delta/delta subunit, C-terminal
OG0004645	AROS_00641	IPR007318	Phospholipid methyltransferase	ARCE_15632	IPR007269	Isoprenylcysteine carboxyl methyltransferase
OG0004646	AROS_15620	IPR018181, IPR013126, IPR029047, IPR029048	Heat shock protein 70, conserved site, Heat shock protein 70 family, Heat shock protein 70kD, peptide-binding domain, Heat shock protein 70kD, C-terminal domain	ARCE_02540	IPR013126, IPR018181, IPR029048, IPR029047	Heat shock protein 70 family, Heat shock protein 70, conserved site, Heat shock protein 70kD, C-terminal domain, Heat shock protein 70kD, peptide-binding domain
OG0004647	AROS_00642	IPR000711, IPR026015	ATPase, OSCP/delta subunit, F1F0 ATP synthase OSCP/delta subunit, N-terminal domain	ARCE_15633	IPR000711, IPR026015	ATPase, OSCP/delta subunit, F1F0 ATP synthase OSCP/delta subunit, N-terminal domain
OG0004648	AROS_00643	IPR032800, IPR010308	ML-like domain, TRP-like family	ARCE_15634	IPR032800, IPR010308, IPR001623	ML-like domain, TRP-like family, DnaJ domain
OG0004649	AROS_00645	IPR004134, IPR000169	Peptidase C1B, bleomycin hydrolase, Cysteine peptidase, cysteine active site	ARCE_15635	IPR004134, IPR000169	Peptidase C1B, bleomycin hydrolase, Cysteine peptidase, cysteine active site
OG0004650	AROS_00646	IPR006153	Cation/H+ exchanger	ARCE_15636	IPR006153	Cation/H+ exchanger
OG0004651	AROS_00647			ARCE_15637
OG0004652	AROS_00648			ARCE_15638
OG0004653	AROS_00649	IPR002625, IPR013899	Smr domain, Domain of unknown function DUF1771	ARCE_15639	IPR002625, IPR013899	Smr domain, Domain of unknown function DUF1771
OG0004654	AROS_00650	IPR016181, IPR002993	Acyl-CoA N-acyltransferase, Ornithine decarboxylase antizyme	ARCE_15640	IPR002993, IPR016181	Ornithine decarboxylase antizyme, Acyl-CoA N-acyltransferase
OG0004655	AROS_00651	IPR013810, IPR014721, IPR005324, IPR005711, IPR018192, IPR020568	Ribosomal protein S5, N-terminal, Ribosomal protein S5 domain 2-type fold, subgroup, Ribosomal protein S5, C-terminal, Ribosomal protein S5, eukaryotic/archaeal, Ribosomal protein S5, N-terminal, conserved site, Ribosomal protein S5 domain 2-type fold	ARCE_15641	IPR013810, IPR005711, IPR018192, IPR005324, IPR020568, IPR014721	Ribosomal protein S5, N-terminal, Ribosomal protein S5, eukaryotic/archaeal, Ribosomal protein S5, N-terminal, conserved site, Ribosomal protein S5, C-terminal, Ribosomal protein S5 domain 2-type fold, Ribosomal protein S5 domain 2-type fold, subgroup
OG0004656	AROS_00652			ARCE_15642
OG0004657	AROS_15619	IPR027417	P-loop containing nucleoside triphosphate hydrolase	ARCE_02541
OG0004658	AROS_00653	IPR017972, IPR002403, IPR001128	Cytochrome P450, conserved site, Cytochrome P450, E-class, group IV, Cytochrome P450	ARCE_15643	IPR017972, IPR001128, IPR002403	Cytochrome P450, conserved site, Cytochrome P450, Cytochrome P450, E-class, group IV
OG0004659	AROS_00654	IPR001452, IPR003903, IPR002014, IPR008942, IPR004152	SH3 domain, Ubiquitin interacting motif, VHS domain, ENTH/VHS, GAT domain	ARCE_15644	IPR003903, IPR002014, IPR008942, IPR001452, IPR004152	Ubiquitin interacting motif, VHS domain, ENTH/VHS, SH3 domain, GAT domain
OG0004660	AROS_00655	IPR000608, IPR016135	Ubiquitin-conjugating enzyme E2, Ubiquitin-conjugating enzyme/RWD-like	ARCE_15645	IPR000608, IPR016135	Ubiquitin-conjugating enzyme E2, Ubiquitin-conjugating enzyme/RWD-like
OG0004661	AROS_00656			ARCE_15646
OG0004662	AROS_00657			ARCE_15647
OG0004663	AROS_00658	IPR011948, IPR004274, IPR023214	Dullard phosphatase domain, eukaryotic, FCP1 homology domain, HAD-like domain	ARCE_15648	IPR004274, IPR023214, IPR011948	FCP1 homology domain, HAD-like domain, Dullard phosphatase domain, eukaryotic
OG0004664	AROS_00659	IPR004827	Basic-leucine zipper domain	ARCE_15649	IPR004827	Basic-leucine zipper domain
OG0004665	AROS_00661			ARCE_15650
OG0004666	AROS_00662	IPR023214, IPR004274, IPR011948	HAD-like domain, FCP1 homology domain, Dullard phosphatase domain, eukaryotic	ARCE_15651	IPR011948, IPR023214, IPR004274	Dullard phosphatase domain, eukaryotic, HAD-like domain, FCP1 homology domain
OG0004667	AROS_00663	IPR001926, IPR001216	Tryptophan synthase beta subunit-like PLP-dependent enzyme, Cysteine synthase/cystathionine beta-synthase, pyridoxal-phosphate attachment site	ARCE_15652	IPR001926, IPR001216	Tryptophan synthase beta subunit-like PLP-dependent enzyme, Cysteine synthase/cystathionine beta-synthase, pyridoxal-phosphate attachment site
OG0004668	AROS_15618	IPR011011, IPR003511, IPR013083	Zinc finger, FYVE/PHD-type, HORMA domain, Zinc finger, RING/FYVE/PHD-type	ARCE_02542	IPR003511, IPR011011, IPR013083	HORMA domain, Zinc finger, FYVE/PHD-type, Zinc finger, RING/FYVE/PHD-type
OG0004669	AROS_00664	IPR006689, IPR027417, IPR024156, IPR005225	Small GTPase superfamily, ARF/SAR type, P-loop containing nucleoside triphosphate hydrolase, Small GTPase superfamily, ARF type, Small GTP-binding protein domain	ARCE_15653	IPR024156, IPR005225, IPR027417, IPR006689	Small GTPase superfamily, ARF type, Small GTP-binding protein domain, P-loop containing nucleoside triphosphate hydrolase, Small GTPase superfamily, ARF/SAR type
OG0004670	AROS_00665	IPR001611, IPR032675, IPR003591	Leucine-rich repeat, Leucine-rich repeat domain, L domain-like, Leucine-rich repeat, typical subtype	ARCE_15654	IPR001611, IPR032675, IPR003591	Leucine-rich repeat, Leucine-rich repeat domain, L domain-like, Leucine-rich repeat, typical subtype
OG0004671	AROS_00666	IPR015940, IPR015360, IPR004806, IPR029071, IPR009060, IPR006636, IPR000626	Ubiquitin-associated domain, XPC-binding domain, UV excision repair protein Rad23, Ubiquitin-related domain, UBA-like, Heat shock chaperonin-binding, Ubiquitin domain	ARCE_15655	IPR015940, IPR004806, IPR015360, IPR009060, IPR006636	Ubiquitin-associated domain, UV excision repair protein Rad23, XPC-binding domain, UBA-like, Heat shock chaperonin-binding
OG0004672	AROS_00667	IPR029063, IPR021829	S-adenosyl-L-methionine-dependent methyltransferase, Protein of unknown function DUF3419	ARCE_15656	IPR029063, IPR021829	S-adenosyl-L-methionine-dependent methyltransferase, Protein of unknown function DUF3419
OG0004673	AROS_00668	IPR001781, IPR002219, IPR000198, IPR008936	Zinc finger, LIM-type, Protein kinase C-like, phorbol ester/diacylglycerol-binding domain, Rho GTPase-activating protein domain, Rho GTPase activation protein	ARCE_15657	IPR002219, IPR001781, IPR000198, IPR008936	Protein kinase C-like, phorbol ester/diacylglycerol-binding domain, Zinc finger, LIM-type, Rho GTPase-activating protein domain, Rho GTPase activation protein
OG0004674	AROS_00669	IPR000210, IPR011333	BTB/POZ domain, SKP1/BTB/POZ domain	ARCE_15658	IPR000210, IPR011333	BTB/POZ domain, SKP1/BTB/POZ domain
OG0004675	AROS_00670			ARCE_15659
OG0004676	AROS_00671	IPR005576	RNA polymerase Rpb7, N-terminal	ARCE_15660	IPR005576	RNA polymerase Rpb7, N-terminal
OG0004677	AROS_00673	IPR010736	Sperm-tail PG-rich repeat	ARCE_15661
OG0004678	AROS_00674	IPR002642, IPR016035	Lysophospholipase, catalytic domain, Acyl transferase/acyl hydrolase/lysophospholipase	ARCE_15662	IPR002642, IPR016035	Lysophospholipase, catalytic domain, Acyl transferase/acyl hydrolase/lysophospholipase
OG0004679	AROS_15617	IPR013078, IPR001345, IPR029033	Histidine phosphatase superfamily, clade-1, Phosphoglycerate/bisphosphoglycerate mutase, active site, Histidine phosphatase superfamily	ARCE_02543	IPR013078, IPR029033, IPR001345	Histidine phosphatase superfamily, clade-1, Histidine phosphatase superfamily, Phosphoglycerate/bisphosphoglycerate mutase, active site
OG0004680	AROS_00675			ARCE_15663
OG0004681	AROS_00676			ARCE_15664
OG0004682	AROS_00677	IPR021109, IPR001461, IPR001969, IPR033121, IPR034164	Aspartic peptidase domain, Aspartic peptidase A1 family, Aspartic peptidase, active site, Peptidase family A1 domain, Pepsin-like domain	ARCE_15665	IPR001461, IPR021109, IPR033121, IPR034164	Aspartic peptidase A1 family, Aspartic peptidase domain, Peptidase family A1 domain, Pepsin-like domain
OG0004683	AROS_00678	IPR007482	Protein-tyrosine phosphatase-like, PTPLA	ARCE_15666	IPR007482	Protein-tyrosine phosphatase-like, PTPLA
OG0004684	AROS_00679	IPR003480	Transferase	ARCE_15667	IPR003480	Transferase
OG0004685	AROS_00680	IPR029032, IPR003779, IPR013320, IPR000757	AhpD-like, Carboxymuconolactone decarboxylase-like, Concanavalin A-like lectin/glucanase domain, Glycoside hydrolase family 16	ARCE_15668	IPR000757, IPR003779, IPR029032, IPR013320	Glycoside hydrolase family 16, Carboxymuconolactone decarboxylase-like, AhpD-like, Concanavalin A-like lectin/glucanase domain
OG0004686	AROS_00681	IPR011991, IPR006909, IPR006910	Winged helix-turn-helix DNA-binding domain, Rad21/Rec8-like protein, C-terminal, eukaryotic, Rad21/Rec8-like protein, N-terminal	ARCE_15669	IPR011991, IPR006910, IPR006909, IPR011989	Winged helix-turn-helix DNA-binding domain, Rad21/Rec8-like protein, N-terminal, Rad21/Rec8-like protein, C-terminal, eukaryotic, Armadillo-like helical
OG0004687	AROS_00683			ARCE_15670
OG0004688	AROS_00684			ARCE_15671
OG0004689	AROS_00685	IPR004834, IPR013616, IPR029044	Fungal chitin synthase, Chitin synthase N-terminal, Nucleotide-diphospho-sugar transferases	ARCE_15672	IPR029044, IPR013616, IPR004834	Nucleotide-diphospho-sugar transferases, Chitin synthase N-terminal, Fungal chitin synthase
OG0004690	AROS_15616	IPR004798, IPR004837	Calcium/proton exchanger CAX, Sodium/calcium exchanger membrane region	ARCE_02544	IPR004798, IPR004837	Calcium/proton exchanger CAX, Sodium/calcium exchanger membrane region
OG0004691	AROS_00686	IPR002625	Smr domain	ARCE_15673	IPR002625	Smr domain
OG0004692	AROS_00687	IPR003604, IPR013087, IPR000690, IPR013085	Matrin/U1-C-like, C2H2-type zinc finger, Zinc finger C2H2-type, Matrin/U1-C, C2H2-type zinc finger, U1-C, C2H2-type zinc finger	ARCE_15674
OG0004693	AROS_00688	IPR020846, IPR011701	Major facilitator superfamily domain, Major facilitator superfamily	ARCE_15675	IPR011701, IPR020846	Major facilitator superfamily, Major facilitator superfamily domain
OG0004694	AROS_00689	IPR000241, IPR029063, IPR002052, IPR016691	Putative RNA methylase domain, S-adenosyl-L-methionine-dependent methyltransferase, DNA methylase, N-6 adenine-specific, conserved site, tRNA guanosine-2'-O-methyltransferase, TRM11	ARCE_15676	IPR000241, IPR016691, IPR002052, IPR029063	Putative RNA methylase domain, tRNA guanosine-2'-O-methyltransferase, TRM11, DNA methylase, N-6 adenine-specific, conserved site, S-adenosyl-L-methionine-dependent methyltransferase
OG0004695	AROS_00691	IPR018866	Zinc-finger domain of monoamine-oxidase A repressor R1	ARCE_15677	IPR018866	Zinc-finger domain of monoamine-oxidase A repressor R1
OG0004696	AROS_00693	IPR012349	FMN-binding split barrel	ARCE_15679	IPR012349	FMN-binding split barrel
OG0004697	AROS_00694	IPR032675, IPR001810	Leucine-rich repeat domain, L domain-like, F-box domain	ARCE_15680	IPR032675, IPR001810	Leucine-rich repeat domain, L domain-like, F-box domain
OG0004698	AROS_00695	IPR011993, IPR000156, IPR015007	PH domain-like, Ran binding domain, Nuclear pore complex, NUP2/50/61	ARCE_15681	IPR000156, IPR011993, IPR015007	Ran binding domain, PH domain-like, Nuclear pore complex, NUP2/50/61
OG0004699	AROS_00696	IPR000195	Rab-GTPase-TBC domain	ARCE_15682	IPR000195	Rab-GTPase-TBC domain
OG0004700	AROS_15615	IPR006762, IPR027417	Gtr1/RagA G protein, P-loop containing nucleoside triphosphate hydrolase	ARCE_02545	IPR006762, IPR027417	Gtr1/RagA G protein, P-loop containing nucleoside triphosphate hydrolase
OG0004701	AROS_00697	IPR005493	Ribonuclease E inhibitor RraA/RraA-like protein	ARCE_15683	IPR005493	Ribonuclease E inhibitor RraA/RraA-like protein
OG0004702	AROS_00698	IPR001126, IPR017961, IPR017061, IPR022880	UmuC domain, DNA polymerase, Y-family, little finger domain, DNA polymerase eta/kappa/iota/IV, DNA polymerase IV	ARCE_15684	IPR022880, IPR001126, IPR017961, IPR017061	DNA polymerase IV, UmuC domain, DNA polymerase, Y-family, little finger domain, DNA polymerase eta/kappa/iota/IV
OG0004703	AROS_00699			ARCE_15685
OG0004704	AROS_00700	IPR007243	Atg6/Beclin	ARCE_15686	IPR007243	Atg6/Beclin
OG0004705	AROS_00701	IPR004308	Glutamate-cysteine ligase catalytic subunit	ARCE_15687	IPR004308	Glutamate-cysteine ligase catalytic subunit
OG0004706	AROS_00702	IPR001469, IPR020546	ATP synthase, F1 complex, delta/epsilon subunit, ATP synthase, F1 complex, delta/epsilon subunit, N-terminal	ARCE_15688	IPR001469, IPR020546	ATP synthase, F1 complex, delta/epsilon subunit, ATP synthase, F1 complex, delta/epsilon subunit, N-terminal
OG0004707	AROS_00703	IPR011993, IPR001849	PH domain-like, Pleckstrin homology domain	ARCE_15689	IPR011993, IPR001849	PH domain-like, Pleckstrin homology domain
OG0004708	AROS_00704	IPR002241, IPR017853, IPR007268, IPR000111, IPR013785	Glycoside hydrolase, family 27, Glycoside hydrolase superfamily, Rad9/Ddc1, Glycoside hydrolase family 27/36, conserved site, Aldolase-type TIM barrel	ARCE_15691	IPR007268	Rad9/Ddc1
OG0004709	AROS_00705	IPR020683, IPR013783, IPR002110, IPR002909, IPR014756	Ankyrin repeat-containing domain, Immunoglobulin-like fold, Ankyrin repeat, IPT domain, Immunoglobulin E-set	ARCE_15692	IPR020683, IPR002909, IPR002110, IPR013783, IPR014756	Ankyrin repeat-containing domain, IPT domain, Ankyrin repeat, Immunoglobulin-like fold, Immunoglobulin E-set
OG0004710	AROS_15614	IPR034964, IPR002180	Lumazine synthase, Lumazine/riboflavin synthase	ARCE_02546	IPR002180, IPR034964	Lumazine/riboflavin synthase, Lumazine synthase
OG0004711	AROS_00706			ARCE_15693
OG0004712	AROS_00707			ARCE_15694
OG0004713	AROS_00708			ARCE_15695
OG0004714	AROS_00709	IPR012933	HicA mRNA interferase family	ARCE_15696	IPR012933	HicA mRNA interferase family
OG0004715	AROS_00710	IPR008979	Galactose-binding domain-like	ARCE_15697	IPR008979	Galactose-binding domain-like
OG0004716	AROS_00712	IPR011146, IPR019200	HIT-like domain, ATP adenylyltransferase, C-terminal	ARCE_15698	IPR011146	HIT-like domain
OG0004717	AROS_00713			ARCE_15700
OG0004718	AROS_00714	IPR019734, IPR015928, IPR011990, IPR000581, IPR020558, IPR013026	Tetratricopeptide repeat, Aconitase/3-isopropylmalate dehydratase, swivel, Tetratricopeptide-like helical domain, Dihydroxy-acid/6-phosphogluconate dehydratase, Dihydroxy-acid/6-phosphogluconate dehydratase, conserved site, Tetratricopeptide repeat-containing domain	ARCE_15701	IPR020558, IPR004404, IPR015928, IPR019734, IPR011990, IPR000581, IPR013026	Dihydroxy-acid/6-phosphogluconate dehydratase, conserved site, Dihydroxy-acid dehydratase, Aconitase/3-isopropylmalate dehydratase, swivel, Tetratricopeptide repeat, Tetratricopeptide-like helical domain, Dihydroxy-acid/6-phosphogluconate dehydratase, Tetratricopeptide repeat-containing domain
OG0004719	AROS_00715	IPR033947, IPR018206, IPR014731, IPR029035, IPR014730, IPR001308, IPR014729	Electron transfer flavoprotein, alpha subunit, N-terminal, Electron transfer flavoprotein subunit alpha, conserved site, Electron transfer flavoprotein, alpha subunit, C-terminal, DHS-like NAD/FAD-binding domain, Electron transfer flavoprotein, alpha/beta-subunit, N-terminal, Electron transfer flavoprotein alpha subunit/FixB, Rossmann-like alpha/beta/alpha sandwich fold	ARCE_15702	IPR001308, IPR033947, IPR018206, IPR014731, IPR029035, IPR014729, IPR014730	Electron transfer flavoprotein alpha subunit/FixB, Electron transfer flavoprotein, alpha subunit, N-terminal, Electron transfer flavoprotein subunit alpha, conserved site, Electron transfer flavoprotein, alpha subunit, C-terminal, DHS-like NAD/FAD-binding domain, Rossmann-like alpha/beta/alpha sandwich fold, Electron transfer flavoprotein, alpha/beta-subunit, N-terminal
OG0004720	AROS_15613	IPR007718	SRP40, C-terminal	ARCE_02547	IPR007718	SRP40, C-terminal
OG0004721	AROS_00716	IPR002938, IPR023753	FAD-binding domain, FAD/NAD(P)-binding domain	ARCE_15703	IPR023753, IPR002938	FAD/NAD(P)-binding domain, FAD-binding domain
OG0004722	AROS_00717	IPR016562, IPR019151	Proteasome assembly chaperone 2, eukaryotic, Proteasome assembly chaperone 2	ARCE_15704	IPR016562, IPR019151	Proteasome assembly chaperone 2, eukaryotic, Proteasome assembly chaperone 2
OG0004723	AROS_00718	IPR011989, IPR012978, IPR016024	Armadillo-like helical, Uncharacterised domain NUC173, Armadillo-type fold	ARCE_15705	IPR011989, IPR016024, IPR012978	Armadillo-like helical, Armadillo-type fold, Uncharacterised domain NUC173
OG0004724	AROS_00719	IPR002123	Phospholipid/glycerol acyltransferase	ARCE_15706	IPR002123	Phospholipid/glycerol acyltransferase
OG0004725	AROS_00720	IPR017871, IPR000953, IPR021133, IPR011989, IPR003439, IPR027417, IPR023779, IPR003593, IPR016024, IPR023780	ABC transporter, conserved site, Chromo/chromo shadow domain, HEAT, type 2, Armadillo-like helical, ABC transporter-like, P-loop containing nucleoside triphosphate hydrolase, Chromo domain, conserved site, AAA+ ATPase domain, Armadillo-type fold, Chromo domain	ARCE_15707	IPR000953, IPR003593, IPR021133, IPR023780, IPR003439, IPR023779, IPR011989, IPR017871, IPR027417, IPR016024	Chromo/chromo shadow domain, AAA+ ATPase domain, HEAT, type 2, Chromo domain, ABC transporter-like, Chromo domain, conserved site, Armadillo-like helical, ABC transporter, conserved site, P-loop containing nucleoside triphosphate hydrolase, Armadillo-type fold
OG0004726	AROS_00721	IPR001356, IPR017970, IPR009057	Homeobox domain, Homeobox, conserved site, Homeobox domain-like	ARCE_15708	IPR001356, IPR009057, IPR017970	Homeobox domain, Homeobox domain-like, Homeobox, conserved site
OG0004727	AROS_00722	IPR017441, IPR011009, IPR000719, IPR000961, IPR008271	Protein kinase, ATP binding site, Protein kinase-like domain, Protein kinase domain, AGC-kinase, C-terminal, Serine/threonine-protein kinase, active site	ARCE_15709	IPR000961, IPR008271, IPR000719, IPR011009	AGC-kinase, C-terminal, Serine/threonine-protein kinase, active site, Protein kinase domain, Protein kinase-like domain
OG0004728	AROS_00723	IPR013087	Zinc finger C2H2-type	ARCE_15710	IPR013087	Zinc finger C2H2-type
OG0004729	AROS_00724	IPR012349	FMN-binding split barrel	ARCE_15711	IPR012349	FMN-binding split barrel
OG0004730	AROS_00725	IPR013083, IPR013087	Zinc finger, RING/FYVE/PHD-type, Zinc finger C2H2-type	ARCE_15712	IPR013087	Zinc finger C2H2-type
OG0004731	AROS_15612	IPR000073, IPR029058	Alpha/beta hydrolase fold-1, Alpha/Beta hydrolase fold	ARCE_02548	IPR029058, IPR000073	Alpha/Beta hydrolase fold, Alpha/beta hydrolase fold-1
OG0004732	AROS_00726	IPR016181, IPR000182	Acyl-CoA N-acyltransferase, GNAT domain	ARCE_15713	IPR000182, IPR016181	GNAT domain, Acyl-CoA N-acyltransferase
OG0004733	AROS_00727			ARCE_15714
OG0004734	AROS_00728	IPR000719, IPR017441, IPR011009	Protein kinase domain, Protein kinase, ATP binding site, Protein kinase-like domain	ARCE_15715	IPR000719, IPR011009, IPR017441	Protein kinase domain, Protein kinase-like domain, Protein kinase, ATP binding site
OG0004735	AROS_00729	IPR001138	Zn(2)-C6 fungal-type DNA-binding domain	ARCE_15716	IPR001138	Zn(2)-C6 fungal-type DNA-binding domain
OG0004736	AROS_00730	IPR021109, IPR034164, IPR033121, IPR001461	Aspartic peptidase domain, Pepsin-like domain, Peptidase family A1 domain, Aspartic peptidase A1 family	ARCE_15717	IPR034164, IPR033121, IPR001461, IPR021109, IPR001969	Pepsin-like domain, Peptidase family A1 domain, Aspartic peptidase A1 family, Aspartic peptidase domain, Aspartic peptidase, active site
OG0004737	AROS_00731			ARCE_15718
OG0004738	AROS_00732	IPR013763	Cyclin-like	ARCE_15719	IPR013763	Cyclin-like
OG0004739	AROS_00734	IPR013235, IPR019734, IPR006186, IPR011990, IPR001440, IPR029052, IPR013026, IPR004843	PPP domain, Tetratricopeptide repeat, Serine/threonine-specific protein phosphatase/bis(5-nucleosyl)-tetraphosphatase, Tetratricopeptide-like helical domain, Tetratricopeptide repeat 1, Metallo-dependent phosphatase-like, Tetratricopeptide repeat-containing domain, Calcineurin-like phosphoesterase domain, ApaH type	ARCE_15721	IPR019734, IPR006186, IPR004843, IPR029052, IPR011990, IPR013026, IPR013235, IPR001440	Tetratricopeptide repeat, Serine/threonine-specific protein phosphatase/bis(5-nucleosyl)-tetraphosphatase, Calcineurin-like phosphoesterase domain, ApaH type, Metallo-dependent phosphatase-like, Tetratricopeptide-like helical domain, Tetratricopeptide repeat-containing domain, PPP domain, Tetratricopeptide repeat 1
OG0004740	AROS_00735	IPR027417, IPR009057, IPR015194, IPR015195, IPR000330, IPR001650, IPR014001	P-loop containing nucleoside triphosphate hydrolase, Homeobox domain-like, ISWI, HAND domain, SLIDE domain, SNF2-related, N-terminal domain, Helicase, C-terminal, Helicase superfamily 1/2, ATP-binding domain	ARCE_15722	IPR001650, IPR015194, IPR009057, IPR027417, IPR014001, IPR015195, IPR000330	Helicase, C-terminal, ISWI, HAND domain, Homeobox domain-like, P-loop containing nucleoside triphosphate hydrolase, Helicase superfamily 1/2, ATP-binding domain, SLIDE domain, SNF2-related, N-terminal domain
OG0004741	AROS_15611	IPR012094, IPR012795, IPR014729, IPR011063	tRNA(Ile)-lysidine synthase, tRNA(Ile)-lysidine synthase, N-terminal, Rossmann-like alpha/beta/alpha sandwich fold, tRNA(Ile)-lysidine/2-thiocytidine synthase, N-terminal	ARCE_02549	IPR012795, IPR012094, IPR014729, IPR011063	tRNA(Ile)-lysidine synthase, N-terminal, tRNA(Ile)-lysidine synthase, Rossmann-like alpha/beta/alpha sandwich fold, tRNA(Ile)-lysidine/2-thiocytidine synthase, N-terminal
OG0004742	AROS_00736	IPR006569, IPR008942, IPR000504, IPR000061	CID domain, ENTH/VHS, RNA recognition motif domain, SWAP/Surp	ARCE_15723	IPR006569, IPR000061, IPR000504, IPR008942	CID domain, SWAP/Surp, RNA recognition motif domain, ENTH/VHS
OG0004743	AROS_00737	IPR004087, IPR004088	K Homology domain, K Homology domain, type 1	ARCE_15724	IPR004088, IPR004087	K Homology domain, type 1, K Homology domain
OG0004744	AROS_00738	IPR007266	Endoplasmic reticulum oxidoreductin 1	ARCE_15725	IPR007266	Endoplasmic reticulum oxidoreductin 1
OG0004745	AROS_00740	IPR001563, IPR029058	Peptidase S10, serine carboxypeptidase, Alpha/Beta hydrolase fold	ARCE_15731	IPR029058, IPR001563	Alpha/Beta hydrolase fold, Peptidase S10, serine carboxypeptidase
OG0004746	AROS_00741			ARCE_15732
OG0004747	AROS_15610			ARCE_02550
OG0004748	AROS_00742	IPR005656, IPR012705	MmgE/PrpD, 2-methylcitrate dehydratase PrpD	ARCE_15733	IPR005656, IPR012705	MmgE/PrpD, 2-methylcitrate dehydratase PrpD
OG0004749	AROS_00743	IPR007219, IPR001138	Transcription factor domain, fungi, Zn(2)-C6 fungal-type DNA-binding domain	ARCE_15734	IPR007219, IPR001138	Transcription factor domain, fungi, Zn(2)-C6 fungal-type DNA-binding domain
OG0004750	AROS_00744	IPR022042	snRNA-activating protein complex, subunit 3	ARCE_15735	IPR022042	snRNA-activating protein complex, subunit 3
OG0004751	AROS_00745	IPR019335, IPR018247	Conserved oligomeric Golgi complex subunit 7, EF-Hand 1, calcium-binding site	ARCE_15736	IPR019335, IPR018247	Conserved oligomeric Golgi complex subunit 7, EF-Hand 1, calcium-binding site
OG0004752	AROS_00746	IPR021054	Cell wall mannoprotein 1	ARCE_15737	IPR021054	Cell wall mannoprotein 1
OG0004753	AROS_00747			ARCE_15738
OG0004754	AROS_00748	IPR023780, IPR001650, IPR000953, IPR027417, IPR025260, IPR016197, IPR014001, IPR000330	Chromo domain, Helicase, C-terminal, Chromo/chromo shadow domain, P-loop containing nucleoside triphosphate hydrolase, Domain of unknown function DUF4208, Chromo domain-like, Helicase superfamily 1/2, ATP-binding domain, SNF2-related, N-terminal domain	ARCE_15739	IPR001650, IPR014001, IPR027417, IPR000953, IPR025260, IPR023780, IPR016197, IPR000330	Helicase, C-terminal, Helicase superfamily 1/2, ATP-binding domain, P-loop containing nucleoside triphosphate hydrolase, Chromo/chromo shadow domain, Domain of unknown function DUF4208, Chromo domain, Chromo domain-like, SNF2-related, N-terminal domain
OG0004755	AROS_00749	IPR004600	TFIIH subunit Tfb4/p34	ARCE_15740	IPR004600	TFIIH subunit Tfb4/p34
OG0004756	AROS_00750	IPR000246, IPR029055	Peptidase T2, asparaginase 2, Nucleophile aminohydrolases, N-terminal	ARCE_15741	IPR029055, IPR000246	Nucleophile aminohydrolases, N-terminal, Peptidase T2, asparaginase 2
OG0004757	AROS_00751	IPR029058, IPR013094	Alpha/Beta hydrolase fold, Alpha/beta hydrolase fold-3	ARCE_15742	IPR029058, IPR013094	Alpha/Beta hydrolase fold, Alpha/beta hydrolase fold-3
OG0004758	AROS_15609	IPR007275	YTH domain	ARCE_02551	IPR007275	YTH domain
OG0004759	AROS_00752	IPR013087	Zinc finger C2H2-type	ARCE_15743	IPR013087	Zinc finger C2H2-type
OG0004760	AROS_00753	IPR019734, IPR011990, IPR013026	Tetratricopeptide repeat, Tetratricopeptide-like helical domain, Tetratricopeptide repeat-containing domain	ARCE_15744	IPR019734, IPR011990, IPR013026	Tetratricopeptide repeat, Tetratricopeptide-like helical domain, Tetratricopeptide repeat-containing domain
OG0004761	AROS_00754			ARCE_15745
OG0004762	AROS_00755	IPR004895	Prenylated rab acceptor PRA1	ARCE_15746	IPR004895	Prenylated rab acceptor PRA1
OG0004763	AROS_00756	IPR001138	Zn(2)-C6 fungal-type DNA-binding domain	ARCE_15747	IPR001138	Zn(2)-C6 fungal-type DNA-binding domain
OG0004764	AROS_00757	IPR015908, IPR005164, IPR007247, IPR008979, IPR024060, IPR011051	Allantoicase domain, Allantoicase, Ureidoglycolate lyase, Galactose-binding domain-like, Ureidoglycolate lyase domain, RmlC-like cupin domain	ARCE_15748	IPR024060, IPR007247, IPR008979, IPR005164, IPR011051, IPR015908	Ureidoglycolate lyase domain, Ureidoglycolate lyase, Galactose-binding domain-like, Allantoicase, RmlC-like cupin domain, Allantoicase domain
OG0004765	AROS_00758	IPR021715, IPR001878	Pre-mRNA splicing Prp18-interacting factor, Zinc finger, CCHC-type	ARCE_15749	IPR001878, IPR021715	Zinc finger, CCHC-type, Pre-mRNA splicing Prp18-interacting factor
OG0004766	AROS_00759	IPR001841, IPR013083, IPR013956, IPR017907	Zinc finger, RING-type, Zinc finger, RING/FYVE/PHD-type, E3 ubiquitin ligase, BRE1, Zinc finger, RING-type, conserved site	ARCE_15750	IPR017907, IPR001841, IPR013956, IPR013083	Zinc finger, RING-type, conserved site, Zinc finger, RING-type, E3 ubiquitin ligase, BRE1, Zinc finger, RING/FYVE/PHD-type
OG0004767	AROS_00760	IPR020574, IPR020568, IPR014721, IPR000754	Ribosomal protein S9, conserved site, Ribosomal protein S5 domain 2-type fold, Ribosomal protein S5 domain 2-type fold, subgroup, Ribosomal protein S9	ARCE_15751	IPR020574, IPR020568, IPR000754, IPR014721	Ribosomal protein S9, conserved site, Ribosomal protein S5 domain 2-type fold, Ribosomal protein S9, Ribosomal protein S5 domain 2-type fold, subgroup
OG0004768	AROS_00761	IPR012955	CASP, C-terminal	ARCE_15752	IPR012955	CASP, C-terminal
OG0004769	AROS_00762	IPR005607, IPR011993, IPR013876	BSD domain, PH domain-like, TFIIH p62 subunit, N-terminal	ARCE_15753	IPR005607, IPR013876, IPR011993	BSD domain, TFIIH p62 subunit, N-terminal, PH domain-like
OG0004770	AROS_00763	IPR016965, IPR023214, IPR006384	Phosphatase PHOSPHO-type, HAD-like domain, Pyridoxal phosphate phosphatase-related	ARCE_15754	IPR016965, IPR006384, IPR023214	Phosphatase PHOSPHO-type, Pyridoxal phosphate phosphatase-related, HAD-like domain
OG0004771	AROS_00764	IPR000719, IPR008271, IPR011009, IPR017441	Protein kinase domain, Serine/threonine-protein kinase, active site, Protein kinase-like domain, Protein kinase, ATP binding site	ARCE_15755	IPR000719, IPR008271, IPR011009, IPR017441	Protein kinase domain, Serine/threonine-protein kinase, active site, Protein kinase-like domain, Protein kinase, ATP binding site
OG0004772	AROS_00766	IPR023401, IPR003462, IPR016040	Ornithine cyclodeaminase, N-terminal, Ornithine cyclodeaminase/mu-crystallin, NAD(P)-binding domain	ARCE_15756	IPR016040, IPR003462, IPR023401	NAD(P)-binding domain, Ornithine cyclodeaminase/mu-crystallin, Ornithine cyclodeaminase, N-terminal
OG0004773	AROS_00767			ARCE_15757
OG0004774	AROS_00768	IPR010666	Zinc finger, GRF-type	ARCE_15758	IPR010666	Zinc finger, GRF-type
OG0004775	AROS_00770			ARCE_15759
OG0004776	AROS_00771	IPR015350, IPR015351, IPR008967	Beta-trefoil DNA-binding domain, LAG1, DNA binding, p53-like transcription factor, DNA-binding	ARCE_15760	IPR015350, IPR015351, IPR008967	Beta-trefoil DNA-binding domain, LAG1, DNA binding, p53-like transcription factor, DNA-binding
OG0004777	AROS_00772			ARCE_15761
OG0004778	AROS_00773	IPR025995, IPR002717, IPR016197, IPR016181	RNA binding activity-knot of a chromodomain, Histone acetyltransferase domain, MYST-type, Chromo domain-like, Acyl-CoA N-acyltransferase	ARCE_15762	IPR002717, IPR025995, IPR016181, IPR016197	Histone acetyltransferase domain, MYST-type, RNA binding activity-knot of a chromodomain, Acyl-CoA N-acyltransferase, Chromo domain-like
OG0004779	AROS_15605	IPR002938, IPR023753	FAD-binding domain, FAD/NAD(P)-binding domain	ARCE_02553	IPR023753, IPR002938	FAD/NAD(P)-binding domain, FAD-binding domain
OG0004780	AROS_00774	IPR000719, IPR011009	Protein kinase domain, Protein kinase-like domain	ARCE_15763	IPR000719, IPR017441, IPR011009	Protein kinase domain, Protein kinase, ATP binding site, Protein kinase-like domain
OG0004781	AROS_00775	IPR000008	C2 domain	ARCE_15764	IPR000008	C2 domain
OG0004782	AROS_00776	IPR027417, IPR025313, IPR000629, IPR014014, IPR014001, IPR001650, IPR011545	P-loop containing nucleoside triphosphate hydrolase, Domain of unknown function DUF4217, ATP-dependent RNA helicase DEAD-box, conserved site, RNA helicase, DEAD-box type, Q motif, Helicase superfamily 1/2, ATP-binding domain, Helicase, C-terminal, DEAD/DEAH box helicase domain	ARCE_15765	IPR025313, IPR001650, IPR027417, IPR014014, IPR000629, IPR014001, IPR011545	Domain of unknown function DUF4217, Helicase, C-terminal, P-loop containing nucleoside triphosphate hydrolase, RNA helicase, DEAD-box type, Q motif, ATP-dependent RNA helicase DEAD-box, conserved site, Helicase superfamily 1/2, ATP-binding domain, DEAD/DEAH box helicase domain
OG0004783	AROS_00777	IPR020892, IPR002130, IPR029000	Cyclophilin-type peptidyl-prolyl cis-trans isomerase, conserved site, Cyclophilin-type peptidyl-prolyl cis-trans isomerase domain, Cyclophilin-like domain	ARCE_15766	IPR029000, IPR002130, IPR020892	Cyclophilin-like domain, Cyclophilin-type peptidyl-prolyl cis-trans isomerase domain, Cyclophilin-type peptidyl-prolyl cis-trans isomerase, conserved site
OG0004784	AROS_00778	IPR009009, IPR007112	RlpA-like protein, double-psi beta-barrel domain, Expansin/pollen allergen, DPBB domain	ARCE_15767	IPR009009	RlpA-like protein, double-psi beta-barrel domain
OG0004785	AROS_00779	IPR001487, IPR000182, IPR018359, IPR016181	Bromodomain, GNAT domain, Bromodomain, conserved site, Acyl-CoA N-acyltransferase	ARCE_15768	IPR001487, IPR016181, IPR000182, IPR018359	Bromodomain, Acyl-CoA N-acyltransferase, GNAT domain, Bromodomain, conserved site
OG0004786	AROS_00780	IPR016040, IPR006140, IPR006139, IPR029753, IPR029752	NAD(P)-binding domain, D-isomer specific 2-hydroxyacid dehydrogenase, NAD-binding domain, D-isomer specific 2-hydroxyacid dehydrogenase, catalytic domain, D-isomer specific 2-hydroxyacid dehydrogenase, NAD-binding domain conserved site, D-isomer specific 2-hydroxyacid dehydrogenase, NAD-binding domain conserved site 1	ARCE_15769	IPR006140, IPR016040, IPR029752, IPR029753, IPR033689, IPR006139	D-isomer specific 2-hydroxyacid dehydrogenase, NAD-binding domain, NAD(P)-binding domain, D-isomer specific 2-hydroxyacid dehydrogenase, NAD-binding domain conserved site 1, D-isomer specific 2-hydroxyacid dehydrogenase, NAD-binding domain conserved site, NAD-dependent formate dehydrogenase, D-isomer specific 2-hydroxyacid dehydrogenase, catalytic domain
OG0004787	AROS_00781	IPR004342	EXS, C-terminal	ARCE_15770	IPR004342	EXS, C-terminal
OG0004788	AROS_00782	IPR000571, IPR020683, IPR011704, IPR027417	Zinc finger, CCCH-type, Ankyrin repeat-containing domain, ATPase, dynein-related, AAA domain, P-loop containing nucleoside triphosphate hydrolase	ARCE_15771	IPR011704, IPR020683, IPR000571, IPR027417	ATPase, dynein-related, AAA domain, Ankyrin repeat-containing domain, Zinc finger, CCCH-type, P-loop containing nucleoside triphosphate hydrolase
OG0004789	AROS_00783	IPR013087, IPR022755, IPR003604	Zinc finger C2H2-type, Zinc finger, double-stranded RNA binding, Matrin/U1-C-like, C2H2-type zinc finger	ARCE_15772	IPR022755, IPR013087, IPR003604	Zinc finger, double-stranded RNA binding, Zinc finger C2H2-type, Matrin/U1-C-like, C2H2-type zinc finger
OG0004790	AROS_15604	IPR006035, IPR014033, IPR020855	Ureohydrolase, Arginase, Ureohydrolase, manganese-binding site	ARCE_02554	IPR020855, IPR006035, IPR014033	Ureohydrolase, manganese-binding site, Ureohydrolase, Arginase
OG0004791	AROS_00784	IPR009008, IPR023586, IPR001412, IPR033709, IPR013155, IPR002301, IPR009080, IPR002300, IPR014729	Valyl/Leucyl/Isoleucyl-tRNA synthetase, editing domain, Isoleucine-tRNA ligase, type 2, Aminoacyl-tRNA synthetase, class I, conserved site, Isoleucyl tRNA synthetase type 2, anticodon-binding domain, Methionyl/Valyl/Leucyl/Isoleucyl-tRNA synthetase, anticodon-binding, Isoleucine-tRNA ligase, Aminoacyl-tRNA synthetase, class Ia, anticodon-binding, Aminoacyl-tRNA synthetase, class Ia, Rossmann-like alpha/beta/alpha sandwich fold	ARCE_15773	IPR002300, IPR014729, IPR013155, IPR009080, IPR002301, IPR023586, IPR009008, IPR033709, IPR001412	Aminoacyl-tRNA synthetase, class Ia, Rossmann-like alpha/beta/alpha sandwich fold, Methionyl/Valyl/Leucyl/Isoleucyl-tRNA synthetase, anticodon-binding, Aminoacyl-tRNA synthetase, class Ia, anticodon-binding, Isoleucine-tRNA ligase, Isoleucine-tRNA ligase, type 2, Valyl/Leucyl/Isoleucyl-tRNA synthetase, editing domain, Isoleucyl tRNA synthetase type 2, anticodon-binding domain, Aminoacyl-tRNA synthetase, class I, conserved site
OG0004792	AROS_00785	IPR001357	BRCT domain	ARCE_15774	IPR001357	BRCT domain
OG0004793	AROS_00786	IPR008271, IPR017441, IPR000719, IPR011009	Serine/threonine-protein kinase, active site, Protein kinase, ATP binding site, Protein kinase domain, Protein kinase-like domain	ARCE_15775	IPR017441, IPR000719, IPR011009, IPR008271	Protein kinase, ATP binding site, Protein kinase domain, Protein kinase-like domain, Serine/threonine-protein kinase, active site
OG0004794	AROS_00787	IPR018170, IPR023210	Aldo/keto reductase, conserved site, NADP-dependent oxidoreductase domain	ARCE_15776	IPR023210, IPR020471, IPR018170	NADP-dependent oxidoreductase domain, Aldo/keto reductase, Aldo/keto reductase, conserved site
OG0004795	AROS_00788	IPR001356, IPR017970, IPR009057	Homeobox domain, Homeobox, conserved site, Homeobox domain-like	ARCE_15777	IPR017970, IPR001356, IPR009057	Homeobox, conserved site, Homeobox domain, Homeobox domain-like
OG0004796	AROS_00791	IPR016267, IPR029044, IPR002618	UTP--glucose-1-phosphate uridylyltransferase, Nucleotide-diphospho-sugar transferases, UDPGP family	ARCE_15779	IPR016267, IPR029044, IPR002618	UTP--glucose-1-phosphate uridylyltransferase, Nucleotide-diphospho-sugar transferases, UDPGP family
OG0004797	AROS_00792	IPR001047, IPR018283, IPR022309	Ribosomal protein S8e, Ribosomal protein S8e, conserved site, Ribosomal protein S8e/ribosomal biogenesis NSA2	ARCE_15780	IPR001047, IPR018283, IPR022309	Ribosomal protein S8e, Ribosomal protein S8e, conserved site, Ribosomal protein S8e/ribosomal biogenesis NSA2
OG0004798	AROS_00793	IPR002618, IPR016267, IPR029044	UDPGP family, UTP--glucose-1-phosphate uridylyltransferase, Nucleotide-diphospho-sugar transferases	ARCE_15781	IPR016267, IPR002618, IPR029044	UTP--glucose-1-phosphate uridylyltransferase, UDPGP family, Nucleotide-diphospho-sugar transferases
OG0004799	AROS_00795	IPR029052, IPR004843	Metallo-dependent phosphatase-like, Calcineurin-like phosphoesterase domain, ApaH type	ARCE_15782	IPR029052, IPR004843	Metallo-dependent phosphatase-like, Calcineurin-like phosphoesterase domain, ApaH type
OG0004800	AROS_15602	IPR015424, IPR004839, IPR015421, IPR015422	Pyridoxal phosphate-dependent transferase, Aminotransferase, class I/classII, Pyridoxal phosphate-dependent transferase, major region, subdomain 1, Pyridoxal phosphate-dependent transferase, subdomain 2	ARCE_02555	IPR015424, IPR015421, IPR015422, IPR004839	Pyridoxal phosphate-dependent transferase, Pyridoxal phosphate-dependent transferase, major region, subdomain 1, Pyridoxal phosphate-dependent transferase, subdomain 2, Aminotransferase, class I/classII
OG0004801	AROS_00796			ARCE_15783
OG0004802	AROS_00797	IPR002474, IPR006274, IPR017926, IPR029062	Carbamoyl-phosphate synthase, small subunit N-terminal domain, Carbamoyl-phosphate synthase, small subunit, Glutamine amidotransferase, Class I glutamine amidotransferase-like	ARCE_15784	IPR017926, IPR002474, IPR006274, IPR029062	Glutamine amidotransferase, Carbamoyl-phosphate synthase, small subunit N-terminal domain, Carbamoyl-phosphate synthase, small subunit, Class I glutamine amidotransferase-like
OG0004803	AROS_00798	IPR005607	BSD domain	ARCE_15785	IPR005607	BSD domain
OG0004804	AROS_00799	IPR000719, IPR008271, IPR011009, IPR017441	Protein kinase domain, Serine/threonine-protein kinase, active site, Protein kinase-like domain, Protein kinase, ATP binding site	ARCE_15786	IPR017441, IPR011009, IPR000719	Protein kinase, ATP binding site, Protein kinase-like domain, Protein kinase domain
OG0004805	AROS_00800	IPR029052, IPR004843	Metallo-dependent phosphatase-like, Calcineurin-like phosphoesterase domain, ApaH type	ARCE_15787	IPR029052, IPR004843	Metallo-dependent phosphatase-like, Calcineurin-like phosphoesterase domain, ApaH type
OG0004806	AROS_00801	IPR019388	Fat storage-inducing transmembrane protein	ARCE_15788	IPR019388	Fat storage-inducing transmembrane protein
OG0004807	AROS_00802			ARCE_15789
OG0004808	AROS_00803	IPR001731, IPR030656, IPR013785	Delta-aminolevulinic acid dehydratase, Delta-aminolevulinic acid dehydratase, active site, Aldolase-type TIM barrel	ARCE_15791	IPR001731, IPR030656, IPR013785	Delta-aminolevulinic acid dehydratase, Delta-aminolevulinic acid dehydratase, active site, Aldolase-type TIM barrel
OG0004809	AROS_00804	IPR001138, IPR007219, IPR017896	Zn(2)-C6 fungal-type DNA-binding domain, Transcription factor domain, fungi, 4Fe-4S ferredoxin-type, iron-sulphur binding domain	ARCE_15792	IPR001680, IPR020472, IPR007219, IPR017986, IPR019775, IPR001138, IPR015943	WD40 repeat, G-protein beta WD-40 repeat, Transcription factor domain, fungi, WD40-repeat-containing domain, WD40 repeat, conserved site, Zn(2)-C6 fungal-type DNA-binding domain, WD40/YVTN repeat-like-containing domain
OG0004810	AROS_15601	IPR001878, IPR025829, IPR011146, IPR029052, IPR006767, IPR006768	Zinc finger, CCHC-type, Zinc knuckle CX2CX3GHX4C, HIT-like domain, Metallo-dependent phosphatase-like, Cwf19-like protein, C-terminal domain-2, Cwf19-like, C-terminal domain-1	ARCE_02556	IPR025829, IPR001878, IPR029052, IPR011146, IPR006767, IPR006768	Zinc knuckle CX2CX3GHX4C, Zinc finger, CCHC-type, Metallo-dependent phosphatase-like, HIT-like domain, Cwf19-like protein, C-terminal domain-2, Cwf19-like, C-terminal domain-1
OG0004811	AROS_00807	IPR015943, IPR019775, IPR001810, IPR017986	WD40/YVTN repeat-like-containing domain, WD40 repeat, conserved site, F-box domain, WD40-repeat-containing domain	ARCE_15793	IPR019775, IPR001810, IPR011042, IPR015943, IPR017986	WD40 repeat, conserved site, F-box domain, Six-bladed beta-propeller, TolB-like, WD40/YVTN repeat-like-containing domain, WD40-repeat-containing domain
OG0004812	AROS_00808			ARCE_15794
OG0004813	AROS_00809			ARCE_15795
OG0004814	AROS_00811			ARCE_15796
OG0004815	AROS_00812	IPR020606, IPR005716, IPR023798, IPR000235	Ribosomal protein S7, conserved site, Ribosomal protein S5/S7, eukaryotic/archaeal, Ribosomal protein S7 domain, Ribosomal protein S5/S7	ARCE_15797	IPR023798, IPR005716, IPR020606, IPR000235	Ribosomal protein S7 domain, Ribosomal protein S5/S7, eukaryotic/archaeal, Ribosomal protein S7, conserved site, Ribosomal protein S5/S7
OG0004816	AROS_00813			ARCE_15798
OG0004817	AROS_00814			ARCE_15799
OG0004818	AROS_00815	IPR029006	ADF-H/Gelsolin-like domain	ARCE_15800	IPR029006	ADF-H/Gelsolin-like domain
OG0004819	AROS_00816	IPR014854, IPR001810, IPR029225	Non-structural maintenance of chromosome element 4, C-terminal, F-box domain, Nse4/EID protein, Nse3/MAGE-binding domain	ARCE_15801	IPR014854, IPR001810, IPR029225	Non-structural maintenance of chromosome element 4, C-terminal, F-box domain, Nse4/EID protein, Nse3/MAGE-binding domain
OG0004820	AROS_00817	IPR001650, IPR027417, IPR001510, IPR017907, IPR001841, IPR014905, IPR014001, IPR013083, IPR000330	Helicase, C-terminal, P-loop containing nucleoside triphosphate hydrolase, Zinc finger, PARP-type, Zinc finger, RING-type, conserved site, Zinc finger, RING-type, HIRAN domain, Helicase superfamily 1/2, ATP-binding domain, Zinc finger, RING/FYVE/PHD-type, SNF2-related, N-terminal domain	ARCE_15802	IPR014905, IPR001841, IPR027417, IPR000330, IPR014001, IPR017907, IPR001510, IPR013083	HIRAN domain, Zinc finger, RING-type, P-loop containing nucleoside triphosphate hydrolase, SNF2-related, N-terminal domain, Helicase superfamily 1/2, ATP-binding domain, Zinc finger, RING-type, conserved site, Zinc finger, PARP-type, Zinc finger, RING/FYVE/PHD-type
OG0004821	AROS_15600	IPR032675	Leucine-rich repeat domain, L domain-like	ARCE_02557	IPR032675	Leucine-rich repeat domain, L domain-like
OG0004822	AROS_00818	IPR000182, IPR016181	GNAT domain, Acyl-CoA N-acyltransferase	ARCE_15804	IPR000182, IPR016181	GNAT domain, Acyl-CoA N-acyltransferase
OG0004823	AROS_00819	IPR034666, IPR008384	Arp2/3 complex subunit 2/4, Actin-related protein 2/3 complex subunit 4	ARCE_15805	IPR008384, IPR034666	Actin-related protein 2/3 complex subunit 4, Arp2/3 complex subunit 2/4
OG0004824	AROS_00820	IPR026257, IPR001179	FK506-binding protein, FKBP-type peptidyl-prolyl cis-trans isomerase domain	ARCE_15806	IPR001179, IPR026257	FKBP-type peptidyl-prolyl cis-trans isomerase domain, FK506-binding protein
OG0004825	AROS_00821	IPR029058, IPR002921	Alpha/Beta hydrolase fold, Fungal lipase-like domain	ARCE_15807	IPR029058, IPR002921	Alpha/Beta hydrolase fold, Fungal lipase-like domain
OG0004826	AROS_00822			ARCE_15808
OG0004827	AROS_00823			ARCE_15810
OG0004828	AROS_00824	IPR006544, IPR018303, IPR023299, IPR023214, IPR008250, IPR001757, IPR023298, IPR006068	P-type ATPase, subfamily V, P-type ATPase, phosphorylation site, P-type ATPase, cytoplasmic domain N, HAD-like domain, P-type ATPase, A domain, P-type ATPase, P-type ATPase, transmembrane domain, Cation-transporting P-type ATPase, C-terminal	ARCE_15811	IPR023299, IPR001757, IPR023214, IPR018303, IPR008250, IPR006544, IPR006068, IPR023298	P-type ATPase, cytoplasmic domain N, P-type ATPase, HAD-like domain, P-type ATPase, phosphorylation site, P-type ATPase, A domain, P-type ATPase, subfamily V, Cation-transporting P-type ATPase, C-terminal, P-type ATPase, transmembrane domain
OG0004829	AROS_00826	IPR001279	Metallo-beta-lactamase	ARCE_15812	IPR001279	Metallo-beta-lactamase
OG0004830	AROS_15599	IPR000719, IPR011009	Protein kinase domain, Protein kinase-like domain	ARCE_02558	IPR011009, IPR001910, IPR000719	Protein kinase-like domain, Inosine/uridine-preferring nucleoside hydrolase domain, Protein kinase domain
OG0004831	AROS_00827	IPR012334, IPR004898, IPR011050	Pectin lyase fold, Pectate lyase, catalytic, Pectin lyase fold/virulence factor	ARCE_15813	IPR011050, IPR012334, IPR004898	Pectin lyase fold/virulence factor, Pectin lyase fold, Pectate lyase, catalytic
OG0004832	AROS_00828	IPR027027	GOSR2/Membrin/Bos1	ARCE_15814	IPR027027	GOSR2/Membrin/Bos1
OG0004833	AROS_00829	IPR019186	Nucleolar protein 12	ARCE_15815	IPR019186	Nucleolar protein 12
OG0004834	AROS_00830	IPR026768, IPR019954, IPR000626, IPR029071, IPR019956	Protein FAM72, Ubiquitin conserved site, Ubiquitin domain, Ubiquitin-related domain, Ubiquitin	ARCE_15816	IPR000626, IPR019954, IPR029071, IPR019956, IPR026768	Ubiquitin domain, Ubiquitin conserved site, Ubiquitin-related domain, Ubiquitin, Protein FAM72
OG0004835	AROS_00831	IPR001214	SET domain	ARCE_15817	IPR001214	SET domain
OG0004836	AROS_00832	IPR002194, IPR027413, IPR012722, IPR027409, IPR017998, IPR002423	Chaperonin TCP-1, conserved site, GroEL-like equatorial domain, T-complex protein 1, zeta subunit, GroEL-like apical domain, Chaperone tailless complex polypeptide 1 (TCP-1), Chaperonin Cpn60/TCP-1 family	ARCE_15818	IPR002194, IPR002423, IPR012722, IPR027409, IPR017998, IPR027413	Chaperonin TCP-1, conserved site, Chaperonin Cpn60/TCP-1 family, T-complex protein 1, zeta subunit, GroEL-like apical domain, Chaperone tailless complex polypeptide 1 (TCP-1), GroEL-like equatorial domain
OG0004837	AROS_00833	IPR000683, IPR016040, IPR004104	Oxidoreductase, N-terminal, NAD(P)-binding domain, Oxidoreductase, C-terminal	ARCE_15819	IPR000683, IPR016040	Oxidoreductase, N-terminal, NAD(P)-binding domain
OG0004838	AROS_00835	IPR024002, IPR023271, IPR000292	Formate/nitrite transporter, conserved site, Aquaporin-like, Formate/nitrite transporter	ARCE_15821	IPR024002, IPR000292, IPR023271	Formate/nitrite transporter, conserved site, Formate/nitrite transporter, Aquaporin-like
OG0004839	AROS_00836	IPR000504, IPR007201	RNA recognition motif domain, Mei2/Mei2-like, C-terminal RNA recognition motif	ARCE_15822	IPR007201, IPR000504	Mei2/Mei2-like, C-terminal RNA recognition motif, RNA recognition motif domain
OG0004840	AROS_15597			ARCE_02559
OG0004841	AROS_00838	IPR011949, IPR023214, IPR006439	HAD-superfamily hydrolase, subfamily IA, REG-2-like, HAD-like domain, HAD hydrolase, subfamily IA	ARCE_15823	IPR023214, IPR006439, IPR011949	HAD-like domain, HAD hydrolase, subfamily IA, HAD-superfamily hydrolase, subfamily IA, REG-2-like
OG0004842	AROS_00839			ARCE_15824
OG0004843	AROS_00840	IPR029045	ClpP/crotonase-like domain	ARCE_15825	IPR029045	ClpP/crotonase-like domain
OG0004844	AROS_00841	IPR029021, IPR000340, IPR000387, IPR020422	Protein-tyrosine phosphatase-like, Dual specificity phosphatase, catalytic domain, Tyrosine specific protein phosphatases domain, Dual specificity protein phosphatase domain	ARCE_15826	IPR000340, IPR000387, IPR029021, IPR020422	Dual specificity phosphatase, catalytic domain, Tyrosine specific protein phosphatases domain, Protein-tyrosine phosphatase-like, Dual specificity protein phosphatase domain
OG0004845	AROS_00842	IPR016071, IPR016685, IPR002999	Staphylococcal nuclease (SNase-like), OB-fold, RNA-induced silencing complex, nuclease component Tudor-SN, Tudor domain	ARCE_15827	IPR016071, IPR016685, IPR002999	Staphylococcal nuclease (SNase-like), OB-fold, RNA-induced silencing complex, nuclease component Tudor-SN, Tudor domain
OG0004846	AROS_00843	IPR029058, IPR013094	Alpha/Beta hydrolase fold, Alpha/beta hydrolase fold-3	ARCE_15828	IPR029058, IPR013094	Alpha/Beta hydrolase fold, Alpha/beta hydrolase fold-3
OG0004847	AROS_00844	IPR029058, IPR013094	Alpha/Beta hydrolase fold, Alpha/beta hydrolase fold-3	ARCE_15829	IPR029058, IPR013094	Alpha/Beta hydrolase fold, Alpha/beta hydrolase fold-3
OG0004848	AROS_00845	IPR002563, IPR012349	Flavin reductase like domain, FMN-binding split barrel	ARCE_15830	IPR002563, IPR012349	Flavin reductase like domain, FMN-binding split barrel
OG0004849	AROS_00846	IPR018211, IPR001670, IPR034786	Alcohol dehydrogenase, iron-type, conserved site, Alcohol dehydrogenase, iron-type, Maleylacetate reductase	ARCE_15831	IPR018211, IPR001670, IPR034786	Alcohol dehydrogenase, iron-type, conserved site, Alcohol dehydrogenase, iron-type, Maleylacetate reductase
OG0004850	AROS_00847	IPR002524, IPR027470	Cation efflux protein, Cation efflux protein, cytoplasmic domain	ARCE_15832	IPR002524, IPR027470	Cation efflux protein, Cation efflux protein, cytoplasmic domain
OG0004851	AROS_15596	IPR015943, IPR015155, IPR001680, IPR013535, IPR017986, IPR020472	WD40/YVTN repeat-like-containing domain, PLAA family ubiquitin binding, PFU, WD40 repeat, PUL domain, WD40-repeat-containing domain, G-protein beta WD-40 repeat	ARCE_02560	IPR001680, IPR015155, IPR017986, IPR020472, IPR011042, IPR015943, IPR013535	WD40 repeat, PLAA family ubiquitin binding, PFU, WD40-repeat-containing domain, G-protein beta WD-40 repeat, Six-bladed beta-propeller, TolB-like, WD40/YVTN repeat-like-containing domain, PUL domain
OG0004852	AROS_00848	IPR005922, IPR008948, IPR001106, IPR022313, IPR024083	Phenylalanine ammonia-lyase, L-Aspartase-like, Aromatic amino acid lyase, Phenylalanine/histidine ammonia-lyases, active site, Fumarase/histidase, N-terminal	ARCE_15833	IPR024083, IPR022313, IPR008948, IPR005922, IPR001106	Fumarase/histidase, N-terminal, Phenylalanine/histidine ammonia-lyases, active site, L-Aspartase-like, Phenylalanine ammonia-lyase, Aromatic amino acid lyase
OG0004853	AROS_00849	IPR008521	Magnesium transporter NIPA	ARCE_15834	IPR008521	Magnesium transporter NIPA
OG0004854	AROS_00851			ARCE_15835	IPR002035, IPR007198, IPR012170	von Willebrand factor, type A, Ssl1-like, TFIIH subunit Ssl1/p44
OG0004855	AROS_00853	IPR001208, IPR027925, IPR018525, IPR033762, IPR027417, IPR031327, IPR012340, IPR008045	MCM domain, MCM N-terminal domain, Mini-chromosome maintenance, conserved site, MCM OB domain, P-loop containing nucleoside triphosphate hydrolase, Mini-chromosome maintenance protein, Nucleic acid-binding, OB-fold, DNA replication licensing factor Mcm2	ARCE_15838	IPR001208, IPR027417, IPR008045, IPR012340, IPR031327, IPR027925, IPR018525, IPR033762	MCM domain, P-loop containing nucleoside triphosphate hydrolase, DNA replication licensing factor Mcm2, Nucleic acid-binding, OB-fold, Mini-chromosome maintenance protein, MCM N-terminal domain, Mini-chromosome maintenance, conserved site, MCM OB domain
OG0004856	AROS_00854	IPR010625	CHCH	ARCE_15839	IPR010625	CHCH
OG0004857	AROS_00855			ARCE_15840
OG0004858	AROS_00856	IPR000719, IPR011009, IPR008271	Protein kinase domain, Protein kinase-like domain, Serine/threonine-protein kinase, active site	ARCE_15841	IPR000719, IPR008271, IPR011009	Protein kinase domain, Serine/threonine-protein kinase, active site, Protein kinase-like domain
OG0004859	AROS_00857	IPR000904, IPR011993, IPR023394	Sec7 domain, PH domain-like, Sec7 domain, alpha orthogonal bundle	ARCE_15842	IPR000904, IPR011993, IPR023394	Sec7 domain, PH domain-like, Sec7 domain, alpha orthogonal bundle
OG0004860	AROS_15595	IPR023509, IPR003732	D-Tyr tRNAtyr deacylase-like domain, D-aminoacyl-tRNA deacylase DTD	ARCE_02561	IPR023509, IPR003732	D-Tyr tRNAtyr deacylase-like domain, D-aminoacyl-tRNA deacylase DTD
OG0004861	AROS_00858			ARCE_15843
OG0004862	AROS_00859	IPR010071, IPR020845, IPR020459, IPR000873	Amino acid adenylation domain, AMP-binding, conserved site, AMP-binding, AMP-dependent synthetase/ligase	ARCE_15844	IPR000873, IPR010071, IPR020459, IPR020845	AMP-dependent synthetase/ligase, Amino acid adenylation domain, AMP-binding, AMP-binding, conserved site
OG0004863	AROS_00860			ARCE_15845
OG0004864	AROS_00861			ARCE_15846
OG0004865	AROS_00862	IPR007193, IPR016024, IPR003890	Up-frameshift suppressor 2, Armadillo-type fold, MIF4G-like, type 3	ARCE_15847	IPR016024, IPR007193, IPR003890	Armadillo-type fold, Up-frameshift suppressor 2, MIF4G-like, type 3
OG0004866	AROS_00863	IPR011009, IPR000719	Protein kinase-like domain, Protein kinase domain	ARCE_15848	IPR011009, IPR000719	Protein kinase-like domain, Protein kinase domain
OG0004867	AROS_00864	IPR023801, IPR000286, IPR019154	Histone deacetylase domain, Histone deacetylase superfamily, Arb2 domain	ARCE_15849	IPR000286, IPR023801, IPR019154	Histone deacetylase superfamily, Histone deacetylase domain, Arb2 domain
OG0004868	AROS_00865	IPR023471, IPR007533	Cytochrome c oxidase assembly protein CtaG/Cox11, domain, Cytochrome c oxidase assembly protein CtaG/Cox11	ARCE_15850	IPR007533, IPR023471	Cytochrome c oxidase assembly protein CtaG/Cox11, Cytochrome c oxidase assembly protein CtaG/Cox11, domain
OG0004869	AROS_00866			ARCE_15851
OG0004870	AROS_00867			ARCE_15852	IPR005033	YEATS
OG0004871	AROS_15594	IPR029000, IPR002130, IPR020892, IPR024936	Cyclophilin-like domain, Cyclophilin-type peptidyl-prolyl cis-trans isomerase domain, Cyclophilin-type peptidyl-prolyl cis-trans isomerase, conserved site, Cyclophilin-type peptidyl-prolyl cis-trans isomerase	ARCE_02562	IPR029000, IPR002130, IPR020892, IPR024936	Cyclophilin-like domain, Cyclophilin-type peptidyl-prolyl cis-trans isomerase domain, Cyclophilin-type peptidyl-prolyl cis-trans isomerase, conserved site, Cyclophilin-type peptidyl-prolyl cis-trans isomerase
OG0004872	AROS_00868	IPR001104	3-oxo-5-alpha-steroid 4-dehydrogenase, C-terminal	ARCE_15853	IPR001104	3-oxo-5-alpha-steroid 4-dehydrogenase, C-terminal
OG0004873	AROS_00869	IPR000504	RNA recognition motif domain	ARCE_15854	IPR000504	RNA recognition motif domain
OG0004874	AROS_00870	IPR004841, IPR002293, IPR004840	Amino acid permease/ SLC12A domain, Amino acid/polyamine transporter I, Amino acid permease, conserved site	ARCE_15855	IPR004841, IPR002293, IPR004840	Amino acid permease/ SLC12A domain, Amino acid/polyamine transporter I, Amino acid permease, conserved site
OG0004875	AROS_00871	IPR026822, IPR000467	Spp2/MOS2, G-patch domain, G-patch domain	ARCE_15856	IPR026822, IPR000467	Spp2/MOS2, G-patch domain, G-patch domain
OG0004876	AROS_00872	IPR000361, IPR016092	FeS cluster biogenesis, FeS cluster insertion protein	ARCE_15857	IPR000361, IPR016092	FeS cluster biogenesis, FeS cluster insertion protein
OG0004877	AROS_00873			ARCE_15858
OG0004878	AROS_00874	IPR003578, IPR005225, IPR001806, IPR027417, IPR011991, IPR010776	Small GTPase superfamily, Rho type, Small GTP-binding protein domain, Small GTPase superfamily, P-loop containing nucleoside triphosphate hydrolase, Winged helix-turn-helix DNA-binding domain, Homologous-pairing protein 2	ARCE_15859	IPR011991, IPR010776, IPR001806, IPR005225, IPR027417, IPR003578	Winged helix-turn-helix DNA-binding domain, Homologous-pairing protein 2, Small GTPase superfamily, Small GTP-binding protein domain, P-loop containing nucleoside triphosphate hydrolase, Small GTPase superfamily, Rho type
OG0004879	AROS_00875	IPR007274	Ctr copper transporter	ARCE_15860	IPR007274	Ctr copper transporter
OG0004880	AROS_00876	IPR019180, IPR000555	Oxidoreductase-like, N-terminal, JAB1/MPN/MOV34 metalloenzyme domain	ARCE_15861	IPR000555	JAB1/MPN/MOV34 metalloenzyme domain
OG0004881	AROS_15593	IPR001810, IPR011042, IPR001680, IPR020472, IPR019775, IPR017986, IPR015943	F-box domain, Six-bladed beta-propeller, TolB-like, WD40 repeat, G-protein beta WD-40 repeat, WD40 repeat, conserved site, WD40-repeat-containing domain, WD40/YVTN repeat-like-containing domain	ARCE_02563	IPR001810, IPR017986, IPR001680, IPR019775, IPR020472, IPR015943	F-box domain, WD40-repeat-containing domain, WD40 repeat, WD40 repeat, conserved site, G-protein beta WD-40 repeat, WD40/YVTN repeat-like-containing domain
OG0004882	AROS_00877	IPR029052, IPR004843	Metallo-dependent phosphatase-like, Calcineurin-like phosphoesterase domain, ApaH type	ARCE_15863	IPR029052, IPR004843	Metallo-dependent phosphatase-like, Calcineurin-like phosphoesterase domain, ApaH type
OG0004883	AROS_00878	IPR013830	SGNH hydrolase-type esterase domain	ARCE_15864	IPR013830	SGNH hydrolase-type esterase domain
OG0004884	AROS_00879	IPR001087, IPR013830	GDSL lipase/esterase, SGNH hydrolase-type esterase domain	ARCE_15865	IPR013830	SGNH hydrolase-type esterase domain
OG0004885	AROS_00881	IPR018108, IPR023395, IPR002067	Mitochondrial substrate/solute carrier, Mitochondrial carrier domain, Mitochondrial carrier protein	ARCE_15866	IPR018108, IPR023395, IPR002067, IPR002167	Mitochondrial substrate/solute carrier, Mitochondrial carrier domain, Mitochondrial carrier protein, Graves disease carrier protein
OG0004886	AROS_00882	IPR002110, IPR020683	Ankyrin repeat, Ankyrin repeat-containing domain	ARCE_15867	IPR002110, IPR020683	Ankyrin repeat, Ankyrin repeat-containing domain
OG0004887	AROS_00883	IPR003593, IPR027417, IPR011527, IPR017871, IPR003439	AAA+ ATPase domain, P-loop containing nucleoside triphosphate hydrolase, ABC transporter type 1, transmembrane domain, ABC transporter, conserved site, ABC transporter-like	ARCE_15868	IPR011527, IPR003593, IPR003439, IPR017871, IPR027417	ABC transporter type 1, transmembrane domain, AAA+ ATPase domain, ABC transporter-like, ABC transporter, conserved site, P-loop containing nucleoside triphosphate hydrolase
OG0004888	AROS_00884	IPR020683, IPR011993, IPR001849, IPR018494, IPR000648, IPR002110	Ankyrin repeat-containing domain, PH domain-like, Pleckstrin homology domain, Oxysterol-binding protein, conserved site, Oxysterol-binding protein, Ankyrin repeat	ARCE_15869	IPR020683, IPR011993, IPR001849, IPR018494, IPR000648, IPR002110	Ankyrin repeat-containing domain, PH domain-like, Pleckstrin homology domain, Oxysterol-binding protein, conserved site, Oxysterol-binding protein, Ankyrin repeat
OG0004889	AROS_00885	IPR001849, IPR000904, IPR011993, IPR023394	Pleckstrin homology domain, Sec7 domain, PH domain-like, Sec7 domain, alpha orthogonal bundle	ARCE_15870	IPR000904, IPR001849, IPR011993, IPR000679, IPR013088, IPR023394	Sec7 domain, Pleckstrin homology domain, PH domain-like, Zinc finger, GATA-type, Zinc finger, NHR/GATA-type, Sec7 domain, alpha orthogonal bundle
OG0004890	AROS_00886	IPR000679, IPR013860, IPR013088	Zinc finger, GATA-type, Protein of unknown function DUF1752, fungi, Zinc finger, NHR/GATA-type	ARCE_15871	IPR013860	Protein of unknown function DUF1752, fungi
OG0004891	AROS_00887	IPR006639, IPR007369	Presenilin/signal peptide peptidase, Peptidase A22B, signal peptide peptidase	ARCE_15872	IPR007369, IPR006639	Peptidase A22B, signal peptide peptidase, Presenilin/signal peptide peptidase
OG0004892	AROS_15591	IPR001138, IPR007219	Zn(2)-C6 fungal-type DNA-binding domain, Transcription factor domain, fungi	ARCE_02564	IPR001138, IPR007219	Zn(2)-C6 fungal-type DNA-binding domain, Transcription factor domain, fungi
OG0004893	AROS_00889	IPR000101, IPR029055	Gamma-glutamyltranspeptidase, Nucleophile aminohydrolases, N-terminal	ARCE_15874	IPR000101, IPR029055	Gamma-glutamyltranspeptidase, Nucleophile aminohydrolases, N-terminal
OG0004894	AROS_00890			ARCE_15875
OG0004895	AROS_00891			ARCE_15876
OG0004896	AROS_00892			ARCE_15877
OG0004897	AROS_00893			ARCE_15878
OG0004898	AROS_00894	IPR003103	BAG domain	ARCE_15879	IPR003103	BAG domain
OG0004899	AROS_00896	IPR033932, IPR032466, IPR013108, IPR011059	YtcJ like, Metal-dependent hydrolase, Amidohydrolase 3, Metal-dependent hydrolase, composite domain	ARCE_15881	IPR011059, IPR032466, IPR001279, IPR033932, IPR013108	Metal-dependent hydrolase, composite domain, Metal-dependent hydrolase, Metallo-beta-lactamase, YtcJ like, Amidohydrolase 3
OG0004900	AROS_00898	IPR004695	Voltage-dependent anion channel	ARCE_15882	IPR004695	Voltage-dependent anion channel
OG0004901	AROS_15590			ARCE_02565
OG0004902	AROS_00899			ARCE_15883
OG0004903	AROS_00900	IPR009020, IPR010259	Protease propeptides/proteinase inhibitor I9, Peptidase S8 propeptide/proteinase inhibitor I9	ARCE_15884	IPR010259, IPR009020	Peptidase S8 propeptide/proteinase inhibitor I9, Protease propeptides/proteinase inhibitor I9
OG0004904	AROS_00901	IPR011257, IPR023170, IPR003265	DNA glycosylase, Helix-turn-helix, base-excision DNA repair, C-terminal, HhH-GPD domain	ARCE_15885	IPR003265, IPR023170, IPR011257	HhH-GPD domain, Helix-turn-helix, base-excision DNA repair, C-terminal, DNA glycosylase
OG0004905	AROS_00902	IPR027417, IPR027785	P-loop containing nucleoside triphosphate hydrolase, UvrD-like helicase C-terminal domain	ARCE_15886	IPR027785, IPR027417	UvrD-like helicase C-terminal domain, P-loop containing nucleoside triphosphate hydrolase
OG0004906	AROS_00903	IPR002893	Zinc finger, MYND-type	ARCE_15887
OG0004907	AROS_00904	IPR020846, IPR011701	Major facilitator superfamily domain, Major facilitator superfamily	ARCE_15888	IPR011701, IPR020846	Major facilitator superfamily, Major facilitator superfamily domain
OG0004908	AROS_00905	IPR000403	Phosphatidylinositol 3-/4-kinase, catalytic domain	ARCE_15889	IPR000403, IPR018936	Phosphatidylinositol 3-/4-kinase, catalytic domain, Phosphatidylinositol 3/4-kinase, conserved site
OG0004909	AROS_00906	IPR000504, IPR034392	RNA recognition motif domain, TatSF1-like, RNA recognition motif 1	ARCE_15890	IPR000504, IPR034392	RNA recognition motif domain, TatSF1-like, RNA recognition motif 1
OG0004910	AROS_00907			ARCE_15891	IPR016813	NADH dehydrogenase [ubiquinone] (complex I), 21kDa subunit, fungi
OG0004911	AROS_00908			ARCE_15892
OG0004912	AROS_15589	IPR005123, IPR027443, IPR026992	Oxoglutarate/iron-dependent dioxygenase, Isopenicillin N synthase-like, Non-haem dioxygenase N-terminal domain	ARCE_02566	IPR026992, IPR027443, IPR005123	Non-haem dioxygenase N-terminal domain, Isopenicillin N synthase-like, Oxoglutarate/iron-dependent dioxygenase
OG0004913	AROS_00909	IPR021718, IPR022712, IPR011108, IPR001279	Pre-mRNA 3'-end-processing endonuclease polyadenylation factor C-term, Beta-Casp domain, Zn-dependent metallo-hydrolase, RNA specificity domain, Metallo-beta-lactamase	ARCE_15893	IPR001279, IPR021718, IPR022712, IPR011108	Metallo-beta-lactamase, Pre-mRNA 3'-end-processing endonuclease polyadenylation factor C-term, Beta-Casp domain, Zn-dependent metallo-hydrolase, RNA specificity domain
OG0004914	AROS_00910	IPR006155, IPR003903	Josephin domain, Ubiquitin interacting motif	ARCE_15894	IPR003903, IPR006155	Ubiquitin interacting motif, Josephin domain
OG0004915	AROS_00913	IPR013087	Zinc finger C2H2-type	ARCE_15895	IPR013083, IPR013087	Zinc finger, RING/FYVE/PHD-type, Zinc finger C2H2-type
OG0004916	AROS_00914	IPR000008	C2 domain	ARCE_15896	IPR000008	C2 domain
OG0004917	AROS_00915	IPR017853, IPR011683	Glycoside hydrolase superfamily, Glycosyl hydrolase family 53	ARCE_15897	IPR011683, IPR017853	Glycosyl hydrolase family 53, Glycoside hydrolase superfamily
OG0004918	AROS_00917			ARCE_15898
OG0004919	AROS_00918			ARCE_15899
OG0004920	AROS_00919	IPR013057	Amino acid transporter, transmembrane domain	ARCE_15900	IPR013057	Amino acid transporter, transmembrane domain
OG0004921	AROS_00920	IPR013750, IPR014721, IPR016005, IPR006204, IPR020568	GHMP kinase, C-terminal domain, Ribosomal protein S5 domain 2-type fold, subgroup, Phosphomevalonate kinase Erg8, GHMP kinase N-terminal domain, Ribosomal protein S5 domain 2-type fold	ARCE_15901	IPR013750, IPR016005, IPR006204, IPR020568, IPR014721	GHMP kinase, C-terminal domain, Phosphomevalonate kinase Erg8, GHMP kinase N-terminal domain, Ribosomal protein S5 domain 2-type fold, Ribosomal protein S5 domain 2-type fold, subgroup
OG0004922	AROS_00921	IPR033659, IPR001015, IPR019772, IPR033644	Ferrochelatase, N-terminal, Ferrochelatase, Ferrochelatase, active site, Ferrochelatase, C-terminal	ARCE_15902	IPR019772, IPR033644, IPR001015, IPR033659	Ferrochelatase, active site, Ferrochelatase, C-terminal, Ferrochelatase, Ferrochelatase, N-terminal
OG0004923	AROS_15588			ARCE_02567
OG0004924	AROS_00922	IPR022703	Domain of unknown function DUF3533	ARCE_15903	IPR022703	Domain of unknown function DUF3533
OG0004925	AROS_00923	IPR013083, IPR001841	Zinc finger, RING/FYVE/PHD-type, Zinc finger, RING-type	ARCE_15904	IPR001841, IPR013083	Zinc finger, RING-type, Zinc finger, RING/FYVE/PHD-type
OG0004926	AROS_00924			ARCE_15905
OG0004927	AROS_00925			ARCE_15906
OG0004928	AROS_00926			ARCE_15907
OG0004929	AROS_00927	IPR004108, IPR009016	Iron hydrogenase, large subunit, C-terminal, Iron hydrogenase	ARCE_15908	IPR009016, IPR004108	Iron hydrogenase, Iron hydrogenase, large subunit, C-terminal
OG0004930	AROS_00928			ARCE_15909
OG0004931	AROS_00929	IPR000727, IPR010989, IPR006012	Target SNARE coiled-coil homology domain, SNARE, Syntaxin/epimorphin, conserved site	ARCE_15910	IPR010989, IPR000727, IPR006012	SNARE, Target SNARE coiled-coil homology domain, Syntaxin/epimorphin, conserved site
OG0004932	AROS_00930	IPR006685, IPR016688, IPR011992, IPR018247, IPR002048, IPR010920	Mechanosensitive ion channel MscS, Mechanosensitive ion channel MscS-like, plants/fungi, EF-hand domain pair, EF-Hand 1, calcium-binding site, EF-hand domain, LSM domain	ARCE_15911	IPR016688, IPR006685, IPR002048, IPR010920	Mechanosensitive ion channel MscS-like, plants/fungi, Mechanosensitive ion channel MscS, EF-hand domain, LSM domain
OG0004933	AROS_00931	IPR011262, IPR011263, IPR001514, IPR009025	DNA-directed RNA polymerase, insert domain, DNA-directed RNA polymerase, RpoA/D/Rpb3-type, DNA-directed RNA polymerase, 30-40kDa subunit, conserved site, DNA-directed RNA polymerase, RBP11-like dimerisation domain	ARCE_15912	IPR009025, IPR011262, IPR001514, IPR011263	DNA-directed RNA polymerase, RBP11-like dimerisation domain, DNA-directed RNA polymerase, insert domain, DNA-directed RNA polymerase, 30-40kDa subunit, conserved site, DNA-directed RNA polymerase, RpoA/D/Rpb3-type
OG0004934	AROS_15586	IPR017927, IPR013121, IPR013130, IPR017938, IPR013112	Ferredoxin reductase-type FAD-binding domain, Ferric reductase, NAD binding domain, Ferric reductase transmembrane component-like domain, Riboflavin synthase-like beta-barrel, FAD-binding 8	ARCE_02568	IPR013130, IPR017927, IPR017938, IPR013112, IPR013121	Ferric reductase transmembrane component-like domain, Ferredoxin reductase-type FAD-binding domain, Riboflavin synthase-like beta-barrel, FAD-binding 8, Ferric reductase, NAD binding domain
OG0004935	AROS_00932	IPR020845, IPR000873	AMP-binding, conserved site, AMP-dependent synthetase/ligase	ARCE_15913	IPR020845, IPR025110, IPR000873	AMP-binding, conserved site, AMP-binding enzyme, C-terminal domain, AMP-dependent synthetase/ligase
OG0004936	AROS_00933			ARCE_15914
OG0004937	AROS_00934	IPR013149, IPR011032, IPR002364, IPR013154, IPR016040, IPR020843	Alcohol dehydrogenase, C-terminal, GroES-like, Quinone oxidoreductase/zeta-crystallin, conserved site, Alcohol dehydrogenase, N-terminal, NAD(P)-binding domain, Polyketide synthase, enoylreductase domain	ARCE_15915	IPR011032, IPR013154, IPR013149, IPR016040, IPR020843, IPR002364	GroES-like, Alcohol dehydrogenase, N-terminal, Alcohol dehydrogenase, C-terminal, NAD(P)-binding domain, Polyketide synthase, enoylreductase domain, Quinone oxidoreductase/zeta-crystallin, conserved site
OG0004938	AROS_00935	IPR011989, IPR015940, IPR010309, IPR009060, IPR010314, IPR000569, IPR016024, IPR025527	Armadillo-like helical, Ubiquitin-associated domain, E3 ubiquitin ligase, domain of unknown function DUF908, UBA-like, E3 ubiquitin ligase, domain of unknown function DUF913, HECT domain, Armadillo-type fold, Domain of unknown function DUF4414	ARCE_15916	IPR015940, IPR010309, IPR009060, IPR011989, IPR000569, IPR016024, IPR010314, IPR025527	Ubiquitin-associated domain, E3 ubiquitin ligase, domain of unknown function DUF908, UBA-like, Armadillo-like helical, HECT domain, Armadillo-type fold, E3 ubiquitin ligase, domain of unknown function DUF913, Domain of unknown function DUF4414
OG0004939	AROS_00936	IPR003173, IPR009044	Transcriptional coactivator p15 (PC4), ssDNA-binding transcriptional regulator	ARCE_15917	IPR009044, IPR003173	ssDNA-binding transcriptional regulator, Transcriptional coactivator p15 (PC4)
OG0004940	AROS_00937	IPR018027, IPR004413, IPR006075, IPR023168, IPR003789, IPR017958	Asn/Gln amidotransferase, Aspartyl/glutamyl-tRNA(Asn/Gln) amidotransferase, B subunit, Aspartyl/Glutamyl-tRNA(Gln) amidotransferase, subunit B/E, catalytic, Aspartyl/glutamyl-tRNA(Asn/Gln) amidotransferase subunit B, C-terminal, Aspartyl/glutamyl-tRNA amidotransferase subunit B-related, Glutamyl-tRNA(Gln) amidotransferase, subunit B, conserved site	ARCE_15918	IPR023168, IPR004413, IPR018027, IPR006075, IPR003789, IPR017958	Aspartyl/glutamyl-tRNA(Asn/Gln) amidotransferase subunit B, C-terminal, Aspartyl/glutamyl-tRNA(Asn/Gln) amidotransferase, B subunit, Asn/Gln amidotransferase, Aspartyl/Glutamyl-tRNA(Gln) amidotransferase, subunit B/E, catalytic, Aspartyl/glutamyl-tRNA amidotransferase subunit B-related, Glutamyl-tRNA(Gln) amidotransferase, subunit B, conserved site
OG0004941	AROS_00938	IPR011009, IPR000195, IPR004147	Protein kinase-like domain, Rab-GTPase-TBC domain, UbiB domain	ARCE_15919	IPR004147, IPR000195, IPR011009	UbiB domain, Rab-GTPase-TBC domain, Protein kinase-like domain
OG0004942	AROS_00939	IPR004910, IPR034751	Yippee/Mis18/Cereblon, Yippee domain	ARCE_15920	IPR004910, IPR034751	Yippee/Mis18/Cereblon, Yippee domain
OG0004943	AROS_00940	IPR011059, IPR006680, IPR017593, IPR002195, IPR032466	Metal-dependent hydrolase, composite domain, Amidohydrolase-related, Allantoinase, Dihydroorotase, conserved site, Metal-dependent hydrolase	ARCE_15921	IPR011059, IPR032466, IPR002195, IPR017593, IPR006680	Metal-dependent hydrolase, composite domain, Metal-dependent hydrolase, Dihydroorotase, conserved site, Allantoinase, Amidohydrolase-related
OG0004944	AROS_00941	IPR001841, IPR013083	Zinc finger, RING-type, Zinc finger, RING/FYVE/PHD-type	ARCE_15922	IPR001841, IPR013083	Zinc finger, RING-type, Zinc finger, RING/FYVE/PHD-type
OG0004945	AROS_15585	IPR002168, IPR019819, IPR019826, IPR002018, IPR029058	Lipase, GDXG, putative histidine active site, Carboxylesterase type B, conserved site, Carboxylesterase type B, active site, Carboxylesterase, type B, Alpha/Beta hydrolase fold	ARCE_02569	IPR029058, IPR002018, IPR019826, IPR019819	Alpha/Beta hydrolase fold, Carboxylesterase, type B, Carboxylesterase type B, active site, Carboxylesterase type B, conserved site
OG0004946	AROS_00942	IPR008979, IPR008928	Galactose-binding domain-like, Six-hairpin glycosidase-like	ARCE_15923	IPR008928, IPR008979	Six-hairpin glycosidase-like, Galactose-binding domain-like
OG0004947	AROS_00943	IPR032675, IPR001810	Leucine-rich repeat domain, L domain-like, F-box domain	ARCE_15924	IPR032675	Leucine-rich repeat domain, L domain-like
OG0004948	AROS_00944	IPR032675	Leucine-rich repeat domain, L domain-like	ARCE_15926	IPR001810, IPR032675	F-box domain, Leucine-rich repeat domain, L domain-like
OG0004949	AROS_00946	IPR018939, IPR009011, IPR011320, IPR009027	Autophagy-related protein 27, Mannose-6-phosphate receptor binding domain, Ribonuclease H1, N-terminal, Ribosomal protein L9/RNase H1, N-terminal	ARCE_15927	IPR018939, IPR009011	Autophagy-related protein 27, Mannose-6-phosphate receptor binding domain
OG0004950	AROS_00948	IPR011545, IPR027417, IPR001650, IPR012541, IPR014001, IPR014014, IPR000629	DEAD/DEAH box helicase domain, P-loop containing nucleoside triphosphate hydrolase, Helicase, C-terminal, DBP10, C-terminal, Helicase superfamily 1/2, ATP-binding domain, RNA helicase, DEAD-box type, Q motif, ATP-dependent RNA helicase DEAD-box, conserved site	ARCE_15929	IPR027417, IPR000629, IPR001650, IPR012541, IPR014001, IPR014014, IPR011545	P-loop containing nucleoside triphosphate hydrolase, ATP-dependent RNA helicase DEAD-box, conserved site, Helicase, C-terminal, DBP10, C-terminal, Helicase superfamily 1/2, ATP-binding domain, RNA helicase, DEAD-box type, Q motif, DEAD/DEAH box helicase domain
OG0004951	AROS_00949	IPR002616, IPR004803	tRNA-guanine(15) transglycosylase-like, tRNA-guanine transglycosylase	ARCE_15930	IPR002616	tRNA-guanine(15) transglycosylase-like
OG0004952	AROS_00951	IPR004240, IPR020846	Nonaspanin (TM9SF), Major facilitator superfamily domain	ARCE_15931	IPR020846, IPR004240	Major facilitator superfamily domain, Nonaspanin (TM9SF)
OG0004953	AROS_00952	IPR002305, IPR002307, IPR002942, IPR014729	Aminoacyl-tRNA synthetase, class Ic, Tyrosine-tRNA ligase, RNA-binding S4 domain, Rossmann-like alpha/beta/alpha sandwich fold	ARCE_15932	IPR002307, IPR002305, IPR002942, IPR014729	Tyrosine-tRNA ligase, Aminoacyl-tRNA synthetase, class Ic, RNA-binding S4 domain, Rossmann-like alpha/beta/alpha sandwich fold
OG0004954	AROS_15584			ARCE_02570
OG0004955	AROS_00953	IPR006032, IPR005680, IPR012340	Ribosomal protein S12/S23, Ribosomal protein S23, eukaryotic/archaeal, Nucleic acid-binding, OB-fold	ARCE_15933	IPR006032, IPR005680, IPR012340	Ribosomal protein S12/S23, Ribosomal protein S23, eukaryotic/archaeal, Nucleic acid-binding, OB-fold
OG0004956	AROS_00954	IPR002931	Transglutaminase-like	ARCE_15934	IPR002931	Transglutaminase-like
OG0004957	AROS_00962	IPR000374	Phosphatidate cytidylyltransferase	ARCE_15935	IPR000374	Phosphatidate cytidylyltransferase
OG0004958	AROS_00963	IPR013500, IPR013030, IPR008336, IPR014711, IPR013034, IPR025834, IPR001631, IPR011010, IPR014727, IPR013499	DNA topoisomerase I, catalytic core, eukaryotic-type, DNA topoisomerase I, DNA binding, mixed alpha/beta motif, eukaryotic-type, DNA topoisomerase I, DNA binding, eukaryotic-type, DNA topoisomerase I, catalytic core, alpha-helical subdomain, eukaryotic-type, DNA topoisomerase I, domain 1, Topoisomerase I C-terminal domain, DNA topoisomerase I, DNA breaking-rejoining enzyme, catalytic core, DNA topoisomerase I, catalytic core, alpha/beta subdomain, DNA topoisomerase I, eukaryotic-type	ARCE_15936	IPR013500, IPR011010, IPR013034, IPR008336, IPR014727, IPR001631, IPR014711, IPR025834, IPR013030, IPR013499	DNA topoisomerase I, catalytic core, eukaryotic-type, DNA breaking-rejoining enzyme, catalytic core, DNA topoisomerase I, domain 1, DNA topoisomerase I, DNA binding, eukaryotic-type, DNA topoisomerase I, catalytic core, alpha/beta subdomain, DNA topoisomerase I, DNA topoisomerase I, catalytic core, alpha-helical subdomain, eukaryotic-type, Topoisomerase I C-terminal domain, DNA topoisomerase I, DNA binding, mixed alpha/beta motif, eukaryotic-type, DNA topoisomerase I, eukaryotic-type
OG0004959	AROS_00966	IPR006439, IPR023214	HAD hydrolase, subfamily IA, HAD-like domain	ARCE_15937	IPR023214, IPR006439	HAD-like domain, HAD hydrolase, subfamily IA
OG0004960	AROS_00967	IPR001721, IPR005787, IPR001926, IPR000634	ACT-like domain, Threonine dehydratase, biosynthetic, Tryptophan synthase beta subunit-like PLP-dependent enzyme, Serine/threonine dehydratase, pyridoxal-phosphate-binding site	ARCE_15938	IPR001926, IPR001721, IPR000634, IPR005787	Tryptophan synthase beta subunit-like PLP-dependent enzyme, ACT-like domain, Serine/threonine dehydratase, pyridoxal-phosphate-binding site, Threonine dehydratase, biosynthetic
OG0004961	AROS_00968	IPR001279, IPR019786, IPR001965, IPR019787, IPR013083, IPR011011	Metallo-beta-lactamase, Zinc finger, PHD-type, conserved site, Zinc finger, PHD-type, Zinc finger, PHD-finger, Zinc finger, RING/FYVE/PHD-type, Zinc finger, FYVE/PHD-type	ARCE_15939	IPR013083, IPR001279, IPR011011, IPR019787, IPR001965	Zinc finger, RING/FYVE/PHD-type, Metallo-beta-lactamase, Zinc finger, FYVE/PHD-type, Zinc finger, PHD-finger, Zinc finger, PHD-type
OG0004962	AROS_00969	IPR003891, IPR003890, IPR016024	Initiation factor eIF-4 gamma, MA3, MIF4G-like, type 3, Armadillo-type fold	ARCE_15940	IPR003890, IPR003891, IPR016024	MIF4G-like, type 3, Initiation factor eIF-4 gamma, MA3, Armadillo-type fold
OG0004963	AROS_00970	IPR024602, IPR024603	Conserved oligomeric Golgi complex, subunit 2, N-terminal, COG complex component, COG2, C-terminal	ARCE_15941	IPR024602, IPR024603	Conserved oligomeric Golgi complex, subunit 2, N-terminal, COG complex component, COG2, C-terminal
OG0004964	AROS_00971	IPR012312	Haemerythrin-like	ARCE_15942	IPR012312	Haemerythrin-like
OG0004965	AROS_15583	IPR019826, IPR029058, IPR002018, IPR019819	Carboxylesterase type B, active site, Alpha/Beta hydrolase fold, Carboxylesterase, type B, Carboxylesterase type B, conserved site	ARCE_02571	IPR002018, IPR029058, IPR019826, IPR019819	Carboxylesterase, type B, Alpha/Beta hydrolase fold, Carboxylesterase type B, active site, Carboxylesterase type B, conserved site
OG0004966	AROS_00973			ARCE_15945
OG0004967	AROS_00974	IPR029060	PIN domain-like	ARCE_15947	IPR029060	PIN domain-like
OG0004968	AROS_00976	IPR002504, IPR016064, IPR017438, IPR017437	NAD kinase, NAD kinase/diacylglycerol kinase-like domain, Inorganic polyphosphate/ATP-NAD kinase, domain 1, ATP-NAD kinase, PpnK-type, all-beta	ARCE_15949	IPR002504, IPR017437, IPR017438, IPR016064	NAD kinase, ATP-NAD kinase, PpnK-type, all-beta, Inorganic polyphosphate/ATP-NAD kinase, domain 1, NAD kinase/diacylglycerol kinase-like domain
OG0004969	AROS_00977	IPR001357	BRCT domain	ARCE_15950	IPR001357	BRCT domain
OG0004970	AROS_00978	IPR006813	Glycosyl transferase, family 17	ARCE_15951	IPR006813	Glycosyl transferase, family 17
OG0004971	AROS_00979	IPR033121, IPR021109, IPR034164	Peptidase family A1 domain, Aspartic peptidase domain, Pepsin-like domain	ARCE_15952	IPR021109, IPR033121, IPR034164	Aspartic peptidase domain, Peptidase family A1 domain, Pepsin-like domain
OG0004972	AROS_15582	IPR019819, IPR002018, IPR019826, IPR029058	Carboxylesterase type B, conserved site, Carboxylesterase, type B, Carboxylesterase type B, active site, Alpha/Beta hydrolase fold	ARCE_02572	IPR002018, IPR029058, IPR019826, IPR019819	Carboxylesterase, type B, Alpha/Beta hydrolase fold, Carboxylesterase type B, active site, Carboxylesterase type B, conserved site
OG0004973	AROS_00980	IPR001849, IPR011993	Pleckstrin homology domain, PH domain-like	ARCE_15953	IPR001849, IPR011993	Pleckstrin homology domain, PH domain-like
OG0004974	AROS_00982	IPR003386, IPR029058	Lecithin:cholesterol/phospholipid:diacylglycerol acyltransferase, Alpha/Beta hydrolase fold	ARCE_15954	IPR029058, IPR003386	Alpha/Beta hydrolase fold, Lecithin:cholesterol/phospholipid:diacylglycerol acyltransferase
OG0004975	AROS_00983			ARCE_15955
OG0004976	AROS_00985	IPR023753, IPR006905	FAD/NAD(P)-binding domain, Flavin-dependent halogenase	ARCE_15956	IPR006905, IPR023753	Flavin-dependent halogenase, FAD/NAD(P)-binding domain
OG0004977	AROS_00986	IPR018170, IPR023210, IPR020471	Aldo/keto reductase, conserved site, NADP-dependent oxidoreductase domain, Aldo/keto reductase	ARCE_15957	IPR018170, IPR023210, IPR020471	Aldo/keto reductase, conserved site, NADP-dependent oxidoreductase domain, Aldo/keto reductase
OG0004978	AROS_00987	IPR009992	15-O-acetyltransferase Tri3	ARCE_15960	IPR009992	15-O-acetyltransferase Tri3
OG0004979	AROS_00990	IPR005178	Organic solute transporter subunit alpha/Transmembrane protein 184	ARCE_15962	IPR005178	Organic solute transporter subunit alpha/Transmembrane protein 184
OG0004980	AROS_15581	IPR019819, IPR019826, IPR002168, IPR002018, IPR029058	Carboxylesterase type B, conserved site, Carboxylesterase type B, active site, Lipase, GDXG, putative histidine active site, Carboxylesterase, type B, Alpha/Beta hydrolase fold	ARCE_02573	IPR029058, IPR002168, IPR019826, IPR002018	Alpha/Beta hydrolase fold, Lipase, GDXG, putative histidine active site, Carboxylesterase type B, active site, Carboxylesterase, type B
OG0004981	AROS_00991			ARCE_15963
OG0004982	AROS_00992			ARCE_15964
OG0004983	AROS_00993	IPR017907, IPR001841, IPR027370, IPR013083	Zinc finger, RING-type, conserved site, Zinc finger, RING-type, RING-type zinc-finger, LisH dimerisation motif, Zinc finger, RING/FYVE/PHD-type	ARCE_15965	IPR017907, IPR001841, IPR013083, IPR027370	Zinc finger, RING-type, conserved site, Zinc finger, RING-type, Zinc finger, RING/FYVE/PHD-type, RING-type zinc-finger, LisH dimerisation motif
OG0004984	AROS_00994	IPR013947	Mediator complex, subunit Med14	ARCE_15966	IPR013947	Mediator complex, subunit Med14
OG0004985	AROS_00995	IPR011009, IPR011989, IPR016024, IPR000719	Protein kinase-like domain, Armadillo-like helical, Armadillo-type fold, Protein kinase domain	ARCE_15967	IPR011009, IPR011989, IPR000719, IPR016024	Protein kinase-like domain, Armadillo-like helical, Protein kinase domain, Armadillo-type fold
OG0004986	AROS_00996	IPR013963	DASH complex subunit Dad2	ARCE_15968	IPR013963	DASH complex subunit Dad2
OG0004987	AROS_00997	IPR019035	Mediator complex, subunit Med12	ARCE_15969	IPR019035	Mediator complex, subunit Med12
OG0004988	AROS_01001	IPR000305, IPR027520	GIY-YIG nuclease superfamily, Structure-specific endonuclease subunit Slx1	ARCE_15970	IPR000305, IPR013083, IPR027520	GIY-YIG nuclease superfamily, Zinc finger, RING/FYVE/PHD-type, Structure-specific endonuclease subunit Slx1
OG0004989	AROS_01002	IPR008210, IPR001272, IPR013035, IPR015994	Phosphoenolpyruvate carboxykinase, N-terminal, Phosphoenolpyruvate carboxykinase, ATP-utilising, Phosphoenolpyruvate carboxykinase, C-terminal, Phosphoenolpyruvate carboxykinase (ATP), conserved site	ARCE_15971	IPR001272, IPR015994, IPR008210, IPR013035	Phosphoenolpyruvate carboxykinase, ATP-utilising, Phosphoenolpyruvate carboxykinase (ATP), conserved site, Phosphoenolpyruvate carboxykinase, N-terminal, Phosphoenolpyruvate carboxykinase, C-terminal
OG0004990	AROS_01003	IPR011008, IPR005545	Dimeric alpha-beta barrel, YCII-related	ARCE_15972	IPR005545, IPR011008	YCII-related, Dimeric alpha-beta barrel
OG0004991	AROS_15580	IPR000407	Nucleoside phosphatase GDA1/CD39	ARCE_02574	IPR000407	Nucleoside phosphatase GDA1/CD39
OG0004992	AROS_01004	IPR015889	Intradiol ring-cleavage dioxygenase, core	ARCE_15973	IPR015889	Intradiol ring-cleavage dioxygenase, core
OG0004993	AROS_01006			ARCE_15974
OG0004994	AROS_01008	IPR032675	Leucine-rich repeat domain, L domain-like	ARCE_15975	IPR032675, IPR001810	Leucine-rich repeat domain, L domain-like, F-box domain
OG0004995	AROS_01009			ARCE_15976
OG0004996	AROS_01011	IPR000210	BTB/POZ domain	ARCE_15977	IPR000210	BTB/POZ domain
OG0004997	AROS_01010	IPR002550	Domain of unknown function DUF21	ARCE_15978	IPR002550	Domain of unknown function DUF21
OG0004998	AROS_01012	IPR011008, IPR005545	Dimeric alpha-beta barrel, YCII-related	ARCE_15982	IPR011008, IPR005545	Dimeric alpha-beta barrel, YCII-related
OG0004999	AROS_15579			ARCE_02575
OG0005000	AROS_01013	IPR029045, IPR014748, IPR001753, IPR018376	ClpP/crotonase-like domain, Crontonase, C-terminal, Crotonase superfamily, Enoyl-CoA hydratase/isomerase, conserved site	ARCE_15983	IPR018376, IPR029045, IPR001753, IPR014748	Enoyl-CoA hydratase/isomerase, conserved site, ClpP/crotonase-like domain, Crotonase superfamily, Crontonase, C-terminal
OG0005001	AROS_01014			ARCE_15984
OG0005002	AROS_01015	IPR004097, IPR001667	DHHA2 domain, DDH domain	ARCE_15985	IPR004097, IPR001667	DHHA2 domain, DDH domain
OG0005003	AROS_01016	IPR029044	Nucleotide-diphospho-sugar transferases	ARCE_15986	IPR029044	Nucleotide-diphospho-sugar transferases
OG0005004	AROS_01017	IPR024054, IPR024055, IPR011488	Translation initiation factor 2, alpha subunit, middle domain, Translation initiation factor 2, alpha subunit, C-terminal, Translation initiation factor 2, alpha subunit	ARCE_15987	IPR024055, IPR024054, IPR011488	Translation initiation factor 2, alpha subunit, C-terminal, Translation initiation factor 2, alpha subunit, middle domain, Translation initiation factor 2, alpha subunit
OG0005005	AROS_01018	IPR000286, IPR023801, IPR019154	Histone deacetylase superfamily, Histone deacetylase domain, Arb2 domain	ARCE_15988	IPR000286, IPR023801, IPR019154	Histone deacetylase superfamily, Histone deacetylase domain, Arb2 domain
OG0005006	AROS_01019	IPR001128, IPR002401	Cytochrome P450, Cytochrome P450, E-class, group I	ARCE_15989	IPR001128, IPR002401	Cytochrome P450, Cytochrome P450, E-class, group I
OG0005007	AROS_01020	IPR000999, IPR027417, IPR005034	Ribonuclease III domain, P-loop containing nucleoside triphosphate hydrolase, Dicer dimerisation domain	ARCE_15990	IPR000999, IPR005034, IPR027417	Ribonuclease III domain, Dicer dimerisation domain, P-loop containing nucleoside triphosphate hydrolase
OG0005008	AROS_01021			ARCE_15991
OG0005009	AROS_01022	IPR000857, IPR000198, IPR008936	MyTH4 domain, Rho GTPase-activating protein domain, Rho GTPase activation protein	ARCE_15992	IPR000857, IPR000198, IPR008936	MyTH4 domain, Rho GTPase-activating protein domain, Rho GTPase activation protein
OG0005010	AROS_15578	IPR005910, IPR032432, IPR006638, IPR007197, IPR013785, IPR016181, IPR000182	Histone acetyltransferase ELP3, Radical SAM, C-terminal extension, Elongator protein 3/MiaB/NifB, Radical SAM, Aldolase-type TIM barrel, Acyl-CoA N-acyltransferase, GNAT domain	ARCE_02576	IPR032432, IPR016181, IPR005910, IPR006638, IPR000182, IPR007197, IPR013785	Radical SAM, C-terminal extension, Acyl-CoA N-acyltransferase, Histone acetyltransferase ELP3, Elongator protein 3/MiaB/NifB, GNAT domain, Radical SAM, Aldolase-type TIM barrel
OG0005011	AROS_01023	IPR008927, IPR015814, IPR006115, IPR016040, IPR013328	6-phosphogluconate dehydrogenase C-terminal domain-like, Phosphogluconate dehydrogenase, NAD-binding, putative, C-terminal, 6-phosphogluconate dehydrogenase, NADP-binding, NAD(P)-binding domain, 6-phosphogluconate dehydrogenase, domain 2	ARCE_15993	IPR016040, IPR008927, IPR006115, IPR013328, IPR015814	NAD(P)-binding domain, 6-phosphogluconate dehydrogenase C-terminal domain-like, 6-phosphogluconate dehydrogenase, NADP-binding, 6-phosphogluconate dehydrogenase, domain 2, Phosphogluconate dehydrogenase, NAD-binding, putative, C-terminal
OG0005012	AROS_01024	IPR013761, IPR001660	Sterile alpha motif/pointed domain, Sterile alpha motif domain	ARCE_15994	IPR013761, IPR001660	Sterile alpha motif/pointed domain, Sterile alpha motif domain
OG0005013	AROS_01025	IPR019378	GDP-fucose protein O-fucosyltransferase	ARCE_15995	IPR019378	GDP-fucose protein O-fucosyltransferase
OG0005014	AROS_01026	IPR006357, IPR006353, IPR023214	HAD-superfamily hydrolase, subfamily IIA, HAD-superfamily hydrolase, subfamily IIA, CECR5, HAD-like domain	ARCE_15996	IPR006353, IPR006357, IPR023214	HAD-superfamily hydrolase, subfamily IIA, CECR5, HAD-superfamily hydrolase, subfamily IIA, HAD-like domain
OG0005015	AROS_01027	IPR001138, IPR013087, IPR007219	Zn(2)-C6 fungal-type DNA-binding domain, Zinc finger C2H2-type, Transcription factor domain, fungi	ARCE_15997	IPR001138, IPR013087, IPR013083, IPR007219	Zn(2)-C6 fungal-type DNA-binding domain, Zinc finger C2H2-type, Zinc finger, RING/FYVE/PHD-type, Transcription factor domain, fungi
OG0005016	AROS_01028	IPR014729	Rossmann-like alpha/beta/alpha sandwich fold	ARCE_15998	IPR014729	Rossmann-like alpha/beta/alpha sandwich fold
OG0005017	AROS_01029	IPR017452, IPR023041	GPCR, rhodopsin-like, 7TM, Glucose receptor Git3, N-terminal	ARCE_15999	IPR023041, IPR017981, IPR017452	Glucose receptor Git3, N-terminal, GPCR, family 2-like, GPCR, rhodopsin-like, 7TM
OG0005018	AROS_01030			ARCE_16000
OG0005019	AROS_01031	IPR001138, IPR007219	Zn(2)-C6 fungal-type DNA-binding domain, Transcription factor domain, fungi	ARCE_16001	IPR007219, IPR001138	Transcription factor domain, fungi, Zn(2)-C6 fungal-type DNA-binding domain
OG0005020	AROS_01032	IPR004853	Sugar phosphate transporter domain	ARCE_16002	IPR004853	Sugar phosphate transporter domain
OG0005021	AROS_15577	IPR027532, IPR019411	Mitochondrial distribution and morphology protein 12, MMM1 domain	ARCE_02577	IPR019411, IPR027532	MMM1 domain, Mitochondrial distribution and morphology protein 12
OG0005022	AROS_01033	IPR008831	Mediator complex, subunit Med31	ARCE_16003	IPR008831	Mediator complex, subunit Med31
OG0005023	AROS_01034	IPR001578	Peptidase C12, ubiquitin carboxyl-terminal hydrolase	ARCE_16004	IPR001578	Peptidase C12, ubiquitin carboxyl-terminal hydrolase
OG0005024	AROS_01035	IPR008257, IPR032466	Renal dipeptidase family, Metal-dependent hydrolase	ARCE_16005	IPR008257, IPR032466	Renal dipeptidase family, Metal-dependent hydrolase
OG0005025	AROS_01037			ARCE_16006
OG0005026	AROS_01038	IPR001019, IPR011025, IPR027417	Guanine nucleotide binding protein (G-protein), alpha subunit, G protein alpha subunit, helical insertion, P-loop containing nucleoside triphosphate hydrolase	ARCE_16007	IPR001019, IPR011025, IPR027417	Guanine nucleotide binding protein (G-protein), alpha subunit, G protein alpha subunit, helical insertion, P-loop containing nucleoside triphosphate hydrolase
OG0005027	AROS_01041	IPR001199, IPR027477, IPR003953, IPR023753, IPR010960, IPR018506	Cytochrome b5-like heme/steroid binding domain, Succinate dehydrogenase/fumarate reductase flavoprotein, catalytic domain, FAD-dependent oxidoreductase 2, FAD binding domain, FAD/NAD(P)-binding domain, Flavocytochrome c, Cytochrome b5, heme-binding site	ARCE_16008	IPR023753, IPR018506, IPR001199, IPR010960, IPR027477, IPR003953	FAD/NAD(P)-binding domain, Cytochrome b5, heme-binding site, Cytochrome b5-like heme/steroid binding domain, Flavocytochrome c, Succinate dehydrogenase/fumarate reductase flavoprotein, catalytic domain, FAD-dependent oxidoreductase 2, FAD binding domain
OG0005028	AROS_01044	IPR019489, IPR003593, IPR018368, IPR027417, IPR001270, IPR003959	Clp ATPase, C-terminal, AAA+ ATPase domain, ClpA/B, conserved site 1, P-loop containing nucleoside triphosphate hydrolase, ClpA/B family, ATPase, AAA-type, core	ARCE_16010	IPR003593, IPR019489, IPR003959, IPR027417, IPR001270, IPR018368	AAA+ ATPase domain, Clp ATPase, C-terminal, ATPase, AAA-type, core, P-loop containing nucleoside triphosphate hydrolase, ClpA/B family, ClpA/B, conserved site 1
OG0005029	AROS_01045			ARCE_16011
OG0005030	AROS_01047	IPR013715	Domain of unknown function DUF1746	ARCE_16012	IPR013715	Domain of unknown function DUF1746
OG0005031	AROS_15576			ARCE_02578
OG0005032	AROS_01049			ARCE_16013
OG0005033	AROS_01050			ARCE_16014
OG0005034	AROS_01051	IPR022309	Ribosomal protein S8e/ribosomal biogenesis NSA2	ARCE_16015	IPR022309	Ribosomal protein S8e/ribosomal biogenesis NSA2
OG0005035	AROS_01052	IPR007219, IPR001138	Transcription factor domain, fungi, Zn(2)-C6 fungal-type DNA-binding domain	ARCE_16016	IPR001138, IPR007219, IPR005600	Zn(2)-C6 fungal-type DNA-binding domain, Transcription factor domain, fungi, Gal4 dimerisation domain
OG0005036	AROS_01053	IPR034099, IPR001163, IPR010920	Small nuclear ribonucleoprotein Sm D3, LSM domain, eukaryotic/archaea-type, LSM domain	ARCE_16017	IPR034099, IPR001163, IPR010920	Small nuclear ribonucleoprotein Sm D3, LSM domain, eukaryotic/archaea-type, LSM domain
OG0005037	AROS_01054	IPR014743, IPR001807, IPR000644	Chloride channel, core, Chloride channel, voltage gated, CBS domain	ARCE_16018	IPR001807, IPR014743	Chloride channel, voltage gated, Chloride channel, core
OG0005038	AROS_01055	IPR015671	GLTSCR protein, conserved region	ARCE_16019	IPR015671	GLTSCR protein, conserved region
OG0005039	AROS_01056	IPR019734, IPR011990, IPR007192, IPR013026	Tetratricopeptide repeat, Tetratricopeptide-like helical domain, Cdc23, Tetratricopeptide repeat-containing domain	ARCE_16020	IPR011990, IPR019734, IPR007192, IPR013026	Tetratricopeptide-like helical domain, Tetratricopeptide repeat, Cdc23, Tetratricopeptide repeat-containing domain
OG0005040	AROS_01057	IPR013969	Oligosaccharide biosynthesis protein Alg14-like	ARCE_16021	IPR013969	Oligosaccharide biosynthesis protein Alg14-like
OG0005041	AROS_01058	IPR000504, IPR003954, IPR000571, IPR009145	RNA recognition motif domain, RNA recognition motif domain, eukaryote, Zinc finger, CCCH-type, U2 auxiliary factor small subunit	ARCE_16022	IPR000504, IPR000571, IPR003954, IPR009145	RNA recognition motif domain, Zinc finger, CCCH-type, RNA recognition motif domain, eukaryote, U2 auxiliary factor small subunit
OG0005042	AROS_15575	IPR023753	FAD/NAD(P)-binding domain	ARCE_02579	IPR023753	FAD/NAD(P)-binding domain
OG0005043	AROS_01059	IPR001138	Zn(2)-C6 fungal-type DNA-binding domain	ARCE_16023	IPR001138	Zn(2)-C6 fungal-type DNA-binding domain
OG0005044	AROS_01061	IPR023395, IPR018108	Mitochondrial carrier domain, Mitochondrial substrate/solute carrier	ARCE_16024	IPR018108, IPR023395	Mitochondrial substrate/solute carrier, Mitochondrial carrier domain
OG0005045	AROS_01062	IPR001650, IPR027417, IPR014001, IPR000330	Helicase, C-terminal, P-loop containing nucleoside triphosphate hydrolase, Helicase superfamily 1/2, ATP-binding domain, SNF2-related, N-terminal domain	ARCE_16025	IPR014001, IPR001650, IPR000330, IPR027417	Helicase superfamily 1/2, ATP-binding domain, Helicase, C-terminal, SNF2-related, N-terminal domain, P-loop containing nucleoside triphosphate hydrolase
OG0005046	AROS_01063	IPR007233, IPR011012	Trafficking protein particle complex subunit, Longin-like domain	ARCE_16026	IPR007233, IPR011012	Trafficking protein particle complex subunit, Longin-like domain
OG0005047	AROS_01064			ARCE_16027
OG0005048	AROS_01065			ARCE_16028
OG0005049	AROS_01066	IPR025941, IPR015943, IPR011990, IPR017986	Vacuolar protein sorting-associated protein 8, central domain, WD40/YVTN repeat-like-containing domain, Tetratricopeptide-like helical domain, WD40-repeat-containing domain	ARCE_16030	IPR001128, IPR017986, IPR017972, IPR015943, IPR011990, IPR002401, IPR025941	Cytochrome P450, WD40-repeat-containing domain, Cytochrome P450, conserved site, WD40/YVTN repeat-like-containing domain, Tetratricopeptide-like helical domain, Cytochrome P450, E-class, group I, Vacuolar protein sorting-associated protein 8, central domain
OG0005050	AROS_01069	IPR032675	Leucine-rich repeat domain, L domain-like	ARCE_16031	IPR032675	Leucine-rich repeat domain, L domain-like
OG0005051	AROS_15574	IPR027417, IPR016491, IPR030379	P-loop containing nucleoside triphosphate hydrolase, Septin, Septin-type guanine nucleotide-binding (G) domain	ARCE_02580	IPR016491, IPR030379, IPR027417	Septin, Septin-type guanine nucleotide-binding (G) domain, P-loop containing nucleoside triphosphate hydrolase
OG0005052	AROS_01071	IPR023209, IPR006076, IPR023753	D-amino-acid oxidase, FAD dependent oxidoreductase, FAD/NAD(P)-binding domain	ARCE_16036	IPR023753, IPR006076, IPR023209	FAD/NAD(P)-binding domain, FAD dependent oxidoreductase, D-amino-acid oxidase
OG0005053	AROS_01072	IPR006091, IPR009100, IPR009075, IPR013786	Acyl-CoA oxidase/dehydrogenase, central domain, Acyl-CoA dehydrogenase/oxidase, N-terminal and middle domain, Acyl-CoA dehydrogenase/oxidase C-terminal, Acyl-CoA dehydrogenase/oxidase, N-terminal	ARCE_16037	IPR009100, IPR006091, IPR009075, IPR013786	Acyl-CoA dehydrogenase/oxidase, N-terminal and middle domain, Acyl-CoA oxidase/dehydrogenase, central domain, Acyl-CoA dehydrogenase/oxidase C-terminal, Acyl-CoA dehydrogenase/oxidase, N-terminal
OG0005054	AROS_01074	IPR023209, IPR023753, IPR006076	D-amino-acid oxidase, FAD/NAD(P)-binding domain, FAD dependent oxidoreductase	ARCE_16038	IPR023209, IPR023753, IPR006076	D-amino-acid oxidase, FAD/NAD(P)-binding domain, FAD dependent oxidoreductase
OG0005055	AROS_01075	IPR016181, IPR000182	Acyl-CoA N-acyltransferase, GNAT domain	ARCE_16039	IPR016181, IPR000182	Acyl-CoA N-acyltransferase, GNAT domain
OG0005056	AROS_01078			ARCE_16040
OG0005057	AROS_01079	IPR021765	Mycotoxin biosynthesis protein UstYa-like	ARCE_16041	IPR021765	Mycotoxin biosynthesis protein UstYa-like
OG0005058	AROS_01080	IPR021765	Mycotoxin biosynthesis protein UstYa-like	ARCE_16042	IPR021765	Mycotoxin biosynthesis protein UstYa-like
OG0005059	AROS_15573	IPR001452	SH3 domain	ARCE_02581	IPR001452	SH3 domain
OG0005060	AROS_01081	IPR032880, IPR009000, IPR001780, IPR003864, IPR027815	Calcium permeable stress-gated cation channel 1, N-terminal transmembrane domain, Translation protein, beta-barrel domain, Ribosomal protein L35A, Calcium-dependent channel, 7TM region, putative phosphate, 10TM putative phosphate transporter, cytosolic domain	ARCE_16043	IPR027815, IPR003864, IPR001780, IPR032880, IPR009000	10TM putative phosphate transporter, cytosolic domain, Calcium-dependent channel, 7TM region, putative phosphate, Ribosomal protein L35A, Calcium permeable stress-gated cation channel 1, N-terminal transmembrane domain, Translation protein, beta-barrel domain
OG0005061	AROS_01082	IPR000504	RNA recognition motif domain	ARCE_16044	IPR000504	RNA recognition motif domain
OG0005062	AROS_01083	IPR027417	P-loop containing nucleoside triphosphate hydrolase	ARCE_16045	IPR027417	P-loop containing nucleoside triphosphate hydrolase
OG0005063	AROS_01084			ARCE_16046
OG0005064	AROS_01085			ARCE_16047
OG0005065	AROS_01086			ARCE_16048	IPR011989	Armadillo-like helical
OG0005066	AROS_01087			ARCE_16049
OG0005067	AROS_01088	IPR018811	MIOREX complex component 11	ARCE_16050	IPR018811	MIOREX complex component 11
OG0005068	AROS_01089			ARCE_16051
OG0005069	AROS_01090	IPR006671, IPR013763	Cyclin, N-terminal, Cyclin-like	ARCE_16052	IPR013763, IPR006671	Cyclin-like, Cyclin, N-terminal
OG0005070	AROS_15572	IPR001138	Zn(2)-C6 fungal-type DNA-binding domain	ARCE_02582	IPR001138	Zn(2)-C6 fungal-type DNA-binding domain
OG0005071	AROS_01092	IPR027417	P-loop containing nucleoside triphosphate hydrolase	ARCE_16053	IPR016181, IPR000182, IPR027417	Acyl-CoA N-acyltransferase, GNAT domain, P-loop containing nucleoside triphosphate hydrolase
OG0005072	AROS_01093	IPR004932	Retrieval of early ER protein Rer1	ARCE_16054	IPR004932	Retrieval of early ER protein Rer1
OG0005073	AROS_01094	IPR020569, IPR001498, IPR020568	Uncharacterised protein family UPF0029, Impact, conserved site, Impact, N-terminal, Ribosomal protein S5 domain 2-type fold	ARCE_16055	IPR001498, IPR020569, IPR020568	Impact, N-terminal, Uncharacterised protein family UPF0029, Impact, conserved site, Ribosomal protein S5 domain 2-type fold
OG0005074	AROS_01095	IPR003864, IPR027815, IPR032880	Calcium-dependent channel, 7TM region, putative phosphate, 10TM putative phosphate transporter, cytosolic domain, Calcium permeable stress-gated cation channel 1, N-terminal transmembrane domain	ARCE_16056	IPR027815, IPR032880, IPR003864	10TM putative phosphate transporter, cytosolic domain, Calcium permeable stress-gated cation channel 1, N-terminal transmembrane domain, Calcium-dependent channel, 7TM region, putative phosphate
OG0005075	AROS_01098	IPR003010, IPR000132	Carbon-nitrogen hydrolase, Nitrilase/cyanide hydratase, conserved site	ARCE_16057	IPR003010, IPR000132	Carbon-nitrogen hydrolase, Nitrilase/cyanide hydratase, conserved site
OG0005076	AROS_01099			ARCE_16058
OG0005077	AROS_01100	IPR023398, IPR015034	Translation Initiation factor eIF- 4e-like, Protein of unknown function DUF1917	ARCE_16059	IPR023398, IPR015034	Translation Initiation factor eIF- 4e-like, Protein of unknown function DUF1917
OG0005078	AROS_01101	IPR029060, IPR006984, IPR002716	PIN domain-like, rRNA-processing protein Fcf1/Utp23, PIN domain	ARCE_16060	IPR029060, IPR006984, IPR002716	PIN domain-like, rRNA-processing protein Fcf1/Utp23, PIN domain
OG0005079	AROS_01102	IPR013087	Zinc finger C2H2-type	ARCE_16061	IPR013087, IPR013083	Zinc finger C2H2-type, Zinc finger, RING/FYVE/PHD-type
OG0005080	AROS_01103	IPR008948, IPR022313, IPR005922, IPR024083, IPR001106	L-Aspartase-like, Phenylalanine/histidine ammonia-lyases, active site, Phenylalanine ammonia-lyase, Fumarase/histidase, N-terminal, Aromatic amino acid lyase	ARCE_16062	IPR022313, IPR001106, IPR005922, IPR008948, IPR024083	Phenylalanine/histidine ammonia-lyases, active site, Aromatic amino acid lyase, Phenylalanine ammonia-lyase, L-Aspartase-like, Fumarase/histidase, N-terminal
OG0005081	AROS_15571	IPR013786, IPR006091, IPR009075, IPR009100, IPR006089	Acyl-CoA dehydrogenase/oxidase, N-terminal, Acyl-CoA oxidase/dehydrogenase, central domain, Acyl-CoA dehydrogenase/oxidase C-terminal, Acyl-CoA dehydrogenase/oxidase, N-terminal and middle domain, Acyl-CoA dehydrogenase, conserved site	ARCE_02583	IPR013786, IPR009100, IPR009075, IPR006089, IPR006091	Acyl-CoA dehydrogenase/oxidase, N-terminal, Acyl-CoA dehydrogenase/oxidase, N-terminal and middle domain, Acyl-CoA dehydrogenase/oxidase C-terminal, Acyl-CoA dehydrogenase, conserved site, Acyl-CoA oxidase/dehydrogenase, central domain
OG0005082	AROS_01104	IPR013087	Zinc finger C2H2-type	ARCE_16063	IPR013087	Zinc finger C2H2-type
OG0005083	AROS_01105	IPR003121, IPR019835	SWIB/MDM2 domain, SWIB domain	ARCE_16064	IPR003121, IPR019835	SWIB/MDM2 domain, SWIB domain
OG0005084	AROS_01106	IPR011990, IPR006597	Tetratricopeptide-like helical domain, Sel1-like repeat	ARCE_16065	IPR011990, IPR006597	Tetratricopeptide-like helical domain, Sel1-like repeat
OG0005085	AROS_01108			ARCE_16066
OG0005086	AROS_01109	IPR002088	Protein prenyltransferase, alpha subunit	ARCE_16067	IPR002088	Protein prenyltransferase, alpha subunit
OG0005087	AROS_01110	IPR013520, IPR012337	Exonuclease, RNase T/DNA polymerase III, Ribonuclease H-like domain	ARCE_16068	IPR013520, IPR012337	Exonuclease, RNase T/DNA polymerase III, Ribonuclease H-like domain
OG0005088	AROS_01111	IPR019039, IPR027417, IPR015965, IPR012387, IPR015966	RNA ligase T4 Rnl1, N-terminal, P-loop containing nucleoside triphosphate hydrolase, tRNA ligase, phosphodiesterase, fungi, tRNA ligase Trl1, fungi, tRNA ligase, kinase, fungi	ARCE_16069	IPR015966, IPR027417, IPR012387, IPR019039, IPR015965	tRNA ligase, kinase, fungi, P-loop containing nucleoside triphosphate hydrolase, tRNA ligase Trl1, fungi, RNA ligase T4 Rnl1, N-terminal, tRNA ligase, phosphodiesterase, fungi
OG0005089	AROS_01112	IPR005479, IPR005480, IPR011761, IPR006275, IPR011607, IPR005483, IPR016185	Carbamoyl-phosphate synthetase large subunit-like, ATP-binding domain, Carbamoyl-phosphate synthetase, large subunit oligomerisation domain, ATP-grasp fold, Carbamoyl-phosphate synthase, large subunit, Methylglyoxal synthase-like domain, Carbamoyl-phosphate synthase large subunit, CPSase domain, Pre-ATP-grasp domain	ARCE_16070	IPR005480, IPR005479, IPR016185, IPR011761, IPR005483, IPR011607, IPR006275	Carbamoyl-phosphate synthetase, large subunit oligomerisation domain, Carbamoyl-phosphate synthetase large subunit-like, ATP-binding domain, Pre-ATP-grasp domain, ATP-grasp fold, Carbamoyl-phosphate synthase large subunit, CPSase domain, Methylglyoxal synthase-like domain, Carbamoyl-phosphate synthase, large subunit
OG0005090	AROS_01113	IPR023753, IPR006076	FAD/NAD(P)-binding domain, FAD dependent oxidoreductase	ARCE_16071	IPR006076, IPR023753	FAD dependent oxidoreductase, FAD/NAD(P)-binding domain
OG0005091	AROS_01114	IPR009009	RlpA-like protein, double-psi beta-barrel domain	ARCE_16072	IPR009009	RlpA-like protein, double-psi beta-barrel domain
OG0005092	AROS_15567			ARCE_02584
OG0005093	AROS_01115			ARCE_16073	IPR032675	Leucine-rich repeat domain, L domain-like
OG0005094	AROS_01116	IPR003034, IPR020683	SAP domain, Ankyrin repeat-containing domain	ARCE_16074	IPR020683, IPR003034	Ankyrin repeat-containing domain, SAP domain
OG0005095	AROS_01117			ARCE_16075
OG0005096	AROS_01118			ARCE_16076
OG0005097	AROS_01119	IPR016040, IPR006139, IPR029753, IPR029044, IPR029752, IPR006140	NAD(P)-binding domain, D-isomer specific 2-hydroxyacid dehydrogenase, catalytic domain, D-isomer specific 2-hydroxyacid dehydrogenase, NAD-binding domain conserved site, Nucleotide-diphospho-sugar transferases, D-isomer specific 2-hydroxyacid dehydrogenase, NAD-binding domain conserved site 1, D-isomer specific 2-hydroxyacid dehydrogenase, NAD-binding domain	ARCE_16079	IPR029044	Nucleotide-diphospho-sugar transferases
OG0005098	AROS_01120	IPR002731	ATPase, BadF/BadG/BcrA/BcrD type	ARCE_16080	IPR002731	ATPase, BadF/BadG/BcrA/BcrD type
OG0005099	AROS_01121			ARCE_16081
OG0005100	AROS_01122	IPR003377, IPR033466	Cornichon, Cornichon, conserved site	ARCE_16082	IPR003377, IPR033466	Cornichon, Cornichon, conserved site
OG0005101	AROS_15566	IPR000014	PAS domain	ARCE_02585	IPR000014, IPR000679, IPR013088	PAS domain, Zinc finger, GATA-type, Zinc finger, NHR/GATA-type
OG0005102	AROS_01123	IPR000504	RNA recognition motif domain	ARCE_16083	IPR000504	RNA recognition motif domain
OG0005103	AROS_01124	IPR000873, IPR020845	AMP-dependent synthetase/ligase, AMP-binding, conserved site	ARCE_16084	IPR020845, IPR000873	AMP-binding, conserved site, AMP-dependent synthetase/ligase
OG0005104	AROS_01126			ARCE_16085
OG0005105	AROS_01127			ARCE_16086
OG0005106	AROS_01129	IPR008259, IPR000262, IPR001199, IPR013785, IPR012133	FMN-dependent alpha-hydroxy acid dehydrogenase, active site, FMN-dependent dehydrogenase, Cytochrome b5-like heme/steroid binding domain, Aldolase-type TIM barrel, Alpha-hydroxy acid dehydrogenase, FMN-dependent	ARCE_16087	IPR000262, IPR018506, IPR001199, IPR008259, IPR013785, IPR012133	FMN-dependent dehydrogenase, Cytochrome b5, heme-binding site, Cytochrome b5-like heme/steroid binding domain, FMN-dependent alpha-hydroxy acid dehydrogenase, active site, Aldolase-type TIM barrel, Alpha-hydroxy acid dehydrogenase, FMN-dependent
OG0005107	AROS_01130	IPR001357, IPR029398, IPR002054, IPR028207, IPR022312, IPR010996, IPR002008	BRCT domain, DNA polymerase beta, thumb domain, DNA-directed DNA polymerase X, DNA polymerase beta, palm domain, DNA polymerase family X, DNA polymerase beta-like, N-terminal domain, DNA polymerase family X, beta-like	ARCE_16088	IPR022312, IPR029398, IPR002054, IPR010996, IPR001357, IPR028207	DNA polymerase family X, DNA polymerase beta, thumb domain, DNA-directed DNA polymerase X, DNA polymerase beta-like, N-terminal domain, BRCT domain, DNA polymerase beta, palm domain
OG0005108	AROS_01131			ARCE_16089
OG0005109	AROS_01132	IPR005248, IPR004821, IPR014729	Nicotinate/nicotinamide nucleotide adenylyltransferase, Cytidyltransferase-like domain, Rossmann-like alpha/beta/alpha sandwich fold	ARCE_16090	IPR005248, IPR004821, IPR014729	Nicotinate/nicotinamide nucleotide adenylyltransferase, Cytidyltransferase-like domain, Rossmann-like alpha/beta/alpha sandwich fold
OG0005110	AROS_01133	IPR011701, IPR020846	Major facilitator superfamily, Major facilitator superfamily domain	ARCE_16091	IPR011701, IPR020846	Major facilitator superfamily, Major facilitator superfamily domain
OG0005111	AROS_01134	IPR004827	Basic-leucine zipper domain	ARCE_16092	IPR004827	Basic-leucine zipper domain
OG0005112	AROS_15565	IPR002347, IPR020904, IPR016040	Short-chain dehydrogenase/reductase SDR, Short-chain dehydrogenase/reductase, conserved site, NAD(P)-binding domain	ARCE_02586	IPR020904, IPR002347, IPR016040	Short-chain dehydrogenase/reductase, conserved site, Short-chain dehydrogenase/reductase SDR, NAD(P)-binding domain
OG0005113	AROS_01139	IPR005197	Glycoside hydrolase family 71	ARCE_16093	IPR005197	Glycoside hydrolase family 71
OG0005114	AROS_01140	IPR004299	Membrane bound O-acyl transferase, MBOAT	ARCE_16094	IPR004299	Membrane bound O-acyl transferase, MBOAT
OG0005115	AROS_01141	IPR023753, IPR002938	FAD/NAD(P)-binding domain, FAD-binding domain	ARCE_16095	IPR002938, IPR023753	FAD-binding domain, FAD/NAD(P)-binding domain
OG0005116	AROS_01142	IPR032675, IPR001810	Leucine-rich repeat domain, L domain-like, F-box domain	ARCE_16096	IPR032675	Leucine-rich repeat domain, L domain-like
OG0005117	AROS_01143	IPR013724, IPR010977, IPR015424, IPR021115, IPR015422, IPR015421, IPR002129	GIT, Spa2 homology (SHD) domain, Aromatic-L-amino-acid decarboxylase, Pyridoxal phosphate-dependent transferase, Pyridoxal-phosphate binding site, Pyridoxal phosphate-dependent transferase, subdomain 2, Pyridoxal phosphate-dependent transferase, major region, subdomain 1, Pyridoxal phosphate-dependent decarboxylase	ARCE_16097	IPR013724, IPR015422, IPR015424, IPR010977, IPR002129, IPR021115, IPR015421	GIT, Spa2 homology (SHD) domain, Pyridoxal phosphate-dependent transferase, subdomain 2, Pyridoxal phosphate-dependent transferase, Aromatic-L-amino-acid decarboxylase, Pyridoxal phosphate-dependent decarboxylase, Pyridoxal-phosphate binding site, Pyridoxal phosphate-dependent transferase, major region, subdomain 1
OG0005118	AROS_01144	IPR010977, IPR015424, IPR015422, IPR002129, IPR015421	Aromatic-L-amino-acid decarboxylase, Pyridoxal phosphate-dependent transferase, Pyridoxal phosphate-dependent transferase, subdomain 2, Pyridoxal phosphate-dependent decarboxylase, Pyridoxal phosphate-dependent transferase, major region, subdomain 1	ARCE_16098	IPR015422, IPR015424, IPR021115, IPR015421, IPR002129, IPR010977	Pyridoxal phosphate-dependent transferase, subdomain 2, Pyridoxal phosphate-dependent transferase, Pyridoxal-phosphate binding site, Pyridoxal phosphate-dependent transferase, major region, subdomain 1, Pyridoxal phosphate-dependent decarboxylase, Aromatic-L-amino-acid decarboxylase
OG0005119	AROS_01145	IPR003960, IPR009010, IPR003959, IPR027417, IPR029067, IPR003593, IPR015342	ATPase, AAA-type, conserved site, Aspartate decarboxylase-like domain, ATPase, AAA-type, core, P-loop containing nucleoside triphosphate hydrolase, CDC48 domain 2-like, AAA+ ATPase domain, Peroxisome biogenesis factor 1, N-terminal, psi beta-barrel fold	ARCE_16101	IPR003593, IPR009010, IPR003959, IPR015342, IPR029067, IPR003960, IPR027417	AAA+ ATPase domain, Aspartate decarboxylase-like domain, ATPase, AAA-type, core, Peroxisome biogenesis factor 1, N-terminal, psi beta-barrel fold, CDC48 domain 2-like, ATPase, AAA-type, conserved site, P-loop containing nucleoside triphosphate hydrolase
OG0005120	AROS_01146			ARCE_16102
OG0005121	AROS_15564	IPR001752, IPR019821, IPR027417	Kinesin motor domain, Kinesin motor domain, conserved site, P-loop containing nucleoside triphosphate hydrolase	ARCE_02587	IPR001752, IPR027417, IPR019821	Kinesin motor domain, P-loop containing nucleoside triphosphate hydrolase, Kinesin motor domain, conserved site
OG0005122	AROS_01147	IPR029188, IPR029190	Ribosomal RNA-processing protein 14, N-terminal, Ribosomal RNA-processing protein 14/surfeit locus protein 6, C-terminal domain	ARCE_16103	IPR029188, IPR029190	Ribosomal RNA-processing protein 14, N-terminal, Ribosomal RNA-processing protein 14/surfeit locus protein 6, C-terminal domain
OG0005123	AROS_01148	IPR004327	Phosphotyrosyl phosphatase activator, PTPA	ARCE_16104	IPR004327	Phosphotyrosyl phosphatase activator, PTPA
OG0005124	AROS_01149	IPR017853	Glycoside hydrolase superfamily	ARCE_16105	IPR017853	Glycoside hydrolase superfamily
OG0005125	AROS_01150	IPR005532, IPR024775, IPR016187	Sulfatase-modifying factor enzyme, DinB-like domain, C-type lectin fold	ARCE_16106	IPR005532, IPR016187, IPR024775	Sulfatase-modifying factor enzyme, C-type lectin fold, DinB-like domain
OG0005126	AROS_01151	IPR017972, IPR001128, IPR002401	Cytochrome P450, conserved site, Cytochrome P450, Cytochrome P450, E-class, group I	ARCE_16107	IPR002401, IPR001128, IPR017972	Cytochrome P450, E-class, group I, Cytochrome P450, Cytochrome P450, conserved site
OG0005127	AROS_01152	IPR023753, IPR012132, IPR007867, IPR000172	FAD/NAD(P)-binding domain, Glucose-methanol-choline oxidoreductase, Glucose-methanol-choline oxidoreductase, C-terminal, Glucose-methanol-choline oxidoreductase, N-terminal	ARCE_16108	IPR023753, IPR007867, IPR012132, IPR000172	FAD/NAD(P)-binding domain, Glucose-methanol-choline oxidoreductase, C-terminal, Glucose-methanol-choline oxidoreductase, Glucose-methanol-choline oxidoreductase, N-terminal
OG0005128	AROS_01153	IPR019413, IPR025390, IPR029071, IPR000626	Domain of unknown function DUF2407 N-terminal, Domain of unknown function DUF2407 C-terminal, Ubiquitin-related domain, Ubiquitin domain	ARCE_16109	IPR019413, IPR029071, IPR025390, IPR000626	Domain of unknown function DUF2407 N-terminal, Ubiquitin-related domain, Domain of unknown function DUF2407 C-terminal, Ubiquitin domain
OG0005129	AROS_01156	IPR009291	Vacuolar protein sorting-associated protein 62	ARCE_16110	IPR009291	Vacuolar protein sorting-associated protein 62
OG0005130	AROS_01157			ARCE_16111
OG0005131	AROS_01158			ARCE_16112
OG0005132	AROS_15562			ARCE_02588
OG0005133	AROS_01159			ARCE_16113
OG0005134	AROS_01161	IPR007867, IPR012132, IPR023753, IPR000172	Glucose-methanol-choline oxidoreductase, C-terminal, Glucose-methanol-choline oxidoreductase, FAD/NAD(P)-binding domain, Glucose-methanol-choline oxidoreductase, N-terminal	ARCE_16114	IPR002044, IPR023753, IPR011613, IPR013783, IPR013784, IPR008928, IPR000172	Carbohydrate binding module family 20, FAD/NAD(P)-binding domain, Glycoside hydrolase family 15/Phosphorylase b kinase regulatory chain family, Immunoglobulin-like fold, Carbohydrate-binding-like fold, Six-hairpin glycosidase-like, Glucose-methanol-choline oxidoreductase, N-terminal
OG0005135	AROS_01162	IPR006148, IPR018321, IPR004547	Glucosamine/galactosamine-6-phosphate isomerase, Glucosamine-6-phosphate isomerase, conserved site, Glucosamine-6-phosphate isomerase	ARCE_16115	IPR004547, IPR006148, IPR018321	Glucosamine-6-phosphate isomerase, Glucosamine/galactosamine-6-phosphate isomerase, Glucosamine-6-phosphate isomerase, conserved site
OG0005136	AROS_01164			ARCE_16116
OG0005137	AROS_01165			ARCE_16117
OG0005138	AROS_01166	IPR013087, IPR029058, IPR000073	Zinc finger C2H2-type, Alpha/Beta hydrolase fold, Alpha/beta hydrolase fold-1	ARCE_16119	IPR029058, IPR025483, IPR000073	Alpha/Beta hydrolase fold, Lipase, eukaryotic, Alpha/beta hydrolase fold-1
OG0005139	AROS_01168	IPR014807	Cytochrome oxidase assembly protein 1	ARCE_16121	IPR014807	Cytochrome oxidase assembly protein 1
OG0005140	AROS_01169	IPR010110, IPR006151, IPR023000, IPR001381, IPR000623, IPR031322, IPR013708, IPR013785, IPR027417, IPR016040	Shikimate dehydrogenase, AroM-type, Quinate/shikimate 5-dehydrogenase/glutamyl-tRNA reductase, Shikimate kinase, conserved site, 3-dehydroquinate dehydratase type I, Shikimate kinase/Threonine synthase-like 1, Shikimate kinase/gluconokinase, Shikimate dehydrogenase substrate binding, N-terminal, Aldolase-type TIM barrel, P-loop containing nucleoside triphosphate hydrolase, NAD(P)-binding domain	ARCE_16122	IPR006151, IPR013708, IPR001381, IPR027417, IPR031322, IPR023000, IPR000623, IPR013785, IPR010110, IPR016040	Quinate/shikimate 5-dehydrogenase/glutamyl-tRNA reductase, Shikimate dehydrogenase substrate binding, N-terminal, 3-dehydroquinate dehydratase type I, P-loop containing nucleoside triphosphate hydrolase, Shikimate kinase/gluconokinase, Shikimate kinase, conserved site, Shikimate kinase/Threonine synthase-like 1, Aldolase-type TIM barrel, Shikimate dehydrogenase, AroM-type, NAD(P)-binding domain
OG0005141	AROS_15561	IPR017986, IPR024977, IPR017383, IPR001680, IPR019775, IPR015943	WD40-repeat-containing domain, Anaphase-promoting complex subunit 4, WD40 domain, Actin-related protein 2/3 complex subunit 1, WD40 repeat, WD40 repeat, conserved site, WD40/YVTN repeat-like-containing domain	ARCE_02589	IPR017986, IPR033379, IPR001680, IPR015943, IPR024977, IPR019775, IPR017383	WD40-repeat-containing domain, Histidine acid phosphatase active site, WD40 repeat, WD40/YVTN repeat-like-containing domain, Anaphase-promoting complex subunit 4, WD40 domain, WD40 repeat, conserved site, Actin-related protein 2/3 complex subunit 1
OG0005142	AROS_01170	IPR011009, IPR000719	Protein kinase-like domain, Protein kinase domain	ARCE_16123	IPR011009	Protein kinase-like domain
OG0005143	AROS_01171	IPR011009, IPR008266	Protein kinase-like domain, Tyrosine-protein kinase, active site	ARCE_16124	IPR000719, IPR011009, IPR008266	Protein kinase domain, Protein kinase-like domain, Tyrosine-protein kinase, active site
OG0005144	AROS_01172	IPR011685	LETM1-like	ARCE_16125	IPR011685	LETM1-like
OG0005145	AROS_01174			ARCE_16128
OG0005146	AROS_01175			ARCE_16129
OG0005147	AROS_15560			ARCE_02590
OG0005148	AROS_01177	IPR029062, IPR013798, IPR013785, IPR016302, IPR001240, IPR011060, IPR017926, IPR006221	Class I glutamine amidotransferase-like, Indole-3-glycerol phosphate synthase, Aldolase-type TIM barrel, Anthranilate synthase component 2, N-(5'phosphoribosyl) anthranilate isomerase (PRAI), Ribulose-phosphate binding barrel, Glutamine amidotransferase, Anthranilate synthase/para-aminobenzoate synthase like domain	ARCE_16135	IPR013798, IPR001240, IPR017926, IPR029062, IPR011060, IPR013785, IPR016302, IPR006221	Indole-3-glycerol phosphate synthase, N-(5'phosphoribosyl) anthranilate isomerase (PRAI), Glutamine amidotransferase, Class I glutamine amidotransferase-like, Ribulose-phosphate binding barrel, Aldolase-type TIM barrel, Anthranilate synthase component 2, Anthranilate synthase/para-aminobenzoate synthase like domain
OG0005149	AROS_01180	IPR000467	G-patch domain	ARCE_16136	IPR000467	G-patch domain
OG0005150	AROS_01181	IPR032675	Leucine-rich repeat domain, L domain-like	ARCE_16137	IPR032675	Leucine-rich repeat domain, L domain-like
OG0005151	AROS_01183	IPR011990, IPR013026, IPR000270, IPR019734	Tetratricopeptide-like helical domain, Tetratricopeptide repeat-containing domain, PB1 domain, Tetratricopeptide repeat	ARCE_16138	IPR011990, IPR013026, IPR000270, IPR019734	Tetratricopeptide-like helical domain, Tetratricopeptide repeat-containing domain, PB1 domain, Tetratricopeptide repeat
OG0005152	AROS_01184	IPR018303, IPR023299, IPR023214, IPR001757, IPR023298, IPR032631, IPR006539, IPR008250, IPR032630	P-type ATPase, phosphorylation site, P-type ATPase, cytoplasmic domain N, HAD-like domain, P-type ATPase, P-type ATPase, transmembrane domain, P-type ATPase, N-terminal, P-type ATPase, subfamily IV, P-type ATPase, A domain, P-type ATPase, C-terminal	ARCE_16139	IPR006539, IPR032631, IPR023214, IPR023299, IPR032630, IPR001757, IPR018303, IPR023298, IPR008250	P-type ATPase, subfamily IV, P-type ATPase, N-terminal, HAD-like domain, P-type ATPase, cytoplasmic domain N, P-type ATPase, C-terminal, P-type ATPase, P-type ATPase, phosphorylation site, P-type ATPase, transmembrane domain, P-type ATPase, A domain
OG0005153	AROS_01185	IPR029044, IPR007577	Nucleotide-diphospho-sugar transferases, Glycosyltransferase, DXD sugar-binding motif	ARCE_16140	IPR029044, IPR007577	Nucleotide-diphospho-sugar transferases, Glycosyltransferase, DXD sugar-binding motif
OG0005154	AROS_01188	IPR008271, IPR017441, IPR011009, IPR000719	Serine/threonine-protein kinase, active site, Protein kinase, ATP binding site, Protein kinase-like domain, Protein kinase domain	ARCE_16141	IPR011009, IPR000719, IPR008271, IPR017441	Protein kinase-like domain, Protein kinase domain, Serine/threonine-protein kinase, active site, Protein kinase, ATP binding site
OG0005155	AROS_01189	IPR022742, IPR029058	Serine aminopeptidase, S33, Alpha/Beta hydrolase fold	ARCE_16142	IPR029058, IPR022742	Alpha/Beta hydrolase fold, Serine aminopeptidase, S33
OG0005156	AROS_15559	IPR000719, IPR011009, IPR008271	Protein kinase domain, Protein kinase-like domain, Serine/threonine-protein kinase, active site	ARCE_02591	IPR011009, IPR000719, IPR008271	Protein kinase-like domain, Protein kinase domain, Serine/threonine-protein kinase, active site
OG0005157	AROS_01190	IPR000996	Clathrin light chain	ARCE_16143	IPR000996	Clathrin light chain
OG0005158	AROS_01191	IPR023214, IPR027706	HAD-like domain, Mitochondrial PGP phosphatase	ARCE_16144	IPR027706, IPR023214	Mitochondrial PGP phosphatase, HAD-like domain
OG0005159	AROS_01193	IPR013899	Domain of unknown function DUF1771	ARCE_16145	IPR002625	Smr domain
OG0005160	AROS_01198	IPR003439, IPR011527, IPR017871, IPR003593, IPR027417	ABC transporter-like, ABC transporter type 1, transmembrane domain, ABC transporter, conserved site, AAA+ ATPase domain, P-loop containing nucleoside triphosphate hydrolase	ARCE_16146	IPR017871, IPR011527, IPR003439, IPR027417, IPR003593	ABC transporter, conserved site, ABC transporter type 1, transmembrane domain, ABC transporter-like, P-loop containing nucleoside triphosphate hydrolase, AAA+ ATPase domain
OG0005161	AROS_01199			ARCE_16147
OG0005162	AROS_01200	IPR032710	NTF2-like domain	ARCE_16148	IPR032710	NTF2-like domain
OG0005163	AROS_01202	IPR015375, IPR000086, IPR020084, IPR015797	NADH pyrophosphatase-like, N-terminal, NUDIX hydrolase domain, NUDIX hydrolase, conserved site, NUDIX hydrolase domain-like	ARCE_16149	IPR015375, IPR000086, IPR015797, IPR020084	NADH pyrophosphatase-like, N-terminal, NUDIX hydrolase domain, NUDIX hydrolase domain-like, NUDIX hydrolase, conserved site
OG0005164	AROS_01203	IPR001128, IPR002403	Cytochrome P450, Cytochrome P450, E-class, group IV	ARCE_16150	IPR001128, IPR002403	Cytochrome P450, Cytochrome P450, E-class, group IV
OG0005165	AROS_01204	IPR001128, IPR002403	Cytochrome P450, Cytochrome P450, E-class, group IV	ARCE_16151	IPR002403, IPR001128	Cytochrome P450, E-class, group IV, Cytochrome P450
OG0005166	AROS_01205			ARCE_16152
OG0005167	AROS_15558	IPR009286	Inositol-pentakisphosphate 2-kinase	ARCE_02592	IPR009286	Inositol-pentakisphosphate 2-kinase
OG0005168	AROS_01206	IPR013320, IPR013319, IPR002594	Concanavalin A-like lectin/glucanase domain, Glycoside hydrolase family 11/12, Glycoside hydrolase family 12	ARCE_16153	IPR002594, IPR013320, IPR013319	Glycoside hydrolase family 12, Concanavalin A-like lectin/glucanase domain, Glycoside hydrolase family 11/12
OG0005169	AROS_01207	IPR009571	Membrane protein SUR7/Rim9-like, fungi	ARCE_16154	IPR009571	Membrane protein SUR7/Rim9-like, fungi
OG0005170	AROS_01208	IPR011990, IPR021773, IPR019734, IPR025876	Tetratricopeptide-like helical domain, Foie gras liver health family 1, Tetratricopeptide repeat, Trafficking protein particle complex subunit 11, C-terminal	ARCE_16155	IPR019734, IPR011990, IPR021773, IPR025876	Tetratricopeptide repeat, Tetratricopeptide-like helical domain, Foie gras liver health family 1, Trafficking protein particle complex subunit 11, C-terminal
OG0005171	AROS_01209			ARCE_16156
OG0005172	AROS_01210			ARCE_16157
OG0005173	AROS_01211	IPR029047, IPR029048, IPR018181, IPR013126, IPR012725	Heat shock protein 70kD, peptide-binding domain, Heat shock protein 70kD, C-terminal domain, Heat shock protein 70, conserved site, Heat shock protein 70 family, Chaperone DnaK	ARCE_16158	IPR029048, IPR029047, IPR018181, IPR013126, IPR012725	Heat shock protein 70kD, C-terminal domain, Heat shock protein 70kD, peptide-binding domain, Heat shock protein 70, conserved site, Heat shock protein 70 family, Chaperone DnaK
OG0005174	AROS_01212	IPR009724	TMEM70 family	ARCE_16159	IPR009724	TMEM70 family
OG0005175	AROS_01213	IPR001451, IPR011004	Hexapeptide repeat, Trimeric LpxA-like	ARCE_16160	IPR011004, IPR001451	Trimeric LpxA-like, Hexapeptide repeat
OG0005176	AROS_01214	IPR001765	Carbonic anhydrase	ARCE_16161	IPR001765	Carbonic anhydrase
OG0005177	AROS_01215	IPR032675	Leucine-rich repeat domain, L domain-like	ARCE_16162	IPR032675	Leucine-rich repeat domain, L domain-like
OG0005178	AROS_15557	IPR003615	HNH nuclease	ARCE_02593
OG0005179	AROS_01217	IPR011009, IPR002575	Protein kinase-like domain, Aminoglycoside phosphotransferase	ARCE_16163	IPR002575, IPR011009	Aminoglycoside phosphotransferase, Protein kinase-like domain
OG0005180	AROS_01218	IPR029058, IPR013094	Alpha/Beta hydrolase fold, Alpha/beta hydrolase fold-3	ARCE_16164	IPR013094, IPR029058	Alpha/beta hydrolase fold-3, Alpha/Beta hydrolase fold
OG0005181	AROS_01219	IPR008972	Cupredoxin	ARCE_16165	IPR008972	Cupredoxin
OG0005182	AROS_01221	IPR011022, IPR011021, IPR014756	Arrestin C-terminal-like domain, Arrestin-like, N-terminal, Immunoglobulin E-set	ARCE_16166	IPR011021, IPR011022, IPR014756	Arrestin-like, N-terminal, Arrestin C-terminal-like domain, Immunoglobulin E-set
OG0005183	AROS_01222	IPR003397	Mitochondrial inner membrane translocase subunit Tim17/Tim22/Tim23/peroxisomal protein PMP24	ARCE_16167	IPR003397	Mitochondrial inner membrane translocase subunit Tim17/Tim22/Tim23/peroxisomal protein PMP24
OG0005184	AROS_01224			ARCE_16168
OG0005185	AROS_01225	IPR022745, IPR003890, IPR003891, IPR016024, IPR015943	Eukaryotic translation initiation factor 4G1, eIF4E-binding domain, MIF4G-like, type 3, Initiation factor eIF-4 gamma, MA3, Armadillo-type fold, WD40/YVTN repeat-like-containing domain	ARCE_16171	IPR003891, IPR003890, IPR022745, IPR016024	Initiation factor eIF-4 gamma, MA3, MIF4G-like, type 3, Eukaryotic translation initiation factor 4G1, eIF4E-binding domain, Armadillo-type fold
OG0005186	AROS_15556	IPR000572, IPR008335, IPR005066, IPR014756	Oxidoreductase, molybdopterin-binding domain, Eukaryotic molybdopterin oxidoreductase, Moybdenum cofactor oxidoreductase, dimerisation, Immunoglobulin E-set	ARCE_02594	IPR000572, IPR005066, IPR014756, IPR008335	Oxidoreductase, molybdopterin-binding domain, Moybdenum cofactor oxidoreductase, dimerisation, Immunoglobulin E-set, Eukaryotic molybdopterin oxidoreductase
OG0005187	AROS_01226	IPR003445	Cation transporter	ARCE_16173	IPR004773, IPR003445	Potassium/sodium transporter Trk/HKT, Cation transporter
OG0005188	AROS_01227	IPR032675	Leucine-rich repeat domain, L domain-like	ARCE_16174	IPR032675	Leucine-rich repeat domain, L domain-like
OG0005189	AROS_01229	IPR005674, IPR029058, IPR013736, IPR000383, IPR008979	CocE/Serine esterase, Alpha/Beta hydrolase fold, Xaa-Pro dipeptidyl-peptidase, C-terminal, Xaa-Pro dipeptidyl-peptidase-like domain, Galactose-binding domain-like	ARCE_16175	IPR001810, IPR008979, IPR013736, IPR005674, IPR029058, IPR000383, IPR032675	F-box domain, Galactose-binding domain-like, Xaa-Pro dipeptidyl-peptidase, C-terminal, CocE/Serine esterase, Alpha/Beta hydrolase fold, Xaa-Pro dipeptidyl-peptidase-like domain, Leucine-rich repeat domain, L domain-like
OG0005190	AROS_01231	IPR000210, IPR011333	BTB/POZ domain, SKP1/BTB/POZ domain	ARCE_16176	IPR000210, IPR011333	BTB/POZ domain, SKP1/BTB/POZ domain
OG0005191	AROS_01232	IPR000210, IPR011333	BTB/POZ domain, SKP1/BTB/POZ domain	ARCE_16177	IPR000210, IPR011333	BTB/POZ domain, SKP1/BTB/POZ domain
OG0005192	AROS_01237	IPR011333, IPR000210, IPR003891, IPR016024, IPR003890	SKP1/BTB/POZ domain, BTB/POZ domain, Initiation factor eIF-4 gamma, MA3, Armadillo-type fold, MIF4G-like, type 3	ARCE_16190	IPR016024, IPR003891, IPR000210, IPR011333, IPR003890	Armadillo-type fold, Initiation factor eIF-4 gamma, MA3, BTB/POZ domain, SKP1/BTB/POZ domain, MIF4G-like, type 3
OG0005193	AROS_01238	IPR000210, IPR016024, IPR011333, IPR003891	BTB/POZ domain, Armadillo-type fold, SKP1/BTB/POZ domain, Initiation factor eIF-4 gamma, MA3	ARCE_16192	IPR000210, IPR011333	BTB/POZ domain, SKP1/BTB/POZ domain
OG0005194	AROS_01239	IPR003891, IPR022745, IPR016024	Initiation factor eIF-4 gamma, MA3, Eukaryotic translation initiation factor 4G1, eIF4E-binding domain, Armadillo-type fold	ARCE_16194	IPR022745, IPR016024, IPR003891, IPR015943	Eukaryotic translation initiation factor 4G1, eIF4E-binding domain, Armadillo-type fold, Initiation factor eIF-4 gamma, MA3, WD40/YVTN repeat-like-containing domain
OG0005195	AROS_01241	IPR001356, IPR009057	Homeobox domain, Homeobox domain-like	ARCE_16201	IPR001356, IPR009057	Homeobox domain, Homeobox domain-like
OG0005196	AROS_01243	IPR001356, IPR009057	Homeobox domain, Homeobox domain-like	ARCE_16203	IPR009057, IPR001356	Homeobox domain-like, Homeobox domain
OG0005197	AROS_01244			ARCE_16204
OG0005198	AROS_01245	IPR011333, IPR000210	SKP1/BTB/POZ domain, BTB/POZ domain	ARCE_16205	IPR000210, IPR011333	BTB/POZ domain, SKP1/BTB/POZ domain
OG0005199	AROS_01249	IPR011333, IPR000210	SKP1/BTB/POZ domain, BTB/POZ domain	ARCE_16209	IPR000210, IPR011333	BTB/POZ domain, SKP1/BTB/POZ domain
OG0005200	AROS_01250	IPR032675, IPR001810	Leucine-rich repeat domain, L domain-like, F-box domain	ARCE_16210	IPR001810, IPR032675	F-box domain, Leucine-rich repeat domain, L domain-like
OG0005201	AROS_01252	IPR013087	Zinc finger C2H2-type	ARCE_16215	IPR013087	Zinc finger C2H2-type
OG0005202	AROS_01253	IPR005629, IPR000757, IPR013320	Beta-glucan synthesis-associated, SKN1, Glycoside hydrolase family 16, Concanavalin A-like lectin/glucanase domain	ARCE_16217	IPR013320, IPR000757, IPR005629	Concanavalin A-like lectin/glucanase domain, Glycoside hydrolase family 16, Beta-glucan synthesis-associated, SKN1
OG0005203	AROS_01256			ARCE_16219
OG0005204	AROS_01257	IPR012664, IPR019261	Conserved hypothetical protein CHP02452, Domain of unknown function DUF2263	ARCE_16220	IPR019261, IPR012664	Domain of unknown function DUF2263, Conserved hypothetical protein CHP02452
OG0005205	AROS_01258	IPR002018, IPR019826, IPR029058, IPR019819	Carboxylesterase, type B, Carboxylesterase type B, active site, Alpha/Beta hydrolase fold, Carboxylesterase type B, conserved site	ARCE_16221	IPR019826, IPR029058, IPR002018	Carboxylesterase type B, active site, Alpha/Beta hydrolase fold, Carboxylesterase, type B
OG0005206	AROS_01260			ARCE_16223
OG0005207	AROS_01261	IPR031167, IPR004396, IPR013029, IPR012676, IPR027417, IPR012675, IPR023192, IPR006073	OBG-type guanine nucleotide-binding (G) domain, Ribosome-binding ATPase YchF/Obg-like ATPase 1, Domain of unknown function DUF933, TGS-like, P-loop containing nucleoside triphosphate hydrolase, Beta-grasp domain, TGS-like domain, GTP binding domain	ARCE_16224	IPR023192, IPR004396, IPR013029, IPR027417, IPR031167, IPR006073, IPR012676, IPR012675	TGS-like domain, Ribosome-binding ATPase YchF/Obg-like ATPase 1, Domain of unknown function DUF933, P-loop containing nucleoside triphosphate hydrolase, OBG-type guanine nucleotide-binding (G) domain, GTP binding domain, TGS-like, Beta-grasp domain
OG0005208	AROS_01262	IPR029058, IPR001563, IPR018202	Alpha/Beta hydrolase fold, Peptidase S10, serine carboxypeptidase, Serine carboxypeptidase, serine active site	ARCE_16225	IPR018202, IPR029058, IPR001563	Serine carboxypeptidase, serine active site, Alpha/Beta hydrolase fold, Peptidase S10, serine carboxypeptidase
OG0005209	AROS_01263	IPR001621, IPR010255, IPR024589, IPR002016, IPR019793, IPR019794	Fungal ligninase, Haem peroxidase, Fungal ligninase, C-terminal, Haem peroxidase, plant/fungal/bacterial, Peroxidases heam-ligand binding site, Peroxidase, active site	ARCE_16226	IPR001621, IPR002016, IPR024589, IPR010255, IPR019794, IPR019793	Fungal ligninase, Haem peroxidase, plant/fungal/bacterial, Fungal ligninase, C-terminal, Haem peroxidase, Peroxidase, active site, Peroxidases heam-ligand binding site
OG0005210	AROS_01264	IPR015889	Intradiol ring-cleavage dioxygenase, core	ARCE_16227	IPR015889	Intradiol ring-cleavage dioxygenase, core
OG0005211	AROS_01265	IPR029099, IPR005946, IPR029057, IPR000836, IPR000842	Ribose-phosphate pyrophosphokinase, N-terminal domain, Ribose-phosphate diphosphokinase, Phosphoribosyltransferase-like, Phosphoribosyltransferase domain, Phosphoribosyl pyrophosphate synthetase, conserved site	ARCE_16228	IPR000842, IPR029057, IPR005946, IPR000836, IPR029099	Phosphoribosyl pyrophosphate synthetase, conserved site, Phosphoribosyltransferase-like, Ribose-phosphate diphosphokinase, Phosphoribosyltransferase domain, Ribose-phosphate pyrophosphokinase, N-terminal domain
OG0005212	AROS_01268	IPR001810, IPR032675	F-box domain, Leucine-rich repeat domain, L domain-like	ARCE_16229	IPR001810, IPR032675	F-box domain, Leucine-rich repeat domain, L domain-like
OG0005213	AROS_01269	IPR032675	Leucine-rich repeat domain, L domain-like	ARCE_16230	IPR032675	Leucine-rich repeat domain, L domain-like
OG0005214	AROS_01270	IPR011701, IPR020846	Major facilitator superfamily, Major facilitator superfamily domain	ARCE_16231	IPR020846, IPR011701	Major facilitator superfamily domain, Major facilitator superfamily
OG0005215	AROS_01271	IPR007305	Vesicle transport protein, Got1/SFT2-like	ARCE_16232	IPR007305	Vesicle transport protein, Got1/SFT2-like
OG0005216	AROS_01272			ARCE_16233
OG0005217	AROS_01273	IPR001680, IPR017986, IPR019775, IPR015943, IPR020472, IPR011042	WD40 repeat, WD40-repeat-containing domain, WD40 repeat, conserved site, WD40/YVTN repeat-like-containing domain, G-protein beta WD-40 repeat, Six-bladed beta-propeller, TolB-like	ARCE_16234	IPR001680, IPR017986, IPR019775, IPR015943, IPR011042, IPR020472	WD40 repeat, WD40-repeat-containing domain, WD40 repeat, conserved site, WD40/YVTN repeat-like-containing domain, Six-bladed beta-propeller, TolB-like, G-protein beta WD-40 repeat
OG0005218	AROS_01274	IPR001910	Inosine/uridine-preferring nucleoside hydrolase domain	ARCE_16235	IPR001910, IPR015910	Inosine/uridine-preferring nucleoside hydrolase domain, Inosine/uridine-preferring nucleoside hydrolase, conserved site
OG0005219	AROS_01275			ARCE_16238
OG0005220	AROS_01276	IPR000195	Rab-GTPase-TBC domain	ARCE_16239	IPR000195	Rab-GTPase-TBC domain
OG0005221	AROS_01277	IPR002553, IPR011989, IPR016024	Clathrin/coatomer adaptor, adaptin-like, N-terminal, Armadillo-like helical, Armadillo-type fold	ARCE_16240	IPR002553, IPR011989, IPR016024	Clathrin/coatomer adaptor, adaptin-like, N-terminal, Armadillo-like helical, Armadillo-type fold
OG0005222	AROS_01278			ARCE_16241
OG0005223	AROS_01279	IPR019793, IPR001621, IPR002016, IPR019794, IPR010255, IPR024589	Peroxidases heam-ligand binding site, Fungal ligninase, Haem peroxidase, plant/fungal/bacterial, Peroxidase, active site, Haem peroxidase, Fungal ligninase, C-terminal	ARCE_16242	IPR002016, IPR019793, IPR010255, IPR024589, IPR019794, IPR001621	Haem peroxidase, plant/fungal/bacterial, Peroxidases heam-ligand binding site, Haem peroxidase, Fungal ligninase, C-terminal, Peroxidase, active site, Fungal ligninase
OG0005224	AROS_01280	IPR002755, IPR014052	DNA primase, small subunit, DNA primase, small subunit, eukaryotic/archaeal	ARCE_16243	IPR014052, IPR002755	DNA primase, small subunit, eukaryotic/archaeal, DNA primase, small subunit
OG0005225	AROS_01281	IPR001468, IPR013785, IPR013798, IPR011060	Indole-3-glycerol phosphate synthase, conserved site, Aldolase-type TIM barrel, Indole-3-glycerol phosphate synthase, Ribulose-phosphate binding barrel	ARCE_16244	IPR013785, IPR013798, IPR011060, IPR001468	Aldolase-type TIM barrel, Indole-3-glycerol phosphate synthase, Ribulose-phosphate binding barrel, Indole-3-glycerol phosphate synthase, conserved site
OG0005226	AROS_01282	IPR000210, IPR011333	BTB/POZ domain, SKP1/BTB/POZ domain	ARCE_16246	IPR000210, IPR011333	BTB/POZ domain, SKP1/BTB/POZ domain
OG0005227	AROS_01283	IPR001810, IPR032675	F-box domain, Leucine-rich repeat domain, L domain-like	ARCE_16247	IPR032675, IPR001810	Leucine-rich repeat domain, L domain-like, F-box domain
OG0005228	AROS_01284	IPR032675, IPR001810	Leucine-rich repeat domain, L domain-like, F-box domain	ARCE_16248	IPR001810, IPR032675	F-box domain, Leucine-rich repeat domain, L domain-like
OG0005229	AROS_01298			ARCE_16256
OG0005230	AROS_01300	IPR001810	F-box domain	ARCE_16258	IPR001810	F-box domain
OG0005231	AROS_01301			ARCE_16259
OG0005232	AROS_01302	IPR000210	BTB/POZ domain	ARCE_16261
OG0005233	AROS_01304	IPR017905	ERV/ALR sulfhydryl oxidase domain	ARCE_16262	IPR017905	ERV/ALR sulfhydryl oxidase domain
OG0005234	AROS_01305	IPR005197	Glycoside hydrolase family 71	ARCE_16263	IPR005197	Glycoside hydrolase family 71
OG0005235	AROS_01307	IPR002509, IPR011330, IPR027477, IPR010960, IPR023753, IPR003953	NodB homology domain, Glycoside hydrolase/deacetylase, beta/alpha-barrel, Succinate dehydrogenase/fumarate reductase flavoprotein, catalytic domain, Flavocytochrome c, FAD/NAD(P)-binding domain, FAD-dependent oxidoreductase 2, FAD binding domain	ARCE_16265	IPR003953, IPR010960, IPR023753, IPR027477	FAD-dependent oxidoreductase 2, FAD binding domain, Flavocytochrome c, FAD/NAD(P)-binding domain, Succinate dehydrogenase/fumarate reductase flavoprotein, catalytic domain
OG0005236	AROS_01308	IPR024528, IPR010619	Threonine/Serine exporter, ThrE, Putative threonine/serine exporter	ARCE_16266	IPR010619, IPR024528	Putative threonine/serine exporter, Threonine/Serine exporter, ThrE
OG0005237	AROS_01310	IPR001000, IPR031158, IPR017853	Glycoside hydrolase family 10 domain, Glycosyl hydrolases family 10, active site, Glycoside hydrolase superfamily	ARCE_16267	IPR001000, IPR031158, IPR017853	Glycoside hydrolase family 10 domain, Glycosyl hydrolases family 10, active site, Glycoside hydrolase superfamily
OG0005238	AROS_01315			ARCE_16271	IPR000210, IPR011333	BTB/POZ domain, SKP1/BTB/POZ domain
OG0005239	AROS_01317	IPR018222, IPR032710	Nuclear transport factor 2, eukaryote, NTF2-like domain	ARCE_16272	IPR018222, IPR032710	Nuclear transport factor 2, eukaryote, NTF2-like domain
OG0005240	AROS_15544			ARCE_02604
OG0005241	AROS_01318	IPR000172, IPR023753, IPR007867	Glucose-methanol-choline oxidoreductase, N-terminal, FAD/NAD(P)-binding domain, Glucose-methanol-choline oxidoreductase, C-terminal	ARCE_16273	IPR012132, IPR023753, IPR000172, IPR007867	Glucose-methanol-choline oxidoreductase, FAD/NAD(P)-binding domain, Glucose-methanol-choline oxidoreductase, N-terminal, Glucose-methanol-choline oxidoreductase, C-terminal
OG0005242	AROS_01320	IPR032710	NTF2-like domain	ARCE_16274
OG0005243	AROS_01321			ARCE_16275
OG0005244	AROS_01322	IPR003700, IPR015813	Ketopantoate hydroxymethyltransferase, Pyruvate/Phosphoenolpyruvate kinase-like domain	ARCE_16276	IPR003700, IPR015813	Ketopantoate hydroxymethyltransferase, Pyruvate/Phosphoenolpyruvate kinase-like domain
OG0005245	AROS_01325			ARCE_16278
OG0005246	AROS_01326	IPR029039, IPR008254, IPR017927, IPR001433, IPR001128, IPR017972, IPR003097, IPR023206, IPR017938, IPR002401	Flavoprotein-like domain, Flavodoxin/nitric oxide synthase, Ferredoxin reductase-type FAD-binding domain, Oxidoreductase FAD/NAD(P)-binding, Cytochrome P450, Cytochrome P450, conserved site, FAD-binding, type 1, Bifunctional cytochrome P450/NADPH--cytochrome P450 reductase, Riboflavin synthase-like beta-barrel, Cytochrome P450, E-class, group I	ARCE_16279	IPR008254, IPR023206, IPR001128, IPR003097, IPR017927, IPR029039, IPR001433, IPR017972, IPR002401, IPR017938	Flavodoxin/nitric oxide synthase, Bifunctional cytochrome P450/NADPH--cytochrome P450 reductase, Cytochrome P450, FAD-binding, type 1, Ferredoxin reductase-type FAD-binding domain, Flavoprotein-like domain, Oxidoreductase FAD/NAD(P)-binding, Cytochrome P450, conserved site, Cytochrome P450, E-class, group I, Riboflavin synthase-like beta-barrel
OG0005247	AROS_01327			ARCE_16280
OG0005248	AROS_01328	IPR000210, IPR011333	BTB/POZ domain, SKP1/BTB/POZ domain	ARCE_16281	IPR011333, IPR000210	SKP1/BTB/POZ domain, BTB/POZ domain
OG0005249	AROS_01329	IPR001128, IPR008254, IPR029039, IPR023206, IPR017938, IPR017927, IPR003097, IPR017972, IPR001433, IPR002401	Cytochrome P450, Flavodoxin/nitric oxide synthase, Flavoprotein-like domain, Bifunctional cytochrome P450/NADPH--cytochrome P450 reductase, Riboflavin synthase-like beta-barrel, Ferredoxin reductase-type FAD-binding domain, FAD-binding, type 1, Cytochrome P450, conserved site, Oxidoreductase FAD/NAD(P)-binding, Cytochrome P450, E-class, group I	ARCE_16282	IPR001128, IPR008254, IPR029039, IPR017927, IPR023206, IPR003097, IPR002401, IPR001433, IPR017972, IPR017938	Cytochrome P450, Flavodoxin/nitric oxide synthase, Flavoprotein-like domain, Ferredoxin reductase-type FAD-binding domain, Bifunctional cytochrome P450/NADPH--cytochrome P450 reductase, FAD-binding, type 1, Cytochrome P450, E-class, group I, Oxidoreductase FAD/NAD(P)-binding, Cytochrome P450, conserved site, Riboflavin synthase-like beta-barrel
OG0005250	AROS_01330	IPR007269	Isoprenylcysteine carboxyl methyltransferase	ARCE_16283	IPR007269	Isoprenylcysteine carboxyl methyltransferase
OG0005251	AROS_01331	IPR002938, IPR023753	FAD-binding domain, FAD/NAD(P)-binding domain	ARCE_16284	IPR002938, IPR023753	FAD-binding domain, FAD/NAD(P)-binding domain
OG0005252	AROS_01333	IPR023395, IPR018108	Mitochondrial carrier domain, Mitochondrial substrate/solute carrier	ARCE_16285	IPR018108, IPR023395	Mitochondrial substrate/solute carrier, Mitochondrial carrier domain
OG0005253	AROS_01334	IPR006176, IPR016040, IPR022694, IPR008927, IPR013328, IPR006108	3-hydroxyacyl-CoA dehydrogenase, NAD binding, NAD(P)-binding domain, 3-hydroxyacyl-CoA dehydrogenase, 6-phosphogluconate dehydrogenase C-terminal domain-like, 6-phosphogluconate dehydrogenase, domain 2, 3-hydroxyacyl-CoA dehydrogenase, C-terminal	ARCE_16286	IPR006108, IPR006176, IPR013328, IPR008927, IPR016040, IPR022694	3-hydroxyacyl-CoA dehydrogenase, C-terminal, 3-hydroxyacyl-CoA dehydrogenase, NAD binding, 6-phosphogluconate dehydrogenase, domain 2, 6-phosphogluconate dehydrogenase C-terminal domain-like, NAD(P)-binding domain, 3-hydroxyacyl-CoA dehydrogenase
OG0005254	AROS_01335	IPR012808	Conserved hypothetical protein CHP02453	ARCE_16287	IPR012808	Conserved hypothetical protein CHP02453
OG0005255	AROS_01336	IPR001810, IPR032675	F-box domain, Leucine-rich repeat domain, L domain-like	ARCE_16289	IPR001810, IPR032675	F-box domain, Leucine-rich repeat domain, L domain-like
OG0005256	AROS_01337			ARCE_16290
OG0005257	AROS_01338	IPR002347, IPR020904, IPR016040	Short-chain dehydrogenase/reductase SDR, Short-chain dehydrogenase/reductase, conserved site, NAD(P)-binding domain	ARCE_16291	IPR002347, IPR016040, IPR020904	Short-chain dehydrogenase/reductase SDR, NAD(P)-binding domain, Short-chain dehydrogenase/reductase, conserved site
OG0005258	AROS_01339	IPR005488, IPR005486, IPR001347	N-acetylmuramic acid 6-phosphate etherase MurQ, Glucokinase regulatory protein, conserved site, Sugar isomerase (SIS)	ARCE_16292	IPR005486, IPR005488, IPR001347	Glucokinase regulatory protein, conserved site, N-acetylmuramic acid 6-phosphate etherase MurQ, Sugar isomerase (SIS)
OG0005259	AROS_01340			ARCE_16293
OG0005260	AROS_01341			ARCE_16294
OG0005261	AROS_01349	IPR011547, IPR002645, IPR001902	SLC26A/SulP transporter domain, STAS domain, SLC26A/SulP transporter	ARCE_16303	IPR002645, IPR011547, IPR001902	STAS domain, SLC26A/SulP transporter domain, SLC26A/SulP transporter
OG0005262	AROS_01350	IPR016166, IPR016169, IPR016167, IPR012951	FAD-binding, type 2, CO dehydrogenase flavoprotein-like, FAD-binding, subdomain 2, FAD-binding, type 2, subdomain 1, Berberine/berberine-like	ARCE_16304	IPR016169, IPR016166, IPR012951, IPR016167	CO dehydrogenase flavoprotein-like, FAD-binding, subdomain 2, FAD-binding, type 2, Berberine/berberine-like, FAD-binding, type 2, subdomain 1
OG0005263	AROS_01351	IPR016040, IPR005097	NAD(P)-binding domain, Saccharopine dehydrogenase, NADP binding domain	ARCE_16306	IPR016040, IPR005097	NAD(P)-binding domain, Saccharopine dehydrogenase, NADP binding domain
OG0005264	AROS_01352			ARCE_16307
OG0005265	AROS_01355	IPR023753, IPR002938	FAD/NAD(P)-binding domain, FAD-binding domain	ARCE_16308	IPR023753, IPR002938	FAD/NAD(P)-binding domain, FAD-binding domain
OG0005266	AROS_01361	IPR032675	Leucine-rich repeat domain, L domain-like	ARCE_16323	IPR032675	Leucine-rich repeat domain, L domain-like
OG0005267	AROS_01362			ARCE_16324
OG0005268	AROS_01363			ARCE_16325
OG0005269	AROS_01370	IPR000719, IPR011009	Protein kinase domain, Protein kinase-like domain	ARCE_16332	IPR000719, IPR011009	Protein kinase domain, Protein kinase-like domain
OG0005270	AROS_01369	IPR029058, IPR002018, IPR019826	Alpha/Beta hydrolase fold, Carboxylesterase, type B, Carboxylesterase type B, active site	ARCE_16333	IPR029058, IPR002018, IPR019826	Alpha/Beta hydrolase fold, Carboxylesterase, type B, Carboxylesterase type B, active site
OG0005271	AROS_01368	IPR015421, IPR015424, IPR015422, IPR000192	Pyridoxal phosphate-dependent transferase, major region, subdomain 1, Pyridoxal phosphate-dependent transferase, Pyridoxal phosphate-dependent transferase, subdomain 2, Aminotransferase class V domain	ARCE_16334	IPR015424, IPR015422, IPR000192, IPR015421	Pyridoxal phosphate-dependent transferase, Pyridoxal phosphate-dependent transferase, subdomain 2, Aminotransferase class V domain, Pyridoxal phosphate-dependent transferase, major region, subdomain 1
OG0005272	AROS_01366	IPR026893, IPR029021	Tyrosine/serine-protein phosphatase IphP-type, Protein-tyrosine phosphatase-like	ARCE_16335	IPR029021, IPR016130, IPR000387, IPR026893	Protein-tyrosine phosphatase-like, Protein-tyrosine phosphatase, active site, Tyrosine specific protein phosphatases domain, Tyrosine/serine-protein phosphatase IphP-type
OG0005273	AROS_01365	IPR005629	Beta-glucan synthesis-associated, SKN1	ARCE_16336	IPR005629	Beta-glucan synthesis-associated, SKN1
OG0005274	AROS_01383	IPR011989, IPR016024, IPR006953, IPR006955	Armadillo-like helical, Armadillo-type fold, Vesicle tethering protein Uso1/P115-like , head domain, Uso1/p115-like vesicle tethering protein, C-terminal	ARCE_16351	IPR006955, IPR011989, IPR016024, IPR006953	Uso1/p115-like vesicle tethering protein, C-terminal, Armadillo-like helical, Armadillo-type fold, Vesicle tethering protein Uso1/P115-like , head domain
OG0005275	AROS_01384	IPR020846, IPR005828, IPR005829, IPR003663	Major facilitator superfamily domain, Major facilitator, sugar transporter-like, Sugar transporter, conserved site, Sugar/inositol transporter	ARCE_16352	IPR005829, IPR005828, IPR020846, IPR003663	Sugar transporter, conserved site, Major facilitator, sugar transporter-like, Major facilitator superfamily domain, Sugar/inositol transporter
OG0005276	AROS_01386			ARCE_16353
OG0005277	AROS_01388	IPR010816	Heterokaryon incompatibility Het-C	ARCE_16354	IPR010816	Heterokaryon incompatibility Het-C
OG0005278	AROS_01389	IPR011333, IPR000210	SKP1/BTB/POZ domain, BTB/POZ domain	ARCE_16355	IPR000210, IPR011333	BTB/POZ domain, SKP1/BTB/POZ domain
OG0005279	AROS_01391			ARCE_16358
OG0005280	AROS_01394			ARCE_16359
OG0005281	AROS_01395	IPR019310	rRNA-processing protein Efg1	ARCE_16360	IPR019310	rRNA-processing protein Efg1
OG0005282	AROS_01396	IPR006849, IPR015943	Elongator complex subunit Iki3, WD40/YVTN repeat-like-containing domain	ARCE_16361	IPR006849, IPR015943	Elongator complex subunit Iki3, WD40/YVTN repeat-like-containing domain
OG0005283	AROS_01397			ARCE_16362
OG0005284	AROS_16887	IPR010339	TIP49, C-terminal	ARCE_02613	IPR010339	TIP49, C-terminal
OG0005285	AROS_01398			ARCE_16363
OG0005286	AROS_01399	IPR001810, IPR032675	F-box domain, Leucine-rich repeat domain, L domain-like	ARCE_16364	IPR001810, IPR032675	F-box domain, Leucine-rich repeat domain, L domain-like
OG0005287	AROS_01400			ARCE_16366
OG0005288	AROS_01401	IPR008250, IPR023298, IPR004014, IPR023299, IPR018303, IPR006068, IPR023214, IPR001757	P-type ATPase, A domain, P-type ATPase, transmembrane domain, Cation-transporting P-type ATPase, N-terminal, P-type ATPase, cytoplasmic domain N, P-type ATPase, phosphorylation site, Cation-transporting P-type ATPase, C-terminal, HAD-like domain, P-type ATPase	ARCE_16367	IPR023299, IPR008250, IPR001757, IPR004014, IPR006068, IPR023214, IPR023298, IPR018303	P-type ATPase, cytoplasmic domain N, P-type ATPase, A domain, P-type ATPase, Cation-transporting P-type ATPase, N-terminal, Cation-transporting P-type ATPase, C-terminal, HAD-like domain, P-type ATPase, transmembrane domain, P-type ATPase, phosphorylation site
OG0005289	AROS_01402	IPR023753	FAD/NAD(P)-binding domain	ARCE_16368	IPR023753	FAD/NAD(P)-binding domain
OG0005290	AROS_01404			ARCE_16369
OG0005291	AROS_01406	IPR007886, IPR027281, IPR016040, IPR007698	Alanine dehydrogenase/pyridine nucleotide transhydrogenase, N-terminal, Saccharopine dehydrogenase [NAD(+), L-lysine-forming], NAD(P)-binding domain, Alanine dehydrogenase/pyridine nucleotide transhydrogenase, NAD(H)-binding domain	ARCE_16370	IPR007698, IPR007886, IPR027281, IPR016040	Alanine dehydrogenase/pyridine nucleotide transhydrogenase, NAD(H)-binding domain, Alanine dehydrogenase/pyridine nucleotide transhydrogenase, N-terminal, Saccharopine dehydrogenase [NAD(+), L-lysine-forming], NAD(P)-binding domain
OG0005292	AROS_01407	IPR011009	Protein kinase-like domain	ARCE_16371	IPR011009	Protein kinase-like domain
OG0005293	AROS_01408	IPR004839, IPR015424, IPR015422, IPR015421	Aminotransferase, class I/classII, Pyridoxal phosphate-dependent transferase, Pyridoxal phosphate-dependent transferase, subdomain 2, Pyridoxal phosphate-dependent transferase, major region, subdomain 1	ARCE_16372	IPR004839, IPR015421, IPR015424, IPR015422	Aminotransferase, class I/classII, Pyridoxal phosphate-dependent transferase, major region, subdomain 1, Pyridoxal phosphate-dependent transferase, Pyridoxal phosphate-dependent transferase, subdomain 2
OG0005294	AROS_01409	IPR023210, IPR018170, IPR020471	NADP-dependent oxidoreductase domain, Aldo/keto reductase, conserved site, Aldo/keto reductase	ARCE_16373	IPR023210, IPR020471, IPR018170	NADP-dependent oxidoreductase domain, Aldo/keto reductase, Aldo/keto reductase, conserved site
OG0005295	AROS_01410	IPR015943	WD40/YVTN repeat-like-containing domain	ARCE_16374	IPR015943	WD40/YVTN repeat-like-containing domain
OG0005296	AROS_01412	IPR000133	ER lumen protein retaining receptor	ARCE_16376	IPR000133	ER lumen protein retaining receptor
OG0005297	AROS_01417			ARCE_16383
OG0005298	AROS_01418	IPR007330, IPR022682, IPR022683	MIT, Peptidase C2, calpain, large subunit, domain III, Peptidase C2, calpain, domain III	ARCE_16384	IPR022682, IPR022683, IPR007330	Peptidase C2, calpain, large subunit, domain III, Peptidase C2, calpain, domain III, MIT
OG0005299	AROS_01419	IPR010730	Heterokaryon incompatibility	ARCE_16385
OG0005300	AROS_01420	IPR029021, IPR007306, IPR033421, IPR033449	Protein-tyrosine phosphatase-like, tRNA A64-2'-O-ribosylphosphate transferase, Rit1, DUSP-like domain, Rit1, N-terminal domain	ARCE_16387	IPR033421, IPR033449, IPR029021, IPR007306	Rit1, DUSP-like domain, Rit1, N-terminal domain, Protein-tyrosine phosphatase-like, tRNA A64-2'-O-ribosylphosphate transferase
OG0005301	AROS_01421	IPR032675	Leucine-rich repeat domain, L domain-like	ARCE_16388
OG0005302	AROS_01422	IPR032675	Leucine-rich repeat domain, L domain-like	ARCE_16389	IPR032675	Leucine-rich repeat domain, L domain-like
OG0005303	AROS_01423	IPR007219	Transcription factor domain, fungi	ARCE_16390	IPR007219	Transcription factor domain, fungi
OG0005304	AROS_01424	IPR013785, IPR001155	Aldolase-type TIM barrel, NADH:flavin oxidoreductase/NADH oxidase, N-terminal	ARCE_16391	IPR001155, IPR013785	NADH:flavin oxidoreductase/NADH oxidase, N-terminal, Aldolase-type TIM barrel
OG0005305	AROS_01425	IPR004648, IPR001810, IPR004813	Tetrapeptide transporter, OPT1/isp4, F-box domain, Oligopeptide transporter, OPT superfamily	ARCE_16392	IPR001810, IPR004813, IPR004648	F-box domain, Oligopeptide transporter, OPT superfamily, Tetrapeptide transporter, OPT1/isp4
OG0005306	AROS_01426			ARCE_16393
OG0005307	AROS_01428	IPR001810, IPR032675	F-box domain, Leucine-rich repeat domain, L domain-like	ARCE_16394	IPR001810, IPR032675	F-box domain, Leucine-rich repeat domain, L domain-like
OG0005308	AROS_01429			ARCE_16395
OG0005309	AROS_01430	IPR020422, IPR029021, IPR000387, IPR000340, IPR016130	Dual specificity protein phosphatase domain, Protein-tyrosine phosphatase-like, Tyrosine specific protein phosphatases domain, Dual specificity phosphatase, catalytic domain, Protein-tyrosine phosphatase, active site	ARCE_16396	IPR000387, IPR029021, IPR020422, IPR000340, IPR016130	Tyrosine specific protein phosphatases domain, Protein-tyrosine phosphatase-like, Dual specificity protein phosphatase domain, Dual specificity phosphatase, catalytic domain, Protein-tyrosine phosphatase, active site
OG0005310	AROS_01431			ARCE_16397
OG0005311	AROS_01432	IPR002685, IPR029044	Glycosyl transferase, family 15, Nucleotide-diphospho-sugar transferases	ARCE_16398	IPR002685, IPR029044	Glycosyl transferase, family 15, Nucleotide-diphospho-sugar transferases
OG0005312	AROS_01437	IPR011009	Protein kinase-like domain	ARCE_16400
OG0005313	AROS_01460			ARCE_16418
OG0005314	AROS_20891			ARCE_16422
OG0005315	AROS_18372			ARCE_02620
OG0005316	AROS_04306	IPR012337, IPR001878, IPR021109, IPR001584	Ribonuclease H-like domain, Zinc finger, CCHC-type, Aspartic peptidase domain, Integrase, catalytic core	ARCE_16433	IPR012337, IPR001878, IPR021109, IPR001584	Ribonuclease H-like domain, Zinc finger, CCHC-type, Aspartic peptidase domain, Integrase, catalytic core
OG0005317	AROS_04243			ARCE_02622
OG0005318	AROS_04241			ARCE_02623
OG0005319	AROS_19583	IPR001128, IPR002401	Cytochrome P450, Cytochrome P450, E-class, group I	ARCE_16472	IPR017972, IPR002403, IPR001128	Cytochrome P450, conserved site, Cytochrome P450, E-class, group IV, Cytochrome P450
OG0005320	AROS_04240	IPR029058, IPR002018, IPR019826	Alpha/Beta hydrolase fold, Carboxylesterase, type B, Carboxylesterase type B, active site	ARCE_02624	IPR029058, IPR019826, IPR002018	Alpha/Beta hydrolase fold, Carboxylesterase type B, active site, Carboxylesterase, type B
OG0005321	AROS_04239	IPR011991, IPR033464	Winged helix-turn-helix DNA-binding domain, CSN8/PSMD8/EIF3K	ARCE_02625	IPR011991, IPR033464	Winged helix-turn-helix DNA-binding domain, CSN8/PSMD8/EIF3K
OG0005322	AROS_01477			ARCE_16487
OG0005323	AROS_04237	IPR029071, IPR000626, IPR023214, IPR004274, IPR011943	Ubiquitin-related domain, Ubiquitin domain, HAD-like domain, FCP1 homology domain, HAD-superfamily hydrolase, subfamily IIID	ARCE_02627	IPR000626, IPR011943, IPR029071, IPR023214, IPR004274	Ubiquitin domain, HAD-superfamily hydrolase, subfamily IIID, Ubiquitin-related domain, HAD-like domain, FCP1 homology domain
OG0005324	AROS_01466	IPR002685, IPR029044	Glycosyl transferase, family 15, Nucleotide-diphospho-sugar transferases	ARCE_16507	IPR029044, IPR002685	Nucleotide-diphospho-sugar transferases, Glycosyl transferase, family 15
OG0005325	AROS_01467	IPR016040, IPR002347	NAD(P)-binding domain, Short-chain dehydrogenase/reductase SDR	ARCE_16508	IPR002347, IPR016040	Short-chain dehydrogenase/reductase SDR, NAD(P)-binding domain
OG0005326	AROS_01468	IPR020818, IPR011032, IPR002893	GroES chaperonin family, GroES-like, Zinc finger, MYND-type	ARCE_16509	IPR002893	Zinc finger, MYND-type
OG0005327	AROS_01469	IPR012901, IPR029063	N2227-like, S-adenosyl-L-methionine-dependent methyltransferase	ARCE_16511	IPR012901, IPR029063	N2227-like, S-adenosyl-L-methionine-dependent methyltransferase
OG0005328	AROS_01470	IPR027267, IPR001452, IPR031160, IPR001060	Arfaptin homology (AH) domain/BAR domain, SH3 domain, F-BAR domain, FCH domain	ARCE_16512	IPR001452, IPR027267, IPR031160, IPR001060	SH3 domain, Arfaptin homology (AH) domain/BAR domain, F-BAR domain, FCH domain
OG0005329	AROS_04236	IPR000086, IPR015797	NUDIX hydrolase domain, NUDIX hydrolase domain-like	ARCE_02628	IPR015797, IPR000086	NUDIX hydrolase domain-like, NUDIX hydrolase domain
OG0005330	AROS_01471			ARCE_16513
OG0005331	AROS_01474			ARCE_16515
OG0005332	AROS_01479	IPR009075, IPR009100	Acyl-CoA dehydrogenase/oxidase C-terminal, Acyl-CoA dehydrogenase/oxidase, N-terminal and middle domain	ARCE_16520	IPR009075, IPR009100	Acyl-CoA dehydrogenase/oxidase C-terminal, Acyl-CoA dehydrogenase/oxidase, N-terminal and middle domain
OG0005333	AROS_01481			ARCE_16522
OG0005334	AROS_04235	IPR000938, IPR032675	CAP Gly-rich domain, Leucine-rich repeat domain, L domain-like	ARCE_02629	IPR000938, IPR032675	CAP Gly-rich domain, Leucine-rich repeat domain, L domain-like
OG0005335	AROS_01482	IPR011701, IPR020846	Major facilitator superfamily, Major facilitator superfamily domain	ARCE_16523	IPR020846, IPR011701	Major facilitator superfamily domain, Major facilitator superfamily
OG0005336	AROS_01483	IPR000504	RNA recognition motif domain	ARCE_16524	IPR000504	RNA recognition motif domain
OG0005337	AROS_01487	IPR018247, IPR011992, IPR002048	EF-Hand 1, calcium-binding site, EF-hand domain pair, EF-hand domain	ARCE_16528	IPR002048, IPR018247, IPR011992	EF-hand domain, EF-Hand 1, calcium-binding site, EF-hand domain pair
OG0005338	AROS_01488	IPR011008	Dimeric alpha-beta barrel	ARCE_16529	IPR011008	Dimeric alpha-beta barrel
OG0005339	AROS_01489	IPR016181, IPR013653, IPR000182	Acyl-CoA N-acyltransferase, FR47-like, GNAT domain	ARCE_16530	IPR016181, IPR013653, IPR000182	Acyl-CoA N-acyltransferase, FR47-like, GNAT domain
OG0005340	AROS_01490	IPR000719, IPR011009, IPR008271, IPR000961, IPR017441	Protein kinase domain, Protein kinase-like domain, Serine/threonine-protein kinase, active site, AGC-kinase, C-terminal, Protein kinase, ATP binding site	ARCE_16531	IPR017441, IPR011009, IPR000719, IPR000961, IPR008271	Protein kinase, ATP binding site, Protein kinase-like domain, Protein kinase domain, AGC-kinase, C-terminal, Serine/threonine-protein kinase, active site
OG0005341	AROS_01491	IPR018108, IPR002067, IPR023395	Mitochondrial substrate/solute carrier, Mitochondrial carrier protein, Mitochondrial carrier domain	ARCE_16532	IPR023395, IPR018108, IPR002067	Mitochondrial carrier domain, Mitochondrial substrate/solute carrier, Mitochondrial carrier protein
OG0005342	AROS_04234	IPR000504	RNA recognition motif domain	ARCE_02630	IPR000504	RNA recognition motif domain
OG0005343	AROS_01492			ARCE_16533
OG0005344	AROS_01493	IPR001356	Homeobox domain	ARCE_16534	IPR001356	Homeobox domain
OG0005345	AROS_01494	IPR000048, IPR014001, IPR027417, IPR001650, IPR000330	IQ motif, EF-hand binding site, Helicase superfamily 1/2, ATP-binding domain, P-loop containing nucleoside triphosphate hydrolase, Helicase, C-terminal, SNF2-related, N-terminal domain	ARCE_16535	IPR027417, IPR001650, IPR000330, IPR014001, IPR000048	P-loop containing nucleoside triphosphate hydrolase, Helicase, C-terminal, SNF2-related, N-terminal domain, Helicase superfamily 1/2, ATP-binding domain, IQ motif, EF-hand binding site
OG0005346	AROS_01496	IPR000209, IPR034193, IPR022398, IPR015500, IPR023828, IPR023827, IPR010259, IPR009020	Peptidase S8/S53 domain, Proteinase K-like catalytic domain, Peptidase S8, subtilisin, His-active site, Peptidase S8, subtilisin-related, Peptidase S8, subtilisin, Ser-active site, Peptidase S8, subtilisin, Asp-active site, Peptidase S8 propeptide/proteinase inhibitor I9, Protease propeptides/proteinase inhibitor I9	ARCE_16538	IPR023828, IPR034193, IPR000209, IPR009020, IPR010259, IPR022398, IPR015500, IPR023827	Peptidase S8, subtilisin, Ser-active site, Proteinase K-like catalytic domain, Peptidase S8/S53 domain, Protease propeptides/proteinase inhibitor I9, Peptidase S8 propeptide/proteinase inhibitor I9, Peptidase S8, subtilisin, His-active site, Peptidase S8, subtilisin-related, Peptidase S8, subtilisin, Asp-active site
OG0005347	AROS_01497	IPR013320, IPR005052	Concanavalin A-like lectin/glucanase domain, Legume-like lectin	ARCE_16539	IPR013320, IPR005052	Concanavalin A-like lectin/glucanase domain, Legume-like lectin
OG0005348	AROS_01498	IPR011989, IPR016024, IPR021133	Armadillo-like helical, Armadillo-type fold, HEAT, type 2	ARCE_16540	IPR016024, IPR011989, IPR021133	Armadillo-type fold, Armadillo-like helical, HEAT, type 2
OG0005349	AROS_01499			ARCE_16541
OG0005350	AROS_01500			ARCE_16542
OG0005351	AROS_04233	IPR010240, IPR015424, IPR000192, IPR016454, IPR015421, IPR020578, IPR015422	Cysteine desulfurase IscS, Pyridoxal phosphate-dependent transferase, Aminotransferase class V domain, Cysteine desulfurase, Pyridoxal phosphate-dependent transferase, major region, subdomain 1, Aminotransferase class-V, pyridoxal-phosphate binding site, Pyridoxal phosphate-dependent transferase, subdomain 2	ARCE_02631	IPR015424, IPR010240, IPR016454, IPR015421, IPR000192, IPR015422, IPR020578	Pyridoxal phosphate-dependent transferase, Cysteine desulfurase IscS, Cysteine desulfurase, Pyridoxal phosphate-dependent transferase, major region, subdomain 1, Aminotransferase class V domain, Pyridoxal phosphate-dependent transferase, subdomain 2, Aminotransferase class-V, pyridoxal-phosphate binding site
OG0005352	AROS_01501	IPR023606, IPR003673	CoA-transferase family III domain, CoA-transferase family III	ARCE_16543	IPR023606, IPR003673	CoA-transferase family III domain, CoA-transferase family III
OG0005353	AROS_01502	IPR020846, IPR011701, IPR027378	Major facilitator superfamily domain, Major facilitator superfamily, Cyclic nucleotide-regulated ion channel, N-terminal domain	ARCE_16544	IPR011701, IPR020846	Major facilitator superfamily, Major facilitator superfamily domain
OG0005354	AROS_01503			ARCE_16545
OG0005355	AROS_01504	IPR001623	DnaJ domain	ARCE_16546	IPR001623	DnaJ domain
OG0005356	AROS_01543			ARCE_16550
OG0005357	AROS_04232	IPR016288, IPR000254, IPR001524	1, 4-beta cellobiohydrolase, Cellulose-binding domain, fungal, Glycoside hydrolase, family 6, conserved site	ARCE_02632	IPR000254, IPR016288, IPR001524	Cellulose-binding domain, fungal, 1, 4-beta cellobiohydrolase, Glycoside hydrolase, family 6, conserved site
OG0005358	AROS_01522			ARCE_16553
OG0005359	AROS_01526	IPR032675	Leucine-rich repeat domain, L domain-like	ARCE_16555	IPR032675	Leucine-rich repeat domain, L domain-like
OG0005360	AROS_01527	IPR025256	Domain of unknown function DUF4203	ARCE_16556	IPR025256	Domain of unknown function DUF4203
OG0005361	AROS_01529	IPR009057, IPR001005, IPR017877, IPR017930	Homeobox domain-like, SANT/Myb domain, Myb-like domain, Myb domain	ARCE_16557	IPR009057, IPR017930, IPR017877, IPR001005	Homeobox domain-like, Myb domain, Myb-like domain, SANT/Myb domain
OG0005362	AROS_01530	IPR020846, IPR005829, IPR005828, IPR003663	Major facilitator superfamily domain, Sugar transporter, conserved site, Major facilitator, sugar transporter-like, Sugar/inositol transporter	ARCE_16558	IPR003663, IPR020846, IPR005829, IPR005828	Sugar/inositol transporter, Major facilitator superfamily domain, Sugar transporter, conserved site, Major facilitator, sugar transporter-like
OG0005363	AROS_01531	IPR011009, IPR008266	Protein kinase-like domain, Tyrosine-protein kinase, active site	ARCE_16559	IPR008266, IPR011009, IPR000719	Tyrosine-protein kinase, active site, Protein kinase-like domain, Protein kinase domain
OG0005364	AROS_01532	IPR002935, IPR029063	O-methyltransferase, family 3, S-adenosyl-L-methionine-dependent methyltransferase	ARCE_16560	IPR029063, IPR002935	S-adenosyl-L-methionine-dependent methyltransferase, O-methyltransferase, family 3
OG0005365	AROS_04231	IPR001524, IPR016288	Glycoside hydrolase, family 6, conserved site, 1, 4-beta cellobiohydrolase	ARCE_02633	IPR016288, IPR001524	1, 4-beta cellobiohydrolase, Glycoside hydrolase, family 6, conserved site
OG0005366	AROS_01533	IPR029063, IPR002935	S-adenosyl-L-methionine-dependent methyltransferase, O-methyltransferase, family 3	ARCE_16563	IPR029063, IPR002935	S-adenosyl-L-methionine-dependent methyltransferase, O-methyltransferase, family 3
OG0005367	AROS_01534			ARCE_16564
OG0005368	AROS_01536	IPR029063, IPR002877	S-adenosyl-L-methionine-dependent methyltransferase, Ribosomal RNA methyltransferase FtsJ domain	ARCE_16566	IPR002877, IPR029063	Ribosomal RNA methyltransferase FtsJ domain, S-adenosyl-L-methionine-dependent methyltransferase
OG0005369	AROS_01537			ARCE_16567
OG0005370	AROS_01538			ARCE_16568
OG0005371	AROS_01539			ARCE_16569
OG0005372	AROS_01540			ARCE_16570
OG0005373	AROS_04229	IPR012466, IPR011993	NECAP, PHear domain, PH domain-like	ARCE_02634	IPR011993, IPR012466	PH domain-like, NECAP, PHear domain
OG0005374	AROS_01545	IPR002893	Zinc finger, MYND-type	ARCE_16575	IPR002893	Zinc finger, MYND-type
OG0005375	AROS_13960	IPR005630, IPR008949, IPR034686	Terpene synthase, metal-binding domain, Isoprenoid synthase domain, Terpene cyclase like 2	ARCE_16581	IPR008949, IPR034686, IPR005630	Isoprenoid synthase domain, Terpene cyclase like 2, Terpene synthase, metal-binding domain
OG0005376	AROS_13961	IPR001128, IPR002401, IPR017972	Cytochrome P450, Cytochrome P450, E-class, group I, Cytochrome P450, conserved site	ARCE_16582	IPR001128, IPR017972, IPR002401	Cytochrome P450, Cytochrome P450, conserved site, Cytochrome P450, E-class, group I
OG0005377	AROS_04227	IPR032259, IPR029045	Enoyl-CoA hydratase/isomerase, HIBYL-CoA-H type, ClpP/crotonase-like domain	ARCE_02635	IPR032259, IPR029045	Enoyl-CoA hydratase/isomerase, HIBYL-CoA-H type, ClpP/crotonase-like domain
OG0005378	AROS_13962	IPR001128, IPR002401, IPR017972	Cytochrome P450, Cytochrome P450, E-class, group I, Cytochrome P450, conserved site	ARCE_16583	IPR017972, IPR001128, IPR002401	Cytochrome P450, conserved site, Cytochrome P450, Cytochrome P450, E-class, group I
OG0005379	AROS_01547	IPR010730	Heterokaryon incompatibility	ARCE_16588	IPR010730	Heterokaryon incompatibility
OG0005380	AROS_15892			ARCE_16589
OG0005381	AROS_04226	IPR000898	Indoleamine 2,3-dioxygenase	ARCE_02636	IPR000898	Indoleamine 2,3-dioxygenase
OG0005382	AROS_04225	IPR012340, IPR013955, IPR031657, IPR004591, IPR004365, IPR007199	Nucleic acid-binding, OB-fold, Replication factor A, C-terminal, Replication protein A, OB domain, Replication factor A protein 1, OB-fold nucleic acid binding domain, AA-tRNA synthetase-type, Replication factor-A protein 1, N-terminal	ARCE_02637	IPR012340, IPR013955, IPR007199, IPR004365, IPR004591, IPR031657	Nucleic acid-binding, OB-fold, Replication factor A, C-terminal, Replication factor-A protein 1, N-terminal, OB-fold nucleic acid binding domain, AA-tRNA synthetase-type, Replication factor A protein 1, Replication protein A, OB domain
OG0005383	AROS_04224			ARCE_02638
OG0005384	AROS_10368			ARCE_16628
OG0005385	AROS_10364	IPR009027, IPR011320, IPR017290	Ribosomal protein L9/RNase H1, N-terminal, Ribonuclease H1, N-terminal, Ribonuclease H, Bacteroides-type	ARCE_16631	IPR017290, IPR009027, IPR011320	Ribonuclease H, Bacteroides-type, Ribosomal protein L9/RNase H1, N-terminal, Ribonuclease H1, N-terminal
OG0005386	AROS_10363			ARCE_16632
OG0005387	AROS_04221	IPR017853, IPR010720, IPR008979	Glycoside hydrolase superfamily, Alpha-L-arabinofuranosidase, C-terminal, Galactose-binding domain-like	ARCE_02641	IPR010720, IPR008979, IPR017853	Alpha-L-arabinofuranosidase, C-terminal, Galactose-binding domain-like, Glycoside hydrolase superfamily
OG0005388	AROS_01551	IPR011009	Protein kinase-like domain	ARCE_16650
OG0005389	AROS_04220	IPR032675	Leucine-rich repeat domain, L domain-like	ARCE_02642	IPR032675	Leucine-rich repeat domain, L domain-like
OG0005390	AROS_04219	IPR035082	Nrap protein domain 1	ARCE_02643	IPR035082	Nrap protein domain 1
OG0005391	AROS_18809			ARCE_16667
OG0005392	AROS_18808			ARCE_16668
OG0005393	AROS_18807			ARCE_16669
OG0005394	AROS_19592			ARCE_16676
OG0005395	AROS_20664			ARCE_16680
OG0005396	AROS_04217	IPR029063, IPR003333	S-adenosyl-L-methionine-dependent methyltransferase, Mycolic acid cyclopropane synthase	ARCE_02645	IPR003333, IPR029063	Mycolic acid cyclopropane synthase, S-adenosyl-L-methionine-dependent methyltransferase
OG0005397	AROS_01535			ARCE_16686
OG0005398	AROS_01557			ARCE_16688
OG0005399	AROS_04216			ARCE_02646
OG0005400	AROS_04215	IPR001128, IPR017972, IPR002401	Cytochrome P450, Cytochrome P450, conserved site, Cytochrome P450, E-class, group I	ARCE_02647	IPR001128, IPR002401, IPR017972	Cytochrome P450, Cytochrome P450, E-class, group I, Cytochrome P450, conserved site
OG0005401	AROS_17638			ARCE_16709
OG0005402	AROS_17653			ARCE_16711
OG0005403	AROS_04214			ARCE_02648
OG0005404	AROS_04212	IPR023753, IPR020946	FAD/NAD(P)-binding domain, Flavin monooxygenase-like	ARCE_02650	IPR032675, IPR020946, IPR023753	Leucine-rich repeat domain, L domain-like, Flavin monooxygenase-like, FAD/NAD(P)-binding domain
OG0005405	AROS_04211	IPR000791	Acetate transporter GPR1/FUN34/SatP family	ARCE_02651	IPR000791	Acetate transporter GPR1/FUN34/SatP family
OG0005406	AROS_18094	IPR015943, IPR011047, IPR027417	WD40/YVTN repeat-like-containing domain, Quinoprotein alcohol dehydrogenase-like superfamily, P-loop containing nucleoside triphosphate hydrolase	ARCE_16748	IPR015943	WD40/YVTN repeat-like-containing domain
OG0005407	AROS_04209	IPR027417	P-loop containing nucleoside triphosphate hydrolase	ARCE_02652	IPR027417	P-loop containing nucleoside triphosphate hydrolase
OG0005408	AROS_18089	IPR032675	Leucine-rich repeat domain, L domain-like	ARCE_16753
OG0005409	AROS_18087			ARCE_16755
OG0005410	AROS_18086	IPR020845, IPR025110, IPR000873	AMP-binding, conserved site, AMP-binding enzyme, C-terminal domain, AMP-dependent synthetase/ligase	ARCE_16756	IPR000873, IPR020845, IPR025110	AMP-dependent synthetase/ligase, AMP-binding, conserved site, AMP-binding enzyme, C-terminal domain
OG0005411	AROS_18084			ARCE_16757
OG0005412	AROS_18082	IPR017972, IPR001128, IPR002401	Cytochrome P450, conserved site, Cytochrome P450, Cytochrome P450, E-class, group I	ARCE_16758	IPR002401, IPR001128, IPR017972	Cytochrome P450, E-class, group I, Cytochrome P450, Cytochrome P450, conserved site
OG0005413	AROS_18080			ARCE_16759
OG0005414	AROS_18079	IPR020845, IPR000873, IPR025110	AMP-binding, conserved site, AMP-dependent synthetase/ligase, AMP-binding enzyme, C-terminal domain	ARCE_16760	IPR020845, IPR025110, IPR000873	AMP-binding, conserved site, AMP-binding enzyme, C-terminal domain, AMP-dependent synthetase/ligase
OG0005415	AROS_18078			ARCE_16761
OG0005416	AROS_04207			ARCE_02653
OG0005417	AROS_18075	IPR025110, IPR000873	AMP-binding enzyme, C-terminal domain, AMP-dependent synthetase/ligase	ARCE_16763	IPR025110, IPR020845, IPR000873	AMP-binding enzyme, C-terminal domain, AMP-binding, conserved site, AMP-dependent synthetase/ligase
OG0005418	AROS_18073	IPR010720, IPR017853	Alpha-L-arabinofuranosidase, C-terminal, Glycoside hydrolase superfamily	ARCE_16766	IPR010720, IPR017853	Alpha-L-arabinofuranosidase, C-terminal, Glycoside hydrolase superfamily
OG0005419	AROS_18072			ARCE_16768
OG0005420	AROS_18071			ARCE_16769
OG0005421	AROS_18070			ARCE_16770
OG0005422	AROS_04206	IPR023753, IPR020946	FAD/NAD(P)-binding domain, Flavin monooxygenase-like	ARCE_02654	IPR020946, IPR023753	Flavin monooxygenase-like, FAD/NAD(P)-binding domain
OG0005423	AROS_18067	IPR001155, IPR013785	NADH:flavin oxidoreductase/NADH oxidase, N-terminal, Aldolase-type TIM barrel	ARCE_16778	IPR013785, IPR001155	Aldolase-type TIM barrel, NADH:flavin oxidoreductase/NADH oxidase, N-terminal
OG0005424	AROS_18063	IPR011009	Protein kinase-like domain	ARCE_16780	IPR011009	Protein kinase-like domain
OG0005425	AROS_18061			ARCE_16781
OG0005426	AROS_18060			ARCE_16782
OG0005427	AROS_04204	IPR018303, IPR023299, IPR023298, IPR023214, IPR006544, IPR008250, IPR001757	P-type ATPase, phosphorylation site, P-type ATPase, cytoplasmic domain N, P-type ATPase, transmembrane domain, HAD-like domain, P-type ATPase, subfamily V, P-type ATPase, A domain, P-type ATPase	ARCE_02655	IPR023299, IPR023298, IPR018303, IPR023214, IPR001757, IPR006544, IPR008250	P-type ATPase, cytoplasmic domain N, P-type ATPase, transmembrane domain, P-type ATPase, phosphorylation site, HAD-like domain, P-type ATPase, P-type ATPase, subfamily V, P-type ATPase, A domain
OG0005428	AROS_18058			ARCE_16783
OG0005429	AROS_18055	IPR008949	Isoprenoid synthase domain	ARCE_16785	IPR008949	Isoprenoid synthase domain
OG0005430	AROS_18054			ARCE_16786
OG0005431	AROS_18053	IPR001128, IPR002401, IPR017972	Cytochrome P450, Cytochrome P450, E-class, group I, Cytochrome P450, conserved site	ARCE_16787	IPR001128, IPR002401, IPR017972	Cytochrome P450, Cytochrome P450, E-class, group I, Cytochrome P450, conserved site
OG0005432	AROS_18052			ARCE_16788
OG0005433	AROS_18050	IPR006186, IPR029052, IPR004843, IPR000537	Serine/threonine-specific protein phosphatase/bis(5-nucleosyl)-tetraphosphatase, Metallo-dependent phosphatase-like, Calcineurin-like phosphoesterase domain, ApaH type, UbiA prenyltransferase family	ARCE_16789	IPR004843, IPR006186, IPR029052	Calcineurin-like phosphoesterase domain, ApaH type, Serine/threonine-specific protein phosphatase/bis(5-nucleosyl)-tetraphosphatase, Metallo-dependent phosphatase-like
OG0005434	AROS_18049	IPR003819	TauD/TfdA-like domain	ARCE_16790	IPR000537, IPR003819	UbiA prenyltransferase family, TauD/TfdA-like domain
OG0005435	AROS_04203	IPR002675	Ribosomal protein L38e	ARCE_02656	IPR002675	Ribosomal protein L38e
OG0005436	AROS_04202	IPR001193, IPR008915	Membrane-bound transcription factor site-2 protease, Peptidase M50	ARCE_02657	IPR001193, IPR008915	Membrane-bound transcription factor site-2 protease, Peptidase M50
OG0005437	AROS_18033	IPR018631	AAA-ATPase-like domain	ARCE_16806	IPR018631	AAA-ATPase-like domain
OG0005438	AROS_18039			ARCE_16807
OG0005439	AROS_18037	IPR017938, IPR001128, IPR017927, IPR001433, IPR017972, IPR002401, IPR008254, IPR029039, IPR003097, IPR023206	Riboflavin synthase-like beta-barrel, Cytochrome P450, Ferredoxin reductase-type FAD-binding domain, Oxidoreductase FAD/NAD(P)-binding, Cytochrome P450, conserved site, Cytochrome P450, E-class, group I, Flavodoxin/nitric oxide synthase, Flavoprotein-like domain, FAD-binding, type 1, Bifunctional cytochrome P450/NADPH--cytochrome P450 reductase	ARCE_16808	IPR003097, IPR001128, IPR008254, IPR029039, IPR017938, IPR017972, IPR002401, IPR023206, IPR001433, IPR017927	FAD-binding, type 1, Cytochrome P450, Flavodoxin/nitric oxide synthase, Flavoprotein-like domain, Riboflavin synthase-like beta-barrel, Cytochrome P450, conserved site, Cytochrome P450, E-class, group I, Bifunctional cytochrome P450/NADPH--cytochrome P450 reductase, Oxidoreductase FAD/NAD(P)-binding, Ferredoxin reductase-type FAD-binding domain
OG0005440	AROS_18035	IPR011009, IPR001772, IPR028375, IPR000719, IPR017441, IPR008271	Protein kinase-like domain, Kinase associated domain 1 (KA1), KA1 domain/Ssp2, C-terminal, Protein kinase domain, Protein kinase, ATP binding site, Serine/threonine-protein kinase, active site	ARCE_16809	IPR008271, IPR000719, IPR028375, IPR001772, IPR011009, IPR017441	Serine/threonine-protein kinase, active site, Protein kinase domain, KA1 domain/Ssp2, C-terminal, Kinase associated domain 1 (KA1), Protein kinase-like domain, Protein kinase, ATP binding site
OG0005441	AROS_18034	IPR020846, IPR005828, IPR005829, IPR003663	Major facilitator superfamily domain, Major facilitator, sugar transporter-like, Sugar transporter, conserved site, Sugar/inositol transporter	ARCE_16810	IPR020846, IPR005828, IPR003663, IPR005829	Major facilitator superfamily domain, Major facilitator, sugar transporter-like, Sugar/inositol transporter, Sugar transporter, conserved site
OG0005442	AROS_18029	IPR017871, IPR003439, IPR013525, IPR003593, IPR027417	ABC transporter, conserved site, ABC transporter-like, ABC-2 type transporter, AAA+ ATPase domain, P-loop containing nucleoside triphosphate hydrolase	ARCE_16812	IPR003439, IPR027417, IPR013525, IPR017871, IPR003593	ABC transporter-like, P-loop containing nucleoside triphosphate hydrolase, ABC-2 type transporter, ABC transporter, conserved site, AAA+ ATPase domain
OG0005443	AROS_04201			ARCE_02658
OG0005444	AROS_18031			ARCE_16813
OG0005445	AROS_18024			ARCE_16815
OG0005446	AROS_04199	IPR000772, IPR001810	Ricin B, lectin domain, F-box domain	ARCE_02659	IPR001810	F-box domain
OG0005447	AROS_18022	IPR020846, IPR005828, IPR003663	Major facilitator superfamily domain, Major facilitator, sugar transporter-like, Sugar/inositol transporter	ARCE_16826	IPR020846, IPR005828, IPR003663	Major facilitator superfamily domain, Major facilitator, sugar transporter-like, Sugar/inositol transporter
OG0005448	AROS_18021	IPR000620	EamA domain	ARCE_16827	IPR000620	EamA domain
OG0005449	AROS_18020			ARCE_16828
OG0005450	AROS_04198	IPR029463, IPR034115, IPR024079	Lysine-specific metallo-endopeptidase, Peptidyl-Lys metallopeptidase catalytic domain, Metallopeptidase, catalytic domain	ARCE_02660	IPR029463, IPR024079, IPR034115	Lysine-specific metallo-endopeptidase, Metallopeptidase, catalytic domain, Peptidyl-Lys metallopeptidase catalytic domain
OG0005451	AROS_19115	IPR001138, IPR007219	Zn(2)-C6 fungal-type DNA-binding domain, Transcription factor domain, fungi	ARCE_16833	IPR001138, IPR007219	Zn(2)-C6 fungal-type DNA-binding domain, Transcription factor domain, fungi
OG0005452	AROS_19116	IPR001138, IPR007219	Zn(2)-C6 fungal-type DNA-binding domain, Transcription factor domain, fungi	ARCE_16834	IPR001138, IPR007219	Zn(2)-C6 fungal-type DNA-binding domain, Transcription factor domain, fungi
OG0005453	AROS_19119	IPR020846	Major facilitator superfamily domain	ARCE_16839	IPR020846	Major facilitator superfamily domain
OG0005454	AROS_19120			ARCE_16840
OG0005455	AROS_19121			ARCE_16841
OG0005456	AROS_19122	IPR013094, IPR029058	Alpha/beta hydrolase fold-3, Alpha/Beta hydrolase fold	ARCE_16842	IPR029058, IPR013094	Alpha/Beta hydrolase fold, Alpha/beta hydrolase fold-3
OG0005457	AROS_19123	IPR029063, IPR011671	S-adenosyl-L-methionine-dependent methyltransferase, tRNA (uracil-O(2)-)-methyltransferase	ARCE_16843	IPR029063, IPR011671	S-adenosyl-L-methionine-dependent methyltransferase, tRNA (uracil-O(2)-)-methyltransferase
OG0005458	AROS_19125	IPR020846	Major facilitator superfamily domain	ARCE_16845	IPR020846	Major facilitator superfamily domain
OG0005459	AROS_04197	IPR032880, IPR027815, IPR003864	Calcium permeable stress-gated cation channel 1, N-terminal transmembrane domain, 10TM putative phosphate transporter, cytosolic domain, Calcium-dependent channel, 7TM region, putative phosphate	ARCE_02662	IPR003864	Calcium-dependent channel, 7TM region, putative phosphate
OG0005460	AROS_04360	IPR018535	Domain of unknown function DUF1996	ARCE_16863	IPR018535	Domain of unknown function DUF1996
OG0005461	AROS_04196	IPR002048, IPR011992	EF-hand domain, EF-hand domain pair	ARCE_02663	IPR002048, IPR011992	EF-hand domain, EF-hand domain pair
OG0005462	AROS_04195			ARCE_02664
OG0005463	AROS_19134	IPR029030	Caspase-like domain	ARCE_16878	IPR029030	Caspase-like domain
OG0005464	AROS_19135	IPR029030	Caspase-like domain	ARCE_16879	IPR029030	Caspase-like domain
OG0005465	AROS_19138	IPR024983, IPR011990	CHAT domain, Tetratricopeptide-like helical domain	ARCE_16880	IPR024983	CHAT domain
OG0005466	AROS_09790	IPR007219, IPR001138	Transcription factor domain, fungi, Zn(2)-C6 fungal-type DNA-binding domain	ARCE_16882	IPR007219, IPR001138	Transcription factor domain, fungi, Zn(2)-C6 fungal-type DNA-binding domain
OG0005467	AROS_04194			ARCE_02665
OG0005468	AROS_09795	IPR022656, IPR009061	XPA C- terminal, Putative DNA-binding domain	ARCE_16889	IPR022656	XPA C- terminal
OG0005469	AROS_09798	IPR000210	BTB/POZ domain	ARCE_16891	IPR000210	BTB/POZ domain
OG0005470	AROS_09801			ARCE_16893
OG0005471	AROS_09802	IPR001295, IPR005719, IPR005720, IPR013785	Dihydroorotate dehydrogenase, conserved site, Dihydroorotate dehydrogenase, class 2, Dihydroorotate dehydrogenase domain, Aldolase-type TIM barrel	ARCE_16894	IPR013785, IPR005719, IPR001295, IPR005720	Aldolase-type TIM barrel, Dihydroorotate dehydrogenase, class 2, Dihydroorotate dehydrogenase, conserved site, Dihydroorotate dehydrogenase domain
OG0005472	AROS_09808			ARCE_16896
OG0005473	AROS_09812	IPR003165, IPR003100, IPR012337, IPR032472, IPR014811, IPR032474	Piwi domain, PAZ domain, Ribonuclease H-like domain, Argonaute linker 2 domain, Argonaute, linker 1 domain, Protein argonaute, N-terminal	ARCE_16899	IPR003165, IPR014811, IPR012337, IPR003100, IPR032474	Piwi domain, Argonaute, linker 1 domain, Ribonuclease H-like domain, PAZ domain, Protein argonaute, N-terminal
OG0005474	AROS_09813	IPR000254, IPR029058, IPR010126	Cellulose-binding domain, fungal, Alpha/Beta hydrolase fold, Esterase, PHB depolymerase	ARCE_16900	IPR000254, IPR010126, IPR029058	Cellulose-binding domain, fungal, Esterase, PHB depolymerase, Alpha/Beta hydrolase fold
OG0005475	AROS_09814			ARCE_16901
OG0005476	AROS_09815	IPR000626, IPR029071, IPR022617	Ubiquitin domain, Ubiquitin-related domain, Rad60/SUMO-like domain	ARCE_16902	IPR000626, IPR029071, IPR022617	Ubiquitin domain, Ubiquitin-related domain, Rad60/SUMO-like domain
OG0005477	AROS_09816	IPR014720	Double-stranded RNA-binding domain	ARCE_16903	IPR014720	Double-stranded RNA-binding domain
OG0005478	AROS_04193	IPR000772	Ricin B, lectin domain	ARCE_02667	IPR000772	Ricin B, lectin domain
OG0005479	AROS_09817	IPR007872	Zinc finger, DPH-type	ARCE_16904	IPR007872	Zinc finger, DPH-type
OG0005480	AROS_09818	IPR013320, IPR023296, IPR006710	Concanavalin A-like lectin/glucanase domain, Glycosyl hydrolase, five-bladed beta-propellor domain, Glycoside hydrolase, family 43	ARCE_16905	IPR023296, IPR013320, IPR006710	Glycosyl hydrolase, five-bladed beta-propellor domain, Concanavalin A-like lectin/glucanase domain, Glycoside hydrolase, family 43
OG0005481	AROS_09821	IPR003618, IPR017923, IPR035100, IPR001222, IPR006289, IPR003617	Transcription elongation factor S-II, central domain, Transcription factor IIS, N-terminal, Transcription elongation factor, IIS-type, Zinc finger, TFIIS-type, Transcription elongation factor, TFIIS, Transcription elongation factor, TFIIS/CRSP70, N-terminal, sub-type	ARCE_16906	IPR003618, IPR001222, IPR035100, IPR017923, IPR006289, IPR003617	Transcription elongation factor S-II, central domain, Zinc finger, TFIIS-type, Transcription elongation factor, IIS-type, Transcription factor IIS, N-terminal, Transcription elongation factor, TFIIS, Transcription elongation factor, TFIIS/CRSP70, N-terminal, sub-type
OG0005482	AROS_09822	IPR019775, IPR001680, IPR020472, IPR017986, IPR015943	WD40 repeat, conserved site, WD40 repeat, G-protein beta WD-40 repeat, WD40-repeat-containing domain, WD40/YVTN repeat-like-containing domain	ARCE_16907	IPR017986, IPR001680, IPR020472, IPR019775, IPR015943	WD40-repeat-containing domain, WD40 repeat, G-protein beta WD-40 repeat, WD40 repeat, conserved site, WD40/YVTN repeat-like-containing domain
OG0005483	AROS_18280			ARCE_16911
OG0005484	AROS_04192			ARCE_02670
OG0005485	AROS_14175			ARCE_16944
OG0005486	AROS_04191			ARCE_02672
OG0005487	AROS_04188	IPR032675, IPR001810	Leucine-rich repeat domain, L domain-like, F-box domain	ARCE_02673	IPR032675, IPR001810	Leucine-rich repeat domain, L domain-like, F-box domain
OG0005488	AROS_04186			ARCE_02675
OG0005489	AROS_09823			ARCE_16986
OG0005490	AROS_09827	IPR002347, IPR016040	Short-chain dehydrogenase/reductase SDR, NAD(P)-binding domain	ARCE_16988	IPR016040, IPR002347	NAD(P)-binding domain, Short-chain dehydrogenase/reductase SDR
OG0005491	AROS_09828	IPR011990, IPR013026, IPR019734	Tetratricopeptide-like helical domain, Tetratricopeptide repeat-containing domain, Tetratricopeptide repeat	ARCE_16989	IPR019734, IPR011990, IPR013026	Tetratricopeptide repeat, Tetratricopeptide-like helical domain, Tetratricopeptide repeat-containing domain
OG0005492	AROS_09829	IPR032675, IPR001810	Leucine-rich repeat domain, L domain-like, F-box domain	ARCE_16990	IPR001810, IPR032675	F-box domain, Leucine-rich repeat domain, L domain-like
OG0005493	AROS_09830			ARCE_16991
OG0005494	AROS_09831	IPR000219	Dbl homology (DH) domain	ARCE_16992	IPR000219, IPR011993	Dbl homology (DH) domain, PH domain-like
OG0005495	AROS_09832			ARCE_16993
OG0005496	AROS_09833	IPR007594	RFT1	ARCE_16994	IPR007594	RFT1
OG0005497	AROS_09834	IPR004813, IPR004648	Oligopeptide transporter, OPT superfamily, Tetrapeptide transporter, OPT1/isp4	ARCE_16995	IPR004648, IPR004813	Tetrapeptide transporter, OPT1/isp4, Oligopeptide transporter, OPT superfamily
OG0005498	AROS_09835	IPR020846, IPR024671	Major facilitator superfamily domain, Autophagy-related protein 22-like	ARCE_16996	IPR024671, IPR020846	Autophagy-related protein 22-like, Major facilitator superfamily domain
OG0005499	AROS_09837	IPR032456, IPR001915	CAAX prenyl protease 1, N-terminal, Peptidase M48	ARCE_16997	IPR001128, IPR032456, IPR017972, IPR001915, IPR002401	Cytochrome P450, CAAX prenyl protease 1, N-terminal, Cytochrome P450, conserved site, Peptidase M48, Cytochrome P450, E-class, group I
OG0005500	AROS_09838	IPR005995, IPR011258, IPR017850, IPR006124, IPR017849	Phosphoglycerate mutase, 2,3-bisphosphoglycerate-independent, BPG-independent PGAM, N-terminal, Alkaline-phosphatase-like, core domain, Metalloenzyme, Alkaline phosphatase-like, alpha/beta/alpha	ARCE_16998	IPR005995, IPR017849, IPR017850, IPR011258, IPR006124	Phosphoglycerate mutase, 2,3-bisphosphoglycerate-independent, Alkaline phosphatase-like, alpha/beta/alpha, Alkaline-phosphatase-like, core domain, BPG-independent PGAM, N-terminal, Metalloenzyme
OG0005501	AROS_09839			ARCE_16999
OG0005502	AROS_09840	IPR016181, IPR000182	Acyl-CoA N-acyltransferase, GNAT domain	ARCE_17000	IPR000182, IPR016181	GNAT domain, Acyl-CoA N-acyltransferase
OG0005503	AROS_09841	IPR029058, IPR000073	Alpha/Beta hydrolase fold, Alpha/beta hydrolase fold-1	ARCE_17001	IPR029058, IPR000073	Alpha/Beta hydrolase fold, Alpha/beta hydrolase fold-1
OG0005504	AROS_09842	IPR020796	Origin recognition complex, subunit 5	ARCE_17002	IPR020796	Origin recognition complex, subunit 5
OG0005505	AROS_09843			ARCE_17003
OG0005506	AROS_09844			ARCE_17004
OG0005507	AROS_09846	IPR019734, IPR011990, IPR013026	Tetratricopeptide repeat, Tetratricopeptide-like helical domain, Tetratricopeptide repeat-containing domain	ARCE_17008	IPR013026, IPR019734, IPR011990	Tetratricopeptide repeat-containing domain, Tetratricopeptide repeat, Tetratricopeptide-like helical domain
OG0005508	AROS_09847	IPR010014, IPR016435	Diphthamide synthesis DHP2, eukaryotic, Diphthamide synthesis DPH1/DPH2	ARCE_17009	IPR016435, IPR010014	Diphthamide synthesis DPH1/DPH2, Diphthamide synthesis DHP2, eukaryotic
OG0005509	AROS_09848	IPR021100	N-glycosylation protein EOS1	ARCE_17010	IPR021100	N-glycosylation protein EOS1
OG0005510	AROS_09851	IPR017853, IPR008979, IPR010720	Glycoside hydrolase superfamily, Galactose-binding domain-like, Alpha-L-arabinofuranosidase, C-terminal	ARCE_17012	IPR017853, IPR008979, IPR010720	Glycoside hydrolase superfamily, Galactose-binding domain-like, Alpha-L-arabinofuranosidase, C-terminal
OG0005511	AROS_09852	IPR029058, IPR013094	Alpha/Beta hydrolase fold, Alpha/beta hydrolase fold-3	ARCE_17013	IPR029058, IPR013094	Alpha/Beta hydrolase fold, Alpha/beta hydrolase fold-3
OG0005512	AROS_04185	IPR013087	Zinc finger C2H2-type	ARCE_02678	IPR013087	Zinc finger C2H2-type
OG0005513	AROS_09853			ARCE_17017
OG0005514	AROS_09856	IPR011614, IPR018028, IPR024711, IPR020835, IPR024708, IPR002226, IPR010582	Catalase core domain, Catalase, mono-functional, haem-containing, Catalase, mono-functional, haem-containing, clades 1 and 3, Catalase-like domain, Catalase active site, Catalase haem-binding site, Catalase immune-responsive domain	ARCE_17018	IPR018028, IPR010582, IPR011614, IPR024708, IPR024711, IPR020835, IPR002226	Catalase, mono-functional, haem-containing, Catalase immune-responsive domain, Catalase core domain, Catalase active site, Catalase, mono-functional, haem-containing, clades 1 and 3, Catalase-like domain, Catalase haem-binding site
OG0005515	AROS_09857	IPR002645, IPR011547, IPR000595, IPR014710, IPR018490	STAS domain, SLC26A/SulP transporter domain, Cyclic nucleotide-binding domain, RmlC-like jelly roll fold, Cyclic nucleotide-binding-like	ARCE_17019	IPR002645, IPR000595, IPR014710, IPR011547, IPR018490	STAS domain, Cyclic nucleotide-binding domain, RmlC-like jelly roll fold, SLC26A/SulP transporter domain, Cyclic nucleotide-binding-like
OG0005516	AROS_09858			ARCE_17020
OG0005517	AROS_09859	IPR016706	Cleavage/polyadenylation specificity factor subunit 5	ARCE_17021	IPR016706	Cleavage/polyadenylation specificity factor subunit 5
OG0005518	AROS_09860			ARCE_17022
OG0005519	AROS_09861			ARCE_17023
OG0005520	AROS_04184			ARCE_02679
OG0005521	AROS_09864	IPR011989	Armadillo-like helical	ARCE_17025	IPR011989	Armadillo-like helical
OG0005522	AROS_09883	IPR029058, IPR013094	Alpha/Beta hydrolase fold, Alpha/beta hydrolase fold-3	ARCE_17026	IPR029058, IPR013094	Alpha/Beta hydrolase fold, Alpha/beta hydrolase fold-3
OG0005523	AROS_09884			ARCE_17027
OG0005524	AROS_09885			ARCE_17028
OG0005525	AROS_09886	IPR001509, IPR016040	NAD-dependent epimerase/dehydratase, NAD(P)-binding domain	ARCE_17029	IPR016040, IPR001509	NAD(P)-binding domain, NAD-dependent epimerase/dehydratase
OG0005526	AROS_09889	IPR011009, IPR002575	Protein kinase-like domain, Aminoglycoside phosphotransferase	ARCE_17031	IPR011009, IPR002575	Protein kinase-like domain, Aminoglycoside phosphotransferase
OG0005527	AROS_09891			ARCE_17033
OG0005528	AROS_04183			ARCE_02680
OG0005529	AROS_09892			ARCE_17034
OG0005530	AROS_09893	IPR008775	Phytanoyl-CoA dioxygenase	ARCE_17035	IPR008775	Phytanoyl-CoA dioxygenase
OG0005531	AROS_09894			ARCE_17036
OG0005532	AROS_09895	IPR000326, IPR026841	Phosphatidic acid phosphatase type 2/haloperoxidase, Inositolphosphotransferase Aur1/Ipt1	ARCE_17037	IPR026841, IPR000326	Inositolphosphotransferase Aur1/Ipt1, Phosphatidic acid phosphatase type 2/haloperoxidase
OG0005533	AROS_09898			ARCE_17039
OG0005534	AROS_09899	IPR000719, IPR011009, IPR008271, IPR001245	Protein kinase domain, Protein kinase-like domain, Serine/threonine-protein kinase, active site, Serine-threonine/tyrosine-protein kinase, catalytic domain	ARCE_17040	IPR000719, IPR011009, IPR001245, IPR008271	Protein kinase domain, Protein kinase-like domain, Serine-threonine/tyrosine-protein kinase, catalytic domain, Serine/threonine-protein kinase, active site
OG0005535	AROS_09900	IPR015889, IPR000627	Intradiol ring-cleavage dioxygenase, core, Intradiol ring-cleavage dioxygenase, C-terminal	ARCE_17041	IPR015889	Intradiol ring-cleavage dioxygenase, core
OG0005536	AROS_04182	IPR014001, IPR027417, IPR001650, IPR004179, IPR011991, IPR011545	Helicase superfamily 1/2, ATP-binding domain, P-loop containing nucleoside triphosphate hydrolase, Helicase, C-terminal, Sec63 domain, Winged helix-turn-helix DNA-binding domain, DEAD/DEAH box helicase domain	ARCE_02681	IPR001650, IPR014001, IPR004179, IPR027417, IPR011991, IPR011545	Helicase, C-terminal, Helicase superfamily 1/2, ATP-binding domain, Sec63 domain, P-loop containing nucleoside triphosphate hydrolase, Winged helix-turn-helix DNA-binding domain, DEAD/DEAH box helicase domain
OG0005537	AROS_09903	IPR001842, IPR011096	Peptidase M36, fungalysin, FTP domain	ARCE_17046	IPR011096, IPR001842	FTP domain, Peptidase M36, fungalysin
OG0005538	AROS_09904			ARCE_17047
OG0005539	AROS_17245	IPR012337, IPR002562	Ribonuclease H-like domain, 3'-5' exonuclease domain	ARCE_17048	IPR012337, IPR002562	Ribonuclease H-like domain, 3'-5' exonuclease domain
OG0005540	AROS_09909	IPR003822, IPR008271, IPR011009, IPR001245, IPR000719	Paired amphipathic helix, Serine/threonine-protein kinase, active site, Protein kinase-like domain, Serine-threonine/tyrosine-protein kinase, catalytic domain, Protein kinase domain	ARCE_17050	IPR003822, IPR008271, IPR011009, IPR001245, IPR000719	Paired amphipathic helix, Serine/threonine-protein kinase, active site, Protein kinase-like domain, Serine-threonine/tyrosine-protein kinase, catalytic domain, Protein kinase domain
OG0005541	AROS_09910	IPR017972, IPR001128, IPR002401	Cytochrome P450, conserved site, Cytochrome P450, Cytochrome P450, E-class, group I	ARCE_17051	IPR017972, IPR001128, IPR002401	Cytochrome P450, conserved site, Cytochrome P450, Cytochrome P450, E-class, group I
OG0005542	AROS_09911	IPR006248, IPR000573, IPR018136, IPR015928, IPR015931, IPR015932, IPR001030	Aconitase, mitochondrial-like, Aconitase A/isopropylmalate dehydratase small subunit, swivel domain, Aconitase family, 4Fe-4S cluster binding site, Aconitase/3-isopropylmalate dehydratase, swivel, Aconitase/3-isopropylmalate dehydratase large subunit, alpha/beta/alpha, subdomain 1/3, Aconitase/3-isopropylmalate dehydratase large subunit, alpha/beta/alpha, subdomain 2, Aconitase/3-isopropylmalate dehydratase large subunit, alpha/beta/alpha domain	ARCE_17052	IPR015928, IPR018136, IPR015931, IPR006248, IPR001030, IPR015932, IPR000573	Aconitase/3-isopropylmalate dehydratase, swivel, Aconitase family, 4Fe-4S cluster binding site, Aconitase/3-isopropylmalate dehydratase large subunit, alpha/beta/alpha, subdomain 1/3, Aconitase, mitochondrial-like, Aconitase/3-isopropylmalate dehydratase large subunit, alpha/beta/alpha domain, Aconitase/3-isopropylmalate dehydratase large subunit, alpha/beta/alpha, subdomain 2, Aconitase A/isopropylmalate dehydratase small subunit, swivel domain
OG0005543	AROS_09912	IPR001245, IPR000719, IPR011009, IPR008271	Serine-threonine/tyrosine-protein kinase, catalytic domain, Protein kinase domain, Protein kinase-like domain, Serine/threonine-protein kinase, active site	ARCE_17053	IPR000719, IPR008271, IPR015928, IPR011009, IPR001245, IPR000573	Protein kinase domain, Serine/threonine-protein kinase, active site, Aconitase/3-isopropylmalate dehydratase, swivel, Protein kinase-like domain, Serine-threonine/tyrosine-protein kinase, catalytic domain, Aconitase A/isopropylmalate dehydratase small subunit, swivel domain
OG0005544	AROS_09913	IPR001245, IPR011009, IPR000719, IPR000573, IPR015928	Serine-threonine/tyrosine-protein kinase, catalytic domain, Protein kinase-like domain, Protein kinase domain, Aconitase A/isopropylmalate dehydratase small subunit, swivel domain, Aconitase/3-isopropylmalate dehydratase, swivel	ARCE_17054	IPR000719, IPR001245, IPR015928, IPR008271, IPR011009, IPR000573	Protein kinase domain, Serine-threonine/tyrosine-protein kinase, catalytic domain, Aconitase/3-isopropylmalate dehydratase, swivel, Serine/threonine-protein kinase, active site, Protein kinase-like domain, Aconitase A/isopropylmalate dehydratase small subunit, swivel domain
OG0005545	AROS_04181	IPR000789	Cyclin-dependent kinase, regulatory subunit	ARCE_02682	IPR000789	Cyclin-dependent kinase, regulatory subunit
OG0005546	AROS_09914	IPR000719, IPR008271, IPR001245, IPR011009	Protein kinase domain, Serine/threonine-protein kinase, active site, Serine-threonine/tyrosine-protein kinase, catalytic domain, Protein kinase-like domain	ARCE_17055	IPR001245, IPR000719, IPR008271, IPR011009	Serine-threonine/tyrosine-protein kinase, catalytic domain, Protein kinase domain, Serine/threonine-protein kinase, active site, Protein kinase-like domain
OG0005547	AROS_09915	IPR000277, IPR015422, IPR006235, IPR015421, IPR015424	Cys/Met metabolism, pyridoxal phosphate-dependent enzyme, Pyridoxal phosphate-dependent transferase, subdomain 2, O-acetylhomoserine/O-acetylserine sulfhydrylase, Pyridoxal phosphate-dependent transferase, major region, subdomain 1, Pyridoxal phosphate-dependent transferase	ARCE_17056	IPR000277, IPR015422, IPR015424, IPR006235, IPR015421	Cys/Met metabolism, pyridoxal phosphate-dependent enzyme, Pyridoxal phosphate-dependent transferase, subdomain 2, Pyridoxal phosphate-dependent transferase, O-acetylhomoserine/O-acetylserine sulfhydrylase, Pyridoxal phosphate-dependent transferase, major region, subdomain 1
OG0005548	AROS_09916	IPR018303, IPR006121, IPR023214, IPR023299, IPR001757, IPR017969, IPR027256, IPR008250	P-type ATPase, phosphorylation site, Heavy metal-associated domain, HMA, HAD-like domain, P-type ATPase, cytoplasmic domain N, P-type ATPase, Heavy-metal-associated, conserved site, P-type ATPase, subfamily IB, P-type ATPase, A domain	ARCE_17057	IPR006121, IPR017969, IPR023299, IPR027256, IPR023214, IPR008250, IPR023298, IPR001757, IPR018303	Heavy metal-associated domain, HMA, Heavy-metal-associated, conserved site, P-type ATPase, cytoplasmic domain N, P-type ATPase, subfamily IB, HAD-like domain, P-type ATPase, A domain, P-type ATPase, transmembrane domain, P-type ATPase, P-type ATPase, phosphorylation site
OG0005549	AROS_09917	IPR006121, IPR027256, IPR008250, IPR001757, IPR023214, IPR018303, IPR023299, IPR023298, IPR017969	Heavy metal-associated domain, HMA, P-type ATPase, subfamily IB, P-type ATPase, A domain, P-type ATPase, HAD-like domain, P-type ATPase, phosphorylation site, P-type ATPase, cytoplasmic domain N, P-type ATPase, transmembrane domain, Heavy-metal-associated, conserved site	ARCE_17058	IPR027256, IPR006121, IPR018303, IPR017969, IPR001757, IPR008250, IPR023299, IPR023298, IPR023214	P-type ATPase, subfamily IB, Heavy metal-associated domain, HMA, P-type ATPase, phosphorylation site, Heavy-metal-associated, conserved site, P-type ATPase, P-type ATPase, A domain, P-type ATPase, cytoplasmic domain N, P-type ATPase, transmembrane domain, HAD-like domain
OG0005550	AROS_09918	IPR016040, IPR013154, IPR020843, IPR013149, IPR011032	NAD(P)-binding domain, Alcohol dehydrogenase, N-terminal, Polyketide synthase, enoylreductase domain, Alcohol dehydrogenase, C-terminal, GroES-like	ARCE_17059	IPR013154, IPR016040, IPR020843, IPR013149, IPR011032	Alcohol dehydrogenase, N-terminal, NAD(P)-binding domain, Polyketide synthase, enoylreductase domain, Alcohol dehydrogenase, C-terminal, GroES-like
OG0005551	AROS_04180	IPR007863, IPR011249, IPR001431, IPR011765, IPR032632	Peptidase M16, C-terminal, Metalloenzyme, LuxS/M16 peptidase-like, Peptidase M16, zinc-binding site, Peptidase M16, N-terminal, Peptidase M16, middle/third domain	ARCE_02683	IPR011249, IPR001431, IPR007863, IPR032632, IPR011765	Metalloenzyme, LuxS/M16 peptidase-like, Peptidase M16, zinc-binding site, Peptidase M16, C-terminal, Peptidase M16, middle/third domain, Peptidase M16, N-terminal
OG0005552	AROS_09921	IPR023210	NADP-dependent oxidoreductase domain	ARCE_17065	IPR023210, IPR020471	NADP-dependent oxidoreductase domain, Aldo/keto reductase
OG0005553	AROS_09923	IPR032816	SNARE associated Golgi protein	ARCE_17066	IPR032816	SNARE associated Golgi protein
OG0005554	AROS_09926	IPR032816	SNARE associated Golgi protein	ARCE_17067	IPR032816	SNARE associated Golgi protein
OG0005555	AROS_09932			ARCE_17072
OG0005556	AROS_09931			ARCE_17073
OG0005557	AROS_09930	IPR002472, IPR029058	Palmitoyl protein thioesterase, Alpha/Beta hydrolase fold	ARCE_17074	IPR029058, IPR002472	Alpha/Beta hydrolase fold, Palmitoyl protein thioesterase
OG0005558	AROS_04177			ARCE_02684
OG0005559	AROS_09933	IPR021150	Ubiquinol-cytochrome c chaperone/UPF0174	ARCE_17075	IPR021150	Ubiquinol-cytochrome c chaperone/UPF0174
OG0005560	AROS_22454	IPR012337	Ribonuclease H-like domain	ARCE_17102	IPR012337	Ribonuclease H-like domain
OG0005561	AROS_04176			ARCE_02687
OG0005562	AROS_04175			ARCE_02688
OG0005563	AROS_04173			ARCE_02689
OG0005564	AROS_09958	IPR016040, IPR001509	NAD(P)-binding domain, NAD-dependent epimerase/dehydratase	ARCE_17142	IPR001509, IPR016040	NAD-dependent epimerase/dehydratase, NAD(P)-binding domain
OG0005565	AROS_09959	IPR001126, IPR001357, IPR017961, IPR031991	UmuC domain, BRCT domain, DNA polymerase, Y-family, little finger domain, DNA repair protein Rev1, C-terminal	ARCE_17143	IPR001357, IPR031991, IPR017961, IPR001126	BRCT domain, DNA repair protein Rev1, C-terminal, DNA polymerase, Y-family, little finger domain, UmuC domain
OG0005566	AROS_09960	IPR006043	Xanthine/uracil/vitamin C permease	ARCE_17144	IPR006043	Xanthine/uracil/vitamin C permease
OG0005567	AROS_09961			ARCE_17145
OG0005568	AROS_09962	IPR008972	Cupredoxin	ARCE_17146	IPR008972	Cupredoxin
OG0005569	AROS_09963	IPR032675	Leucine-rich repeat domain, L domain-like	ARCE_17147	IPR032675	Leucine-rich repeat domain, L domain-like
OG0005570	AROS_09964	IPR006694	Fatty acid hydroxylase	ARCE_17148	IPR006694	Fatty acid hydroxylase
OG0005571	AROS_20296	IPR011010, IPR013762, IPR010998	DNA breaking-rejoining enzyme, catalytic core, Integrase-like, catalytic domain, Integrase, Lambda-type, N-terminal	ARCE_17162
OG0005572	AROS_11529			ARCE_17163
OG0005573	AROS_04170	IPR011009, IPR017441, IPR008271, IPR000719	Protein kinase-like domain, Protein kinase, ATP binding site, Serine/threonine-protein kinase, active site, Protein kinase domain	ARCE_02694	IPR000719, IPR017441, IPR008271, IPR011009	Protein kinase domain, Protein kinase, ATP binding site, Serine/threonine-protein kinase, active site, Protein kinase-like domain
OG0005574	AROS_09965			ARCE_17178
OG0005575	AROS_09966			ARCE_17179
OG0005576	AROS_09967	IPR001251, IPR011074	CRAL-TRIO lipid binding domain, CRAL/TRIO, N-terminal domain	ARCE_17181	IPR001251, IPR011074	CRAL-TRIO lipid binding domain, CRAL/TRIO, N-terminal domain
OG0005577	AROS_09968	IPR001138, IPR007219	Zn(2)-C6 fungal-type DNA-binding domain, Transcription factor domain, fungi	ARCE_17182	IPR007219	Transcription factor domain, fungi
OG0005578	AROS_09970	IPR000771, IPR013785	Fructose-bisphosphate aldolase, class-II, Aldolase-type TIM barrel	ARCE_17184	IPR013785, IPR000771	Aldolase-type TIM barrel, Fructose-bisphosphate aldolase, class-II
OG0005579	AROS_09971			ARCE_17185
OG0005580	AROS_09972			ARCE_17186
OG0005581	AROS_09973	IPR016040, IPR002347	NAD(P)-binding domain, Short-chain dehydrogenase/reductase SDR	ARCE_17187	IPR002347, IPR020904, IPR016040	Short-chain dehydrogenase/reductase SDR, Short-chain dehydrogenase/reductase, conserved site, NAD(P)-binding domain
OG0005582	AROS_09974			ARCE_17188
OG0005583	AROS_09976	IPR001338, IPR019778	Hydrophobin, Hydrophobin, conserved site	ARCE_17189	IPR001338, IPR019778	Hydrophobin, Hydrophobin, conserved site
OG0005584	AROS_09977			ARCE_17190
OG0005585	AROS_09978	IPR004007, IPR012734, IPR004006	DhaL domain, Dihydroxyacetone kinase, DhaK domain	ARCE_17191	IPR004007, IPR004006, IPR012734	DhaL domain, DhaK domain, Dihydroxyacetone kinase
OG0005586	AROS_09980	IPR012336, IPR001012, IPR006577, IPR029071	Thioredoxin-like fold, UBX domain, UAS, Ubiquitin-related domain	ARCE_17192	IPR001012, IPR029071, IPR006577, IPR012336	UBX domain, Ubiquitin-related domain, UAS, Thioredoxin-like fold
OG0005587	AROS_09981	IPR001138, IPR021858	Zn(2)-C6 fungal-type DNA-binding domain, Fungal transcription factor	ARCE_17193	IPR021858	Fungal transcription factor
OG0005588	AROS_09982	IPR013087	Zinc finger C2H2-type	ARCE_17194	IPR013087	Zinc finger C2H2-type
OG0005589	AROS_09984	IPR028565, IPR022775, IPR011012	Mu homology domain, AP complex, mu/sigma subunit, Longin-like domain	ARCE_17195	IPR000620, IPR028565, IPR011012, IPR022775	EamA domain, Mu homology domain, Longin-like domain, AP complex, mu/sigma subunit
OG0005590	AROS_09985	IPR002347, IPR016040	Short-chain dehydrogenase/reductase SDR, NAD(P)-binding domain	ARCE_17196	IPR016040, IPR002347	NAD(P)-binding domain, Short-chain dehydrogenase/reductase SDR
OG0005591	AROS_09986			ARCE_17197
OG0005592	AROS_09988	IPR000719, IPR001245, IPR011009, IPR008271	Protein kinase domain, Serine-threonine/tyrosine-protein kinase, catalytic domain, Protein kinase-like domain, Serine/threonine-protein kinase, active site	ARCE_17199	IPR001245, IPR013724, IPR000719, IPR008271, IPR011009	Serine-threonine/tyrosine-protein kinase, catalytic domain, GIT, Spa2 homology (SHD) domain, Protein kinase domain, Serine/threonine-protein kinase, active site, Protein kinase-like domain
OG0005593	AROS_09989	IPR003958, IPR009072	Transcription factor CBF/NF-Y/archaeal histone domain, Histone-fold	ARCE_17202	IPR009072, IPR003958	Histone-fold, Transcription factor CBF/NF-Y/archaeal histone domain
OG0005594	AROS_09992	IPR005479, IPR017926, IPR005480, IPR011607, IPR006131, IPR016185, IPR006130, IPR011761, IPR002474, IPR029062, IPR002082, IPR006274, IPR032466, IPR006132, IPR006275, IPR013815, IPR005483	Carbamoyl-phosphate synthetase large subunit-like, ATP-binding domain, Glutamine amidotransferase, Carbamoyl-phosphate synthetase, large subunit oligomerisation domain, Methylglyoxal synthase-like domain, Aspartate/ornithine carbamoyltransferase, Asp/Orn-binding domain, Pre-ATP-grasp domain, Aspartate/ornithine carbamoyltransferase, ATP-grasp fold, Carbamoyl-phosphate synthase, small subunit N-terminal domain, Class I glutamine amidotransferase-like, Aspartate carbamoyltransferase, Carbamoyl-phosphate synthase, small subunit, Metal-dependent hydrolase, Aspartate/ornithine carbamoyltransferase, carbamoyl-P binding, Carbamoyl-phosphate synthase, large subunit, ATP-grasp fold, subdomain 1, Carbamoyl-phosphate synthase large subunit, CPSase domain	ARCE_17206	IPR017926, IPR013815, IPR006274, IPR011607, IPR006131, IPR005480, IPR016185, IPR005479, IPR029062, IPR002474, IPR006130, IPR002082, IPR032466, IPR006132, IPR011761, IPR006275, IPR005483	Glutamine amidotransferase, ATP-grasp fold, subdomain 1, Carbamoyl-phosphate synthase, small subunit, Methylglyoxal synthase-like domain, Aspartate/ornithine carbamoyltransferase, Asp/Orn-binding domain, Carbamoyl-phosphate synthetase, large subunit oligomerisation domain, Pre-ATP-grasp domain, Carbamoyl-phosphate synthetase large subunit-like, ATP-binding domain, Class I glutamine amidotransferase-like, Carbamoyl-phosphate synthase, small subunit N-terminal domain, Aspartate/ornithine carbamoyltransferase, Aspartate carbamoyltransferase, Metal-dependent hydrolase, Aspartate/ornithine carbamoyltransferase, carbamoyl-P binding, ATP-grasp fold, Carbamoyl-phosphate synthase, large subunit, Carbamoyl-phosphate synthase large subunit, CPSase domain
OG0005595	AROS_04124	IPR023753, IPR002938	FAD/NAD(P)-binding domain, FAD-binding domain	ARCE_02697	IPR002938, IPR023753, IPR012336	FAD-binding domain, FAD/NAD(P)-binding domain, Thioredoxin-like fold
OG0005596	AROS_09993	IPR021840	Protein of unknown function DUF3433	ARCE_17208	IPR021840	Protein of unknown function DUF3433
OG0005597	AROS_09994	IPR001338	Hydrophobin	ARCE_17209	IPR001338	Hydrophobin
OG0005598	AROS_09996	IPR019778, IPR001338	Hydrophobin, conserved site, Hydrophobin	ARCE_17211	IPR019778, IPR001338	Hydrophobin, conserved site, Hydrophobin
OG0005599	AROS_09997	IPR001338	Hydrophobin	ARCE_17212	IPR001338	Hydrophobin
OG0005600	AROS_09998	IPR003008, IPR008280, IPR018316, IPR013838, IPR002453, IPR000217, IPR017975	Tubulin/FtsZ, GTPase domain, Tubulin/FtsZ, C-terminal, Tubulin/FtsZ, 2-layer sandwich domain, Beta tubulin, autoregulation binding site, Beta tubulin, Tubulin, Tubulin, conserved site	ARCE_17213	IPR003008, IPR008280, IPR018316, IPR013838, IPR002453, IPR000217, IPR017975	Tubulin/FtsZ, GTPase domain, Tubulin/FtsZ, C-terminal, Tubulin/FtsZ, 2-layer sandwich domain, Beta tubulin, autoregulation binding site, Beta tubulin, Tubulin, Tubulin, conserved site
OG0005601	AROS_09999	IPR001338	Hydrophobin	ARCE_17214	IPR001338	Hydrophobin
OG0005602	AROS_10002	IPR000620	EamA domain	ARCE_17217	IPR000620	EamA domain
OG0005603	AROS_04121	IPR007219	Transcription factor domain, fungi	ARCE_02698	IPR007219	Transcription factor domain, fungi
OG0005604	AROS_10003	IPR020846, IPR005829, IPR005828, IPR003663	Major facilitator superfamily domain, Sugar transporter, conserved site, Major facilitator, sugar transporter-like, Sugar/inositol transporter	ARCE_17218	IPR020846, IPR005829, IPR003663, IPR005828	Major facilitator superfamily domain, Sugar transporter, conserved site, Sugar/inositol transporter, Major facilitator, sugar transporter-like
OG0005605	AROS_10005	IPR032675	Leucine-rich repeat domain, L domain-like	ARCE_17221	IPR032675	Leucine-rich repeat domain, L domain-like
OG0005606	AROS_10006			ARCE_17222
OG0005607	AROS_10007	IPR001199	Cytochrome b5-like heme/steroid binding domain	ARCE_17223	IPR001199	Cytochrome b5-like heme/steroid binding domain
OG0005608	AROS_10009			ARCE_17224
OG0005609	AROS_10010			ARCE_17225
OG0005610	AROS_10011	IPR012334, IPR011050, IPR004898	Pectin lyase fold, Pectin lyase fold/virulence factor, Pectate lyase, catalytic	ARCE_17226	IPR012334, IPR004898, IPR011050	Pectin lyase fold, Pectate lyase, catalytic, Pectin lyase fold/virulence factor
OG0005611	AROS_10012			ARCE_17227
OG0005612	AROS_04120	IPR020845, IPR025110, IPR000873	AMP-binding, conserved site, AMP-binding enzyme, C-terminal domain, AMP-dependent synthetase/ligase	ARCE_02699	IPR000873, IPR025110, IPR020845	AMP-dependent synthetase/ligase, AMP-binding enzyme, C-terminal domain, AMP-binding, conserved site
OG0005613	AROS_10013	IPR027842	Protein of unknown function DUF4449	ARCE_17228	IPR027842	Protein of unknown function DUF4449
OG0005614	AROS_10015	IPR003594, IPR011333, IPR011009, IPR000210, IPR000719	Histidine kinase-like ATPase, C-terminal domain, SKP1/BTB/POZ domain, Protein kinase-like domain, BTB/POZ domain, Protein kinase domain	ARCE_17229	IPR011333, IPR003594, IPR000210	SKP1/BTB/POZ domain, Histidine kinase-like ATPase, C-terminal domain, BTB/POZ domain
OG0005615	AROS_10017	IPR001623, IPR018253, IPR004302, IPR026894	DnaJ domain, DnaJ domain, conserved site, Cellulose/chitin-binding protein, N-terminal, DNAJ-containing protein, X-domain	ARCE_17230	IPR001623, IPR004302, IPR026894, IPR018253	DnaJ domain, Cellulose/chitin-binding protein, N-terminal, DNAJ-containing protein, X-domain, DnaJ domain, conserved site
OG0005616	AROS_10018	IPR028020	ASX homology domain	ARCE_17231	IPR028020	ASX homology domain
OG0005617	AROS_10019	IPR013219	Ribosomal protein S27/S33, mitochondrial	ARCE_17232	IPR013219	Ribosomal protein S27/S33, mitochondrial
OG0005618	AROS_10024			ARCE_17233
OG0005619	AROS_10023	IPR014729, IPR009080, IPR009008, IPR002301, IPR033708, IPR002300, IPR013155	Rossmann-like alpha/beta/alpha sandwich fold, Aminoacyl-tRNA synthetase, class Ia, anticodon-binding, Valyl/Leucyl/Isoleucyl-tRNA synthetase, editing domain, Isoleucine-tRNA ligase, Isoleucyl tRNA synthetase type 1, anticodon-binding domain, Aminoacyl-tRNA synthetase, class Ia, Methionyl/Valyl/Leucyl/Isoleucyl-tRNA synthetase, anticodon-binding	ARCE_17238	IPR002301, IPR009008, IPR033708, IPR002300, IPR009080, IPR013155, IPR014729, IPR023585, IPR001412	Isoleucine-tRNA ligase, Valyl/Leucyl/Isoleucyl-tRNA synthetase, editing domain, Isoleucyl tRNA synthetase type 1, anticodon-binding domain, Aminoacyl-tRNA synthetase, class Ia, Aminoacyl-tRNA synthetase, class Ia, anticodon-binding, Methionyl/Valyl/Leucyl/Isoleucyl-tRNA synthetase, anticodon-binding, Rossmann-like alpha/beta/alpha sandwich fold, Isoleucine-tRNA ligase, type 1, Aminoacyl-tRNA synthetase, class I, conserved site
OG0005620	AROS_10022	IPR001578	Peptidase C12, ubiquitin carboxyl-terminal hydrolase	ARCE_17239	IPR001578	Peptidase C12, ubiquitin carboxyl-terminal hydrolase
OG0005621	AROS_10021	IPR029057, IPR000836	Phosphoribosyltransferase-like, Phosphoribosyltransferase domain	ARCE_17240	IPR029057, IPR000836	Phosphoribosyltransferase-like, Phosphoribosyltransferase domain
OG0005622	AROS_10020			ARCE_17241
OG0005623	AROS_10028			ARCE_17243
OG0005624	AROS_10030			ARCE_17246
OG0005625	AROS_10031	IPR004147, IPR011009	UbiB domain, Protein kinase-like domain	ARCE_17247	IPR004147, IPR011009	UbiB domain, Protein kinase-like domain
OG0005626	AROS_04117	IPR020846, IPR011701	Major facilitator superfamily domain, Major facilitator superfamily	ARCE_02701	IPR020846, IPR011701	Major facilitator superfamily domain, Major facilitator superfamily
OG0005627	AROS_10032	IPR020067, IPR024338	Frizzled domain, Stretch-activated cation channel Mid1	ARCE_17248	IPR024338, IPR020067	Stretch-activated cation channel Mid1, Frizzled domain
OG0005628	AROS_10033	IPR002938, IPR023753	FAD-binding domain, FAD/NAD(P)-binding domain	ARCE_17249	IPR002938, IPR023753	FAD-binding domain, FAD/NAD(P)-binding domain
OG0005629	AROS_10035			ARCE_17250
OG0005630	AROS_10036	IPR003347, IPR013083, IPR003349, IPR034732	JmjC domain, Zinc finger, RING/FYVE/PHD-type, JmjN domain, Extended PHD (ePHD) domain	ARCE_17251	IPR003347, IPR034732, IPR003349, IPR013083	JmjC domain, Extended PHD (ePHD) domain, JmjN domain, Zinc finger, RING/FYVE/PHD-type
OG0005631	AROS_10037	IPR001357	BRCT domain	ARCE_17252	IPR001357	BRCT domain
OG0005632	AROS_10038			ARCE_17253
OG0005633	AROS_10039	IPR021047	Mannosyltransferase 1, CMT1	ARCE_17254	IPR021047	Mannosyltransferase 1, CMT1
OG0005634	AROS_10040			ARCE_17255
OG0005635	AROS_04116	IPR032319, IPR027417, IPR010655	Polyribonucleotide 5'-hydroxyl-kinase Clp1, P-loop domain, P-loop containing nucleoside triphosphate hydrolase, Pre-mRNA cleavage complex subunit Clp1	ARCE_02702	IPR027417, IPR032324, IPR010655, IPR028606, IPR032319	P-loop containing nucleoside triphosphate hydrolase, Clp1, N-terminal beta-sandwich domain, Pre-mRNA cleavage complex subunit Clp1, Polyribonucleotide 5-hydroxyl-kinase Clp1, Polyribonucleotide 5'-hydroxyl-kinase Clp1, P-loop domain
OG0005636	AROS_10044			ARCE_17260
OG0005637	AROS_10045	IPR000210, IPR011333	BTB/POZ domain, SKP1/BTB/POZ domain	ARCE_17261	IPR000210, IPR011333	BTB/POZ domain, SKP1/BTB/POZ domain
OG0005638	AROS_10046	IPR007855	RNA-dependent RNA polymerase, eukaryotic-type	ARCE_17262	IPR007855	RNA-dependent RNA polymerase, eukaryotic-type
OG0005639	AROS_10047	IPR008631	Glycogen synthase	ARCE_17263	IPR008631	Glycogen synthase
OG0005640	AROS_04113	IPR002048, IPR023753, IPR018247, IPR011992	EF-hand domain, FAD/NAD(P)-binding domain, EF-Hand 1, calcium-binding site, EF-hand domain pair	ARCE_02703	IPR018247, IPR002048, IPR023753, IPR011992	EF-Hand 1, calcium-binding site, EF-hand domain, FAD/NAD(P)-binding domain, EF-hand domain pair
OG0005641	AROS_10051			ARCE_17268
OG0005642	AROS_10056	IPR011009, IPR001245, IPR000719	Protein kinase-like domain, Serine-threonine/tyrosine-protein kinase, catalytic domain, Protein kinase domain	ARCE_17276	IPR000719, IPR011009, IPR001245	Protein kinase domain, Protein kinase-like domain, Serine-threonine/tyrosine-protein kinase, catalytic domain
OG0005643	AROS_10057	IPR013087	Zinc finger C2H2-type	ARCE_17277	IPR013087	Zinc finger C2H2-type
OG0005644	AROS_04112			ARCE_02704
OG0005645	AROS_10058	IPR029055, IPR000426, IPR001353, IPR033812, IPR023332	Nucleophile aminohydrolases, N-terminal, Proteasome alpha-subunit, N-terminal domain, Proteasome, subunit alpha/beta, Proteasome subunit alpha5, Proteasome alpha-type subunit	ARCE_17278	IPR029055, IPR000426, IPR001353, IPR033812, IPR023332	Nucleophile aminohydrolases, N-terminal, Proteasome alpha-subunit, N-terminal domain, Proteasome, subunit alpha/beta, Proteasome subunit alpha5, Proteasome alpha-type subunit
OG0005646	AROS_10059			ARCE_17279
OG0005647	AROS_10060	IPR001452, IPR011511, IPR007223	SH3 domain, Variant SH3 domain, Peroxin 13, N-terminal	ARCE_17280	IPR001452, IPR007223, IPR011511	SH3 domain, Peroxin 13, N-terminal, Variant SH3 domain
OG0005648	AROS_10061	IPR001949, IPR001650, IPR019575, IPR019554, IPR022192, IPR011538, IPR027417, IPR011537	NADH:ubiquinone oxidoreductase, 51kDa subunit, conserved site, Helicase, C-terminal, NADH-ubiquinone oxidoreductase 51kDa subunit, iron-sulphur binding domain, Soluble ligand binding domain, Mitochondrial degradasome RNA helicase subunit, C-terminal domain, NADH-ubiquinone oxidoreductase 51kDa subunit, FMN-binding domain, P-loop containing nucleoside triphosphate hydrolase, NADH ubiquinone oxidoreductase, F subunit	ARCE_17283	IPR027417, IPR022192, IPR001650	P-loop containing nucleoside triphosphate hydrolase, Mitochondrial degradasome RNA helicase subunit, C-terminal domain, Helicase, C-terminal
OG0005649	AROS_10062	IPR001932	PPM-type phosphatase domain	ARCE_17284	IPR001932	PPM-type phosphatase domain
OG0005650	AROS_10063	IPR028012	Protein of unknown function DUF4451	ARCE_17285	IPR028012	Protein of unknown function DUF4451
OG0005651	AROS_04106	IPR005722, IPR027417, IPR000194, IPR003593, IPR004100, IPR024034, IPR020003	ATP synthase, F1 complex, beta subunit, P-loop containing nucleoside triphosphate hydrolase, ATPase, F1/V1/A1 complex, alpha/beta subunit, nucleotide-binding domain, AAA+ ATPase domain, ATPase, F1/V1/A1 complex, alpha/beta subunit, N-terminal domain, ATPase, F1/V1 complex, beta/alpha subunit, C-terminal, ATPase, alpha/beta subunit, nucleotide-binding domain, active site	ARCE_02706	IPR004100, IPR000194, IPR005722, IPR020003, IPR003593, IPR024034, IPR027417	ATPase, F1/V1/A1 complex, alpha/beta subunit, N-terminal domain, ATPase, F1/V1/A1 complex, alpha/beta subunit, nucleotide-binding domain, ATP synthase, F1 complex, beta subunit, ATPase, alpha/beta subunit, nucleotide-binding domain, active site, AAA+ ATPase domain, ATPase, F1/V1 complex, beta/alpha subunit, C-terminal, P-loop containing nucleoside triphosphate hydrolase
OG0005652	AROS_04105			ARCE_02707
OG0005653	AROS_04104	IPR001810	F-box domain	ARCE_02708	IPR001810	F-box domain
OG0005654	AROS_10119	IPR002641, IPR016035	Patatin-like phospholipase domain, Acyl transferase/acyl hydrolase/lysophospholipase	ARCE_17326	IPR016035, IPR002641	Acyl transferase/acyl hydrolase/lysophospholipase, Patatin-like phospholipase domain
OG0005655	AROS_04103	IPR016040, IPR013952	NAD(P)-binding domain, Protein of unknown function DUF1776, fungi	ARCE_02709	IPR013952, IPR016040	Protein of unknown function DUF1776, fungi, NAD(P)-binding domain
OG0005656	AROS_04102	IPR001128	Cytochrome P450	ARCE_02710	IPR002401, IPR001128	Cytochrome P450, E-class, group I, Cytochrome P450
OG0005657	AROS_10154			ARCE_17341
OG0005658	AROS_10225	IPR018247	EF-Hand 1, calcium-binding site	ARCE_17351
OG0005659	AROS_10224			ARCE_17352
OG0005660	AROS_10223	IPR016295, IPR023333, IPR016050, IPR029055, IPR001353	Proteasome endopeptidase complex, beta subunit, Proteasome B-type subunit, Proteasome beta-type subunit, conserved site, Nucleophile aminohydrolases, N-terminal, Proteasome, subunit alpha/beta	ARCE_17353	IPR016295, IPR001353, IPR029055, IPR016050, IPR023333	Proteasome endopeptidase complex, beta subunit, Proteasome, subunit alpha/beta, Nucleophile aminohydrolases, N-terminal, Proteasome beta-type subunit, conserved site, Proteasome B-type subunit
OG0005661	AROS_10222	IPR012334, IPR000743, IPR011050	Pectin lyase fold, Glycoside hydrolase, family 28, Pectin lyase fold/virulence factor	ARCE_17354	IPR011050, IPR012334, IPR000743	Pectin lyase fold/virulence factor, Pectin lyase fold, Glycoside hydrolase, family 28
OG0005662	AROS_10221	IPR014001, IPR007502, IPR003593, IPR002464, IPR011709, IPR011545, IPR001650, IPR027417	Helicase superfamily 1/2, ATP-binding domain, Helicase-associated domain, AAA+ ATPase domain, DNA/RNA helicase, ATP-dependent, DEAH-box type, conserved site, Domain of unknown function DUF1605, DEAD/DEAH box helicase domain, Helicase, C-terminal, P-loop containing nucleoside triphosphate hydrolase	ARCE_17355	IPR001650, IPR011545, IPR027417, IPR014001, IPR002464, IPR007502, IPR011709	Helicase, C-terminal, DEAD/DEAH box helicase domain, P-loop containing nucleoside triphosphate hydrolase, Helicase superfamily 1/2, ATP-binding domain, DNA/RNA helicase, ATP-dependent, DEAH-box type, conserved site, Helicase-associated domain, Domain of unknown function DUF1605
OG0005663	AROS_20339			ARCE_01368
OG0005664	AROS_10240	IPR027417, IPR030379, IPR016491	P-loop containing nucleoside triphosphate hydrolase, Septin-type guanine nucleotide-binding (G) domain, Septin	ARCE_17376	IPR016491, IPR027417, IPR030379	Septin, P-loop containing nucleoside triphosphate hydrolase, Septin-type guanine nucleotide-binding (G) domain
OG0005665	AROS_10242	IPR029063, IPR002877, IPR015507	S-adenosyl-L-methionine-dependent methyltransferase, Ribosomal RNA methyltransferase FtsJ domain, Ribosomal RNA large subunit methyltransferase E	ARCE_17378	IPR015507, IPR029063, IPR002877	Ribosomal RNA large subunit methyltransferase E, S-adenosyl-L-methionine-dependent methyltransferase, Ribosomal RNA methyltransferase FtsJ domain
OG0005666	AROS_04101	IPR010987, IPR020056, IPR004526, IPR020059, IPR032805, IPR014729, IPR011035, IPR020058, IPR020061, IPR001412, IPR000924	Glutathione S-transferase, C-terminal-like, Ribosomal protein L25/Gln-tRNA synthetase, beta-barrel domain, Glutamyl-tRNA synthetase, archaeal/eukaryotic cytosolic, Glutamyl/glutaminyl-tRNA synthetase, class Ib, anti-codon binding domain, Wax synthase domain, Rossmann-like alpha/beta/alpha sandwich fold, Ribosomal protein L25/Gln-tRNA synthetase, anti-codon-binding domain, Glutamyl/glutaminyl-tRNA synthetase, class Ib, catalytic domain, Glutamyl/glutaminyl-tRNA synthetase, class Ib, alpha-bundle domain, Aminoacyl-tRNA synthetase, class I, conserved site, Glutamyl/glutaminyl-tRNA synthetase	ARCE_02714	IPR020061, IPR020056, IPR000924, IPR010987, IPR014729, IPR001412, IPR020059, IPR020058, IPR011035, IPR004526	Glutamyl/glutaminyl-tRNA synthetase, class Ib, alpha-bundle domain, Ribosomal protein L25/Gln-tRNA synthetase, beta-barrel domain, Glutamyl/glutaminyl-tRNA synthetase, Glutathione S-transferase, C-terminal-like, Rossmann-like alpha/beta/alpha sandwich fold, Aminoacyl-tRNA synthetase, class I, conserved site, Glutamyl/glutaminyl-tRNA synthetase, class Ib, anti-codon binding domain, Glutamyl/glutaminyl-tRNA synthetase, class Ib, catalytic domain, Ribosomal protein L25/Gln-tRNA synthetase, anti-codon-binding domain, Glutamyl-tRNA synthetase, archaeal/eukaryotic cytosolic
OG0005667	AROS_04100	IPR005668, IPR013709, IPR013785, IPR002034, IPR000891	2-isopropylmalate synthase, 2-isopropylmalate synthase LeuA, allosteric (dimerisation) domain, Aldolase-type TIM barrel, Alpha-isopropylmalate/homocitrate synthase, conserved site, Pyruvate carboxyltransferase	ARCE_02715	IPR000891, IPR013785, IPR013709, IPR005668, IPR002034	Pyruvate carboxyltransferase, Aldolase-type TIM barrel, 2-isopropylmalate synthase LeuA, allosteric (dimerisation) domain, 2-isopropylmalate synthase, Alpha-isopropylmalate/homocitrate synthase, conserved site
OG0005668	AROS_04099			ARCE_02716
OG0005669	AROS_04098	IPR001765, IPR012340	Carbonic anhydrase, Nucleic acid-binding, OB-fold	ARCE_02717	IPR012340, IPR023041	Nucleic acid-binding, OB-fold, Glucose receptor Git3, N-terminal
OG0005670	AROS_04096	IPR023041	Glucose receptor Git3, N-terminal	ARCE_02718	IPR023041	Glucose receptor Git3, N-terminal
OG0005671	AROS_10246			ARCE_17430
OG0005672	AROS_04095	IPR007241	Autophagy-related protein 9	ARCE_02719	IPR007241	Autophagy-related protein 9
OG0005673	AROS_10247			ARCE_17431
OG0005674	AROS_10248	IPR000953, IPR016197, IPR026541, IPR025995, IPR008676	Chromo/chromo shadow domain, Chromo domain-like, MRG domain, RNA binding activity-knot of a chromodomain, MRG	ARCE_17432	IPR016197, IPR008676, IPR025995, IPR026541	Chromo domain-like, MRG, RNA binding activity-knot of a chromodomain, MRG domain
OG0005675	AROS_05776	IPR002523	Mg2+ transporter protein, CorA-like/Zinc transport protein ZntB	ARCE_17433	IPR002523	Mg2+ transporter protein, CorA-like/Zinc transport protein ZntB
OG0005676	AROS_10253	IPR032675	Leucine-rich repeat domain, L domain-like	ARCE_17434	IPR001810, IPR032675	F-box domain, Leucine-rich repeat domain, L domain-like
OG0005677	AROS_10252			ARCE_17435
OG0005678	AROS_10251			ARCE_17436
OG0005679	AROS_10249			ARCE_17437
OG0005680	AROS_10254	IPR007886, IPR032095, IPR016040, IPR005097	Alanine dehydrogenase/pyridine nucleotide transhydrogenase, N-terminal, Saccharopine dehydrogenase, C-terminal, NAD(P)-binding domain, Saccharopine dehydrogenase, NADP binding domain	ARCE_17440	IPR032095, IPR005097, IPR007886, IPR016040	Saccharopine dehydrogenase, C-terminal, Saccharopine dehydrogenase, NADP binding domain, Alanine dehydrogenase/pyridine nucleotide transhydrogenase, N-terminal, NAD(P)-binding domain
OG0005681	AROS_04094	IPR000530, IPR029064, IPR004038	Ribosomal protein S12e, 50S ribosomal protein L30e-like, Ribosomal protein L7Ae/L30e/S12e/Gadd45	ARCE_02720	IPR000530, IPR029064, IPR004038	Ribosomal protein S12e, 50S ribosomal protein L30e-like, Ribosomal protein L7Ae/L30e/S12e/Gadd45
OG0005682	AROS_10255			ARCE_17441	IPR001810	F-box domain
OG0005683	AROS_10256			ARCE_17442
OG0005684	AROS_10257			ARCE_17443
OG0005685	AROS_10258	IPR005225, IPR027417, IPR003578, IPR001806	Small GTP-binding protein domain, P-loop containing nucleoside triphosphate hydrolase, Small GTPase superfamily, Rho type, Small GTPase superfamily	ARCE_17444	IPR005225, IPR003578, IPR027417, IPR001806	Small GTP-binding protein domain, Small GTPase superfamily, Rho type, P-loop containing nucleoside triphosphate hydrolase, Small GTPase superfamily
OG0005686	AROS_10259	IPR007720	N-acetylglucosaminyl transferase component	ARCE_17445	IPR007720	N-acetylglucosaminyl transferase component
OG0005687	AROS_10260			ARCE_17446
OG0005688	AROS_10261	IPR001547, IPR017853	Glycoside hydrolase, family 5, Glycoside hydrolase superfamily	ARCE_17447	IPR017853, IPR001547	Glycoside hydrolase superfamily, Glycoside hydrolase, family 5
OG0005689	AROS_10262			ARCE_17448
OG0005690	AROS_10263	IPR001128, IPR002401, IPR017972	Cytochrome P450, Cytochrome P450, E-class, group I, Cytochrome P450, conserved site	ARCE_17449	IPR002401, IPR017972, IPR001128	Cytochrome P450, E-class, group I, Cytochrome P450, conserved site, Cytochrome P450
OG0005691	AROS_10265			ARCE_17451
OG0005692	AROS_10266	IPR023395, IPR018108	Mitochondrial carrier domain, Mitochondrial substrate/solute carrier	ARCE_17452	IPR023395, IPR018108	Mitochondrial carrier domain, Mitochondrial substrate/solute carrier
OG0005693	AROS_10267	IPR009018	Signal recognition particle, SRP9/SRP14 subunit	ARCE_17454	IPR009018	Signal recognition particle, SRP9/SRP14 subunit
OG0005694	AROS_10268	IPR003120, IPR013087	Transcription factor Ste12, Zinc finger C2H2-type	ARCE_17455	IPR013087, IPR003120	Zinc finger C2H2-type, Transcription factor Ste12
OG0005695	AROS_10269			ARCE_17456
OG0005696	AROS_10270			ARCE_17457
OG0005697	AROS_10271	IPR000994, IPR029149, IPR028980, IPR001131	Peptidase M24, Creatinase/Aminopeptidase P/Spt16, N-terminal, Creatinase/Aminopeptidase P, N-terminal, Peptidase M24B, X-Pro dipeptidase/aminopeptidase P, conserved site	ARCE_17458	IPR007865, IPR029149, IPR001131, IPR020846, IPR005828, IPR028980, IPR000994	Aminopeptidase P, N-terminal, Creatinase/Aminopeptidase P/Spt16, N-terminal, Peptidase M24B, X-Pro dipeptidase/aminopeptidase P, conserved site, Major facilitator superfamily domain, Major facilitator, sugar transporter-like, Creatinase/Aminopeptidase P, N-terminal, Peptidase M24
OG0005698	AROS_10273	IPR020846, IPR011701	Major facilitator superfamily domain, Major facilitator superfamily	ARCE_17459	IPR011701, IPR020846	Major facilitator superfamily, Major facilitator superfamily domain
OG0005699	AROS_10274			ARCE_17460
OG0005700	AROS_04093			ARCE_02722
OG0005701	AROS_10275			ARCE_17461
OG0005702	AROS_10276			ARCE_17462
OG0005703	AROS_10277	IPR004127, IPR016655	Prefoldin alpha-like, Prefoldin subunit 3	ARCE_17463	IPR016655, IPR004127	Prefoldin subunit 3, Prefoldin alpha-like
OG0005704	AROS_10280	IPR000330, IPR017907, IPR014001, IPR001841, IPR027417, IPR013083, IPR001650	SNF2-related, N-terminal domain, Zinc finger, RING-type, conserved site, Helicase superfamily 1/2, ATP-binding domain, Zinc finger, RING-type, P-loop containing nucleoside triphosphate hydrolase, Zinc finger, RING/FYVE/PHD-type, Helicase, C-terminal	ARCE_17464	IPR027417, IPR000330, IPR001841, IPR020846, IPR017907, IPR013083, IPR014001, IPR005828	P-loop containing nucleoside triphosphate hydrolase, SNF2-related, N-terminal domain, Zinc finger, RING-type, Major facilitator superfamily domain, Zinc finger, RING-type, conserved site, Zinc finger, RING/FYVE/PHD-type, Helicase superfamily 1/2, ATP-binding domain, Major facilitator, sugar transporter-like
OG0005705	AROS_10281	IPR012965	Domain of unknown function DUF1708	ARCE_17465	IPR012965	Domain of unknown function DUF1708
OG0005706	AROS_10282	IPR011990, IPR007231	Tetratricopeptide-like helical domain, Nucleoporin interacting component Nup93/Nic96	ARCE_17466	IPR007231, IPR011990	Nucleoporin interacting component Nup93/Nic96, Tetratricopeptide-like helical domain
OG0005707	AROS_10283	IPR008979, IPR017853, IPR006102, IPR013783	Galactose-binding domain-like, Glycoside hydrolase superfamily, Glycoside hydrolase, family 2, immunoglobulin-like beta-sandwich, Immunoglobulin-like fold	ARCE_17467	IPR008979, IPR013783, IPR017853, IPR006102	Galactose-binding domain-like, Immunoglobulin-like fold, Glycoside hydrolase superfamily, Glycoside hydrolase, family 2, immunoglobulin-like beta-sandwich
OG0005708	AROS_10284	IPR000717, IPR011991	Proteasome component (PCI) domain, Winged helix-turn-helix DNA-binding domain	ARCE_17468	IPR000717	Proteasome component (PCI) domain
OG0005709	AROS_10285	IPR009057, IPR017930, IPR001005	Homeobox domain-like, Myb domain, SANT/Myb domain	ARCE_17469	IPR017930, IPR001005, IPR009057	Myb domain, SANT/Myb domain, Homeobox domain-like
OG0005710	AROS_10286	IPR032675, IPR001810	Leucine-rich repeat domain, L domain-like, F-box domain	ARCE_17470	IPR001810	F-box domain
OG0005711	AROS_10287			ARCE_17471
OG0005712	AROS_10290	IPR000504	RNA recognition motif domain	ARCE_17472	IPR000504, IPR034482	RNA recognition motif domain, Mrd1, RNA recognition motif 3
OG0005713	AROS_10291	IPR012882, IPR012336	Protein of unknown function DUF1687, fungi, Thioredoxin-like fold	ARCE_17473	IPR012882, IPR012336	Protein of unknown function DUF1687, fungi, Thioredoxin-like fold
OG0005714	AROS_10292	IPR001763	Rhodanese-like domain	ARCE_17474	IPR001763	Rhodanese-like domain
OG0005715	AROS_10293	IPR004136, IPR013785	Nitronate monooxygenase, Aldolase-type TIM barrel	ARCE_17475	IPR004136, IPR013785	Nitronate monooxygenase, Aldolase-type TIM barrel
OG0005716	AROS_10294	IPR011833, IPR000811, IPR035090	Glycogen/starch/alpha-glucan phosphorylase, Glycosyl transferase, family 35, Phosphorylase pyridoxal-phosphate attachment site	ARCE_17476	IPR000811, IPR035090, IPR011833	Glycosyl transferase, family 35, Phosphorylase pyridoxal-phosphate attachment site, Glycogen/starch/alpha-glucan phosphorylase
OG0005717	AROS_10295	IPR032675, IPR001810	Leucine-rich repeat domain, L domain-like, F-box domain	ARCE_17477	IPR032675, IPR001810	Leucine-rich repeat domain, L domain-like, F-box domain
OG0005718	AROS_10296	IPR001810, IPR032675	F-box domain, Leucine-rich repeat domain, L domain-like	ARCE_17478	IPR032675	Leucine-rich repeat domain, L domain-like
OG0005719	AROS_10297			ARCE_17479
OG0005720	AROS_10298	IPR025184, IPR001499, IPR000481	Domain of unknown function DUF4111, GPCR fungal pheromone mating factor, STE3, GPCR fungal pheromone B alpha receptor	ARCE_17480	IPR001499, IPR000481	GPCR fungal pheromone mating factor, STE3, GPCR fungal pheromone B alpha receptor
OG0005721	AROS_10299			ARCE_17481
OG0005722	AROS_10300			ARCE_17482
OG0005723	AROS_10301			ARCE_17484
OG0005724	AROS_17795	IPR020683, IPR002110, IPR027417	Ankyrin repeat-containing domain, Ankyrin repeat, P-loop containing nucleoside triphosphate hydrolase	ARCE_17488	IPR020683, IPR027417, IPR002110	Ankyrin repeat-containing domain, P-loop containing nucleoside triphosphate hydrolase, Ankyrin repeat
OG0005725	AROS_15545			ARCE_02725
OG0005726	AROS_10310	IPR012475	Fucose-specific lectin	ARCE_17492	IPR012475	Fucose-specific lectin
OG0005727	AROS_10313	IPR020683, IPR002110, IPR027417	Ankyrin repeat-containing domain, Ankyrin repeat, P-loop containing nucleoside triphosphate hydrolase	ARCE_17495	IPR002625, IPR020683, IPR013899, IPR002110, IPR027417	Smr domain, Ankyrin repeat-containing domain, Domain of unknown function DUF1771, Ankyrin repeat, P-loop containing nucleoside triphosphate hydrolase
OG0005728	AROS_10314	IPR024518	Domain of unknown function DUF3421	ARCE_17496	IPR024518, IPR006616	Domain of unknown function DUF3421, DM9 repeat
OG0005729	AROS_17739	IPR002110, IPR020683	Ankyrin repeat, Ankyrin repeat-containing domain	ARCE_17498	IPR002110, IPR020683	Ankyrin repeat, Ankyrin repeat-containing domain
OG0005730	AROS_13628			ARCE_17500
OG0005731	AROS_13596	IPR027417	P-loop containing nucleoside triphosphate hydrolase	ARCE_17501	IPR020683, IPR002110, IPR027417	Ankyrin repeat-containing domain, Ankyrin repeat, P-loop containing nucleoside triphosphate hydrolase
OG0005732	AROS_17799			ARCE_17507
OG0005733	AROS_17736			ARCE_17510
OG0005734	AROS_04087	IPR003615	HNH nuclease	ARCE_02727
OG0005735	AROS_17789	IPR002625, IPR013899	Smr domain, Domain of unknown function DUF1771	ARCE_17535	IPR013899, IPR002625	Domain of unknown function DUF1771, Smr domain
OG0005736	AROS_17790			ARCE_17536
OG0005737	AROS_17667			ARCE_17541	IPR027417	P-loop containing nucleoside triphosphate hydrolase
OG0005738	AROS_17697	IPR002110, IPR020683	Ankyrin repeat, Ankyrin repeat-containing domain	ARCE_17543	IPR024518, IPR020683, IPR002110, IPR006616	Domain of unknown function DUF3421, Ankyrin repeat-containing domain, Ankyrin repeat, DM9 repeat
OG0005739	AROS_17806	IPR020683, IPR027417, IPR002110	Ankyrin repeat-containing domain, P-loop containing nucleoside triphosphate hydrolase, Ankyrin repeat	ARCE_17545	IPR002110, IPR020683, IPR027417	Ankyrin repeat, Ankyrin repeat-containing domain, P-loop containing nucleoside triphosphate hydrolase
OG0005740	AROS_21561			ARCE_17551
OG0005741	AROS_04086			ARCE_02731
OG0005742	AROS_21562	IPR002401, IPR001128	Cytochrome P450, E-class, group I, Cytochrome P450	ARCE_17552	IPR001128, IPR002401	Cytochrome P450, Cytochrome P450, E-class, group I
OG0005743	AROS_21563			ARCE_17553
OG0005744	AROS_21566	IPR004813, IPR029058, IPR003140, IPR004648	Oligopeptide transporter, OPT superfamily, Alpha/Beta hydrolase fold, Phospholipase/carboxylesterase/thioesterase, Tetrapeptide transporter, OPT1/isp4	ARCE_17554	IPR004813, IPR003140, IPR029058, IPR004648	Oligopeptide transporter, OPT superfamily, Phospholipase/carboxylesterase/thioesterase, Alpha/Beta hydrolase fold, Tetrapeptide transporter, OPT1/isp4
OG0005745	AROS_21559			ARCE_17557
OG0005746	AROS_04085	IPR031303, IPR001525, IPR001025, IPR029063, IPR022702, IPR018117	DNA methylase, C-5 cytosine-specific, conserved site, C-5 cytosine methyltransferase, Bromo adjacent homology (BAH) domain, S-adenosyl-L-methionine-dependent methyltransferase, DNA (cytosine-5)-methyltransferase 1, replication foci domain, DNA methylase, C-5 cytosine-specific, active site	ARCE_02732	IPR029063, IPR031303, IPR001525, IPR001025, IPR022702, IPR017198, IPR018117	S-adenosyl-L-methionine-dependent methyltransferase, DNA methylase, C-5 cytosine-specific, conserved site, C-5 cytosine methyltransferase, Bromo adjacent homology (BAH) domain, DNA (cytosine-5)-methyltransferase 1, replication foci domain, DNA (cytosine-5)-methyltransferase 1-like, DNA methylase, C-5 cytosine-specific, active site
OG0005747	AROS_04361	IPR011009	Protein kinase-like domain	ARCE_17570	IPR011009	Protein kinase-like domain
OG0005748	AROS_04081	IPR018525, IPR008050, IPR001208, IPR027417, IPR027925, IPR033762, IPR012340, IPR003593, IPR031327	Mini-chromosome maintenance, conserved site, DNA replication licensing factor Mcm7, MCM domain, P-loop containing nucleoside triphosphate hydrolase, MCM N-terminal domain, MCM OB domain, Nucleic acid-binding, OB-fold, AAA+ ATPase domain, Mini-chromosome maintenance protein	ARCE_02734	IPR001208, IPR008050, IPR027417, IPR012340, IPR031327, IPR003593, IPR027925, IPR018525, IPR033762	MCM domain, DNA replication licensing factor Mcm7, P-loop containing nucleoside triphosphate hydrolase, Nucleic acid-binding, OB-fold, Mini-chromosome maintenance protein, AAA+ ATPase domain, MCM N-terminal domain, Mini-chromosome maintenance, conserved site, MCM OB domain
OG0005749	AROS_07555			ARCE_17589
OG0005750	AROS_04080	IPR008979, IPR015500, IPR000209, IPR023827, IPR023828, IPR002884, IPR034182, IPR022398	Galactose-binding domain-like, Peptidase S8, subtilisin-related, Peptidase S8/S53 domain, Peptidase S8, subtilisin, Asp-active site, Peptidase S8, subtilisin, Ser-active site, Proprotein convertase, P, Kexin/furin catalytic domain, Peptidase S8, subtilisin, His-active site	ARCE_02735	IPR015500, IPR000209, IPR034182, IPR023827, IPR008979, IPR023828, IPR002884, IPR022398	Peptidase S8, subtilisin-related, Peptidase S8/S53 domain, Kexin/furin catalytic domain, Peptidase S8, subtilisin, Asp-active site, Galactose-binding domain-like, Peptidase S8, subtilisin, Ser-active site, Proprotein convertase, P, Peptidase S8, subtilisin, His-active site
OG0005751	AROS_15259			ARCE_17593
OG0005752	AROS_04079	IPR020846	Major facilitator superfamily domain	ARCE_02736	IPR020846	Major facilitator superfamily domain
OG0005753	AROS_04078	IPR011564, IPR012340	Telomeric single stranded DNA binding POT1/Cdc13, Nucleic acid-binding, OB-fold	ARCE_02737	IPR011564, IPR012340	Telomeric single stranded DNA binding POT1/Cdc13, Nucleic acid-binding, OB-fold
OG0005754	AROS_04077	IPR002589	Macro domain	ARCE_02738	IPR002589	Macro domain
OG0005755	AROS_18395	IPR000719, IPR011009, IPR008271	Protein kinase domain, Protein kinase-like domain, Serine/threonine-protein kinase, active site	ARCE_17623	IPR000719, IPR011009, IPR008271	Protein kinase domain, Protein kinase-like domain, Serine/threonine-protein kinase, active site
OG0005756	AROS_18786	IPR011009, IPR000719	Protein kinase-like domain, Protein kinase domain	ARCE_17624	IPR011009, IPR008271, IPR000719	Protein kinase-like domain, Serine/threonine-protein kinase, active site, Protein kinase domain
OG0005757	AROS_21542			ARCE_17629
OG0005758	AROS_22638			ARCE_17635
OG0005759	AROS_04076	IPR023801, IPR000286, IPR003084	Histone deacetylase domain, Histone deacetylase superfamily, Histone deacetylase	ARCE_02740	IPR023753, IPR023801, IPR002938, IPR000286, IPR003084	FAD/NAD(P)-binding domain, Histone deacetylase domain, FAD-binding domain, Histone deacetylase superfamily, Histone deacetylase
OG0005760	AROS_04074	IPR009097, IPR012386	Cyclic phosphodiesterase, 2',3'-cyclic-nucleotide 3'-phosphodiesterase	ARCE_02741	IPR009097, IPR012386	Cyclic phosphodiesterase, 2',3'-cyclic-nucleotide 3'-phosphodiesterase
OG0005761	AROS_04073	IPR023041	Glucose receptor Git3, N-terminal	ARCE_02742	IPR023041	Glucose receptor Git3, N-terminal
OG0005762	AROS_06042	IPR009836	Glycine-rich domain-containing protein-like	ARCE_17670	IPR009836	Glycine-rich domain-containing protein-like
OG0005763	AROS_06043	IPR013320, IPR000757	Concanavalin A-like lectin/glucanase domain, Glycoside hydrolase family 16	ARCE_17671	IPR000757, IPR013320	Glycoside hydrolase family 16, Concanavalin A-like lectin/glucanase domain
OG0005764	AROS_04072	IPR005225, IPR001806, IPR027417	Small GTP-binding protein domain, Small GTPase superfamily, P-loop containing nucleoside triphosphate hydrolase	ARCE_02743	IPR005225, IPR027417, IPR001806	Small GTP-binding protein domain, P-loop containing nucleoside triphosphate hydrolase, Small GTPase superfamily
OG0005765	AROS_06046			ARCE_17672
OG0005766	AROS_06049	IPR012132, IPR000172, IPR023753, IPR007867	Glucose-methanol-choline oxidoreductase, Glucose-methanol-choline oxidoreductase, N-terminal, FAD/NAD(P)-binding domain, Glucose-methanol-choline oxidoreductase, C-terminal	ARCE_17676	IPR007867, IPR012132, IPR000172, IPR023753	Glucose-methanol-choline oxidoreductase, C-terminal, Glucose-methanol-choline oxidoreductase, Glucose-methanol-choline oxidoreductase, N-terminal, FAD/NAD(P)-binding domain
OG0005767	AROS_06050			ARCE_17678
OG0005768	AROS_06052	IPR020846, IPR011701, IPR001958	Major facilitator superfamily domain, Major facilitator superfamily, Tetracycline resistance protein TetA/multidrug resistance protein MdtG	ARCE_17679	IPR020846, IPR001958, IPR011701	Major facilitator superfamily domain, Tetracycline resistance protein TetA/multidrug resistance protein MdtG, Major facilitator superfamily
OG0005769	AROS_06054			ARCE_17680
OG0005770	AROS_06055	IPR032675	Leucine-rich repeat domain, L domain-like	ARCE_17681	IPR032675	Leucine-rich repeat domain, L domain-like
OG0005771	AROS_04071	IPR032675	Leucine-rich repeat domain, L domain-like	ARCE_02744	IPR032675	Leucine-rich repeat domain, L domain-like
OG0005772	AROS_06057	IPR013087, IPR013083	Zinc finger C2H2-type, Zinc finger, RING/FYVE/PHD-type	ARCE_17682	IPR013087, IPR013083	Zinc finger C2H2-type, Zinc finger, RING/FYVE/PHD-type
OG0005773	AROS_06059			ARCE_17683
OG0005774	AROS_06060			ARCE_17684
OG0005775	AROS_06061			ARCE_17685
OG0005776	AROS_06062	IPR029058, IPR013094	Alpha/Beta hydrolase fold, Alpha/beta hydrolase fold-3	ARCE_17686	IPR029058, IPR013094	Alpha/Beta hydrolase fold, Alpha/beta hydrolase fold-3
OG0005777	AROS_06063			ARCE_17687
OG0005778	AROS_06065	IPR009836	Glycine-rich domain-containing protein-like	ARCE_17688	IPR009836	Glycine-rich domain-containing protein-like
OG0005779	AROS_06066			ARCE_17689
OG0005780	AROS_06070			ARCE_17690
OG0005781	AROS_04070			ARCE_02745
OG0005782	AROS_06072			ARCE_17693
OG0005783	AROS_06074			ARCE_17699
OG0005784	AROS_06075			ARCE_17700
OG0005785	AROS_06077	IPR029058, IPR013094	Alpha/Beta hydrolase fold, Alpha/beta hydrolase fold-3	ARCE_17701	IPR029058, IPR013094	Alpha/Beta hydrolase fold, Alpha/beta hydrolase fold-3
OG0005786	AROS_06078			ARCE_17702
OG0005787	AROS_20393			ARCE_17705
OG0005788	AROS_22095			ARCE_17711
OG0005789	AROS_22093	IPR000791	Acetate transporter GPR1/FUN34/SatP family	ARCE_17713	IPR000791	Acetate transporter GPR1/FUN34/SatP family
OG0005790	AROS_21278	IPR013762, IPR011010, IPR022210, IPR031872	Integrase-like, catalytic domain, DNA breaking-rejoining enzyme, catalytic core, Transcription activator GCR1-like domain, Ndc10, domain 2	ARCE_17714	IPR022210, IPR013762, IPR031872, IPR011010	Transcription activator GCR1-like domain, Integrase-like, catalytic domain, Ndc10, domain 2, DNA breaking-rejoining enzyme, catalytic core
OG0005791	AROS_21813			ARCE_17718
OG0005792	AROS_07688	IPR011009, IPR000719, IPR001245	Protein kinase-like domain, Protein kinase domain, Serine-threonine/tyrosine-protein kinase, catalytic domain	ARCE_17749	IPR011009, IPR000719, IPR001245, IPR008266	Protein kinase-like domain, Protein kinase domain, Serine-threonine/tyrosine-protein kinase, catalytic domain, Tyrosine-protein kinase, active site
OG0005793	AROS_04066	IPR002293	Amino acid/polyamine transporter I	ARCE_02751	IPR002293	Amino acid/polyamine transporter I
OG0005794	AROS_20376			ARCE_17755
OG0005795	AROS_16952			ARCE_17759
OG0005796	AROS_04065	IPR007304	TAP42-like protein	ARCE_02752	IPR007304	TAP42-like protein
OG0005797	AROS_04064	IPR004621, IPR029041, IPR003171	Eukaryotic-type methylenetetrahydrofolate reductase, FAD-linked oxidoreductase-like, Methylenetetrahydrofolate reductase	ARCE_02753	IPR029041, IPR003171, IPR004621	FAD-linked oxidoreductase-like, Methylenetetrahydrofolate reductase, Eukaryotic-type methylenetetrahydrofolate reductase
OG0005798	AROS_19404			ARCE_17775
OG0005799	AROS_22076			ARCE_17779
OG0005800	AROS_04063	IPR007855	RNA-dependent RNA polymerase, eukaryotic-type	ARCE_02754	IPR007855	RNA-dependent RNA polymerase, eukaryotic-type
OG0005801	AROS_04062	IPR007213, IPR029063, IPR016651	Methyltransferase Ppm1/Ppm2/Tcmp, S-adenosyl-L-methionine-dependent methyltransferase, Leucine carboxyl methyltransferase 1, LCMT1	ARCE_02755	IPR029063, IPR016651, IPR007213	S-adenosyl-L-methionine-dependent methyltransferase, Leucine carboxyl methyltransferase 1, LCMT1, Methyltransferase Ppm1/Ppm2/Tcmp
OG0005802	AROS_15207	IPR013103	Reverse transcriptase, RNA-dependent DNA polymerase	ARCE_17804	IPR013103	Reverse transcriptase, RNA-dependent DNA polymerase
OG0005803	AROS_21580			ARCE_17813
OG0005804	AROS_21579			ARCE_17814
OG0005805	AROS_21578			ARCE_17815
OG0005806	AROS_21570			ARCE_17820
OG0005807	AROS_21571	IPR016040, IPR002347, IPR020904	NAD(P)-binding domain, Short-chain dehydrogenase/reductase SDR, Short-chain dehydrogenase/reductase, conserved site	ARCE_17829	IPR016040, IPR002347, IPR020904	NAD(P)-binding domain, Short-chain dehydrogenase/reductase SDR, Short-chain dehydrogenase/reductase, conserved site
OG0005808	AROS_21572	IPR016169	CO dehydrogenase flavoprotein-like, FAD-binding, subdomain 2	ARCE_17830	IPR006094, IPR016167, IPR016166, IPR016169	FAD linked oxidase, N-terminal, FAD-binding, type 2, subdomain 1, FAD-binding, type 2, CO dehydrogenase flavoprotein-like, FAD-binding, subdomain 2
OG0005809	AROS_04060	IPR004015	SKI-interacting protein SKIP, SNW domain	ARCE_02759	IPR004015	SKI-interacting protein SKIP, SNW domain
OG0005810	AROS_16807	IPR011904, IPR000873, IPR025110, IPR032387, IPR020845	Acetate-CoA ligase, AMP-dependent synthetase/ligase, AMP-binding enzyme, C-terminal domain, Acetyl-coenzyme A synthetase, N-terminal domain, AMP-binding, conserved site	ARCE_17838	IPR000873, IPR011904, IPR025110, IPR032387, IPR020845	AMP-dependent synthetase/ligase, Acetate-CoA ligase, AMP-binding enzyme, C-terminal domain, Acetyl-coenzyme A synthetase, N-terminal domain, AMP-binding, conserved site
OG0005811	AROS_16796	IPR001810, IPR032675	F-box domain, Leucine-rich repeat domain, L domain-like	ARCE_17840	IPR032675, IPR001810	Leucine-rich repeat domain, L domain-like, F-box domain
OG0005812	AROS_16794			ARCE_17841
OG0005813	AROS_16781			ARCE_17845
OG0005814	AROS_21025	IPR013083, IPR011011, IPR019786, IPR001965	Zinc finger, RING/FYVE/PHD-type, Zinc finger, FYVE/PHD-type, Zinc finger, PHD-type, conserved site, Zinc finger, PHD-type	ARCE_17885
OG0005815	AROS_04516			ARCE_17886
OG0005816	AROS_16776			ARCE_17889
OG0005817	AROS_17631			ARCE_17909
OG0005818	AROS_17634	IPR002893	Zinc finger, MYND-type	ARCE_17910	IPR002893	Zinc finger, MYND-type
OG0005819	AROS_17632			ARCE_17912
OG0005820	AROS_17633	IPR002893	Zinc finger, MYND-type	ARCE_17913
OG0005821	AROS_17630	IPR012132, IPR000172, IPR007867, IPR023753	Glucose-methanol-choline oxidoreductase, Glucose-methanol-choline oxidoreductase, N-terminal, Glucose-methanol-choline oxidoreductase, C-terminal, FAD/NAD(P)-binding domain	ARCE_17918	IPR007867, IPR023753, IPR000172, IPR012132	Glucose-methanol-choline oxidoreductase, C-terminal, FAD/NAD(P)-binding domain, Glucose-methanol-choline oxidoreductase, N-terminal, Glucose-methanol-choline oxidoreductase
OG0005822	AROS_17629	IPR023753, IPR000172, IPR012132, IPR007867	FAD/NAD(P)-binding domain, Glucose-methanol-choline oxidoreductase, N-terminal, Glucose-methanol-choline oxidoreductase, Glucose-methanol-choline oxidoreductase, C-terminal	ARCE_17920	IPR023753, IPR012132, IPR007867, IPR000172	FAD/NAD(P)-binding domain, Glucose-methanol-choline oxidoreductase, Glucose-methanol-choline oxidoreductase, C-terminal, Glucose-methanol-choline oxidoreductase, N-terminal
OG0005823	AROS_17624			ARCE_17923
OG0005824	AROS_17622			ARCE_17924
OG0005825	AROS_17621			ARCE_17925
OG0005826	AROS_17620	IPR007867, IPR000172, IPR012132, IPR023753	Glucose-methanol-choline oxidoreductase, C-terminal, Glucose-methanol-choline oxidoreductase, N-terminal, Glucose-methanol-choline oxidoreductase, FAD/NAD(P)-binding domain	ARCE_17926	IPR000172, IPR007867, IPR023753, IPR012132	Glucose-methanol-choline oxidoreductase, N-terminal, Glucose-methanol-choline oxidoreductase, C-terminal, FAD/NAD(P)-binding domain, Glucose-methanol-choline oxidoreductase
OG0005827	AROS_17619	IPR029058, IPR002925	Alpha/Beta hydrolase fold, Dienelactone hydrolase	ARCE_17927	IPR029058, IPR002925	Alpha/Beta hydrolase fold, Dienelactone hydrolase
OG0005828	AROS_17617			ARCE_17929
OG0005829	AROS_17612	IPR002575, IPR011009	Aminoglycoside phosphotransferase, Protein kinase-like domain	ARCE_17934	IPR011009, IPR002575	Protein kinase-like domain, Aminoglycoside phosphotransferase
OG0005830	AROS_17611	IPR023753, IPR007867	FAD/NAD(P)-binding domain, Glucose-methanol-choline oxidoreductase, C-terminal	ARCE_17939
OG0005831	AROS_17607	IPR018997	PUB domain	ARCE_17940	IPR018997	PUB domain
OG0005832	AROS_17606	IPR001810, IPR032675	F-box domain, Leucine-rich repeat domain, L domain-like	ARCE_17941	IPR032675, IPR001810	Leucine-rich repeat domain, L domain-like, F-box domain
OG0005833	AROS_17605			ARCE_17942
OG0005834	AROS_17604			ARCE_17943
OG0005835	AROS_17603	IPR004813	Oligopeptide transporter, OPT superfamily	ARCE_17944	IPR004813	Oligopeptide transporter, OPT superfamily
OG0005836	AROS_17602	IPR025332	Protein of unknown function DUF4238	ARCE_17945	IPR025332	Protein of unknown function DUF4238
OG0005837	AROS_17601			ARCE_17947
OG0005838	AROS_17598	IPR032675	Leucine-rich repeat domain, L domain-like	ARCE_17950	IPR032675	Leucine-rich repeat domain, L domain-like
OG0005839	AROS_17594	IPR032675	Leucine-rich repeat domain, L domain-like	ARCE_17951	IPR032675	Leucine-rich repeat domain, L domain-like
OG0005840	AROS_17593	IPR001452, IPR027267, IPR031160, IPR001060	SH3 domain, Arfaptin homology (AH) domain/BAR domain, F-BAR domain, FCH domain	ARCE_17952	IPR001452, IPR001060, IPR027267, IPR031160	SH3 domain, FCH domain, Arfaptin homology (AH) domain/BAR domain, F-BAR domain
OG0005841	AROS_17592	IPR017853	Glycoside hydrolase superfamily	ARCE_17953	IPR017853	Glycoside hydrolase superfamily
OG0005842	AROS_17591			ARCE_17954
OG0005843	AROS_17586	IPR001128, IPR017972, IPR002403	Cytochrome P450, Cytochrome P450, conserved site, Cytochrome P450, E-class, group IV	ARCE_17958	IPR002403, IPR001128, IPR017972	Cytochrome P450, E-class, group IV, Cytochrome P450, Cytochrome P450, conserved site
OG0005844	AROS_17582			ARCE_17965
OG0005845	AROS_17581	IPR002401, IPR017972, IPR001128	Cytochrome P450, E-class, group I, Cytochrome P450, conserved site, Cytochrome P450	ARCE_17966	IPR017972, IPR001128, IPR002401	Cytochrome P450, conserved site, Cytochrome P450, Cytochrome P450, E-class, group I
OG0005846	AROS_17579	IPR017853, IPR029058, IPR010497, IPR016286, IPR000933	Glycoside hydrolase superfamily, Alpha/Beta hydrolase fold, Epoxide hydrolase, N-terminal, Alpha-L-fucosidase, metazoa-type, Glycoside hydrolase, family 29	ARCE_17967	IPR000933, IPR017853, IPR029058, IPR010497, IPR016286	Glycoside hydrolase, family 29, Glycoside hydrolase superfamily, Alpha/Beta hydrolase fold, Epoxide hydrolase, N-terminal, Alpha-L-fucosidase, metazoa-type
OG0005847	AROS_17578	IPR001810	F-box domain	ARCE_17968	IPR001810, IPR016286, IPR017853, IPR000933	F-box domain, Alpha-L-fucosidase, metazoa-type, Glycoside hydrolase superfamily, Glycoside hydrolase, family 29
OG0005848	AROS_17576			ARCE_17970
OG0005849	AROS_17575	IPR002347, IPR016040	Short-chain dehydrogenase/reductase SDR, NAD(P)-binding domain	ARCE_17971	IPR002347, IPR016040	Short-chain dehydrogenase/reductase SDR, NAD(P)-binding domain
OG0005850	AROS_17573	IPR001128, IPR002403	Cytochrome P450, Cytochrome P450, E-class, group IV	ARCE_17972	IPR002403, IPR001128	Cytochrome P450, E-class, group IV, Cytochrome P450
OG0005851	AROS_17572	IPR032675	Leucine-rich repeat domain, L domain-like	ARCE_17973	IPR032675	Leucine-rich repeat domain, L domain-like
OG0005852	AROS_17569	IPR032675	Leucine-rich repeat domain, L domain-like	ARCE_17982	IPR032675	Leucine-rich repeat domain, L domain-like
OG0005853	AROS_17568	IPR032675	Leucine-rich repeat domain, L domain-like	ARCE_17983	IPR032675	Leucine-rich repeat domain, L domain-like
OG0005854	AROS_17580			ARCE_17987
OG0005855	AROS_17584	IPR032675	Leucine-rich repeat domain, L domain-like	ARCE_17990	IPR032675	Leucine-rich repeat domain, L domain-like
OG0005856	AROS_04059	IPR011012, IPR007233	Longin-like domain, Trafficking protein particle complex subunit	ARCE_02775	IPR007233, IPR011012	Trafficking protein particle complex subunit, Longin-like domain
OG0005857	AROS_17566	IPR032675	Leucine-rich repeat domain, L domain-like	ARCE_17993	IPR032675	Leucine-rich repeat domain, L domain-like
OG0005858	AROS_17563	IPR002403, IPR001128	Cytochrome P450, E-class, group IV, Cytochrome P450	ARCE_17994	IPR002401, IPR001128	Cytochrome P450, E-class, group I, Cytochrome P450
OG0005859	AROS_17561			ARCE_17996	IPR032675	Leucine-rich repeat domain, L domain-like
OG0005860	AROS_17550			ARCE_17998	IPR007327	Tumour protein D52
OG0005861	AROS_17549			ARCE_17999
OG0005862	AROS_17548			ARCE_18000
OG0005863	AROS_17547			ARCE_18001
OG0005864	AROS_17546			ARCE_18002
OG0005865	AROS_04058	IPR007484	Peptidase M28	ARCE_02776	IPR007484	Peptidase M28
OG0005866	AROS_17545			ARCE_18003
OG0005867	AROS_17544			ARCE_18004
OG0005868	AROS_17543			ARCE_18005
OG0005869	AROS_17541			ARCE_18007
OG0005870	AROS_17540			ARCE_18008
OG0005871	AROS_04057			ARCE_02777
OG0005872	AROS_17537			ARCE_18014
OG0005873	AROS_17536			ARCE_18015
OG0005874	AROS_17535			ARCE_18016
OG0005875	AROS_17534			ARCE_18017
OG0005876	AROS_17529			ARCE_18020
OG0005877	AROS_17528			ARCE_18022
OG0005878	AROS_04056	IPR018936, IPR001263, IPR011009, IPR000403, IPR016024, IPR011989	Phosphatidylinositol 3/4-kinase, conserved site, Phosphoinositide 3-kinase, accessory (PIK) domain, Protein kinase-like domain, Phosphatidylinositol 3-/4-kinase, catalytic domain, Armadillo-type fold, Armadillo-like helical	ARCE_02778	IPR018936, IPR016024, IPR001263, IPR000403, IPR011009, IPR011989	Phosphatidylinositol 3/4-kinase, conserved site, Armadillo-type fold, Phosphoinositide 3-kinase, accessory (PIK) domain, Phosphatidylinositol 3-/4-kinase, catalytic domain, Protein kinase-like domain, Armadillo-like helical
OG0005879	AROS_17526			ARCE_18025
OG0005880	AROS_17525			ARCE_18026
OG0005881	AROS_17524	IPR002016, IPR010255	Haem peroxidase, plant/fungal/bacterial, Haem peroxidase	ARCE_18027	IPR002016, IPR010255	Haem peroxidase, plant/fungal/bacterial, Haem peroxidase
OG0005882	AROS_17513			ARCE_18031
OG0005883	AROS_17512			ARCE_18032
OG0005884	AROS_04055	IPR032675, IPR001810	Leucine-rich repeat domain, L domain-like, F-box domain	ARCE_02779	IPR032675, IPR001810	Leucine-rich repeat domain, L domain-like, F-box domain
OG0005885	AROS_17511			ARCE_18033
OG0005886	AROS_17508			ARCE_18034
OG0005887	AROS_17507			ARCE_18035
OG0005888	AROS_17506			ARCE_18036
OG0005889	AROS_17505			ARCE_18037
OG0005890	AROS_17501			ARCE_18038
OG0005891	AROS_17500			ARCE_18039
OG0005892	AROS_17499			ARCE_18040
OG0005893	AROS_17497	IPR002213	UDP-glucuronosyl/UDP-glucosyltransferase	ARCE_18041	IPR002213	UDP-glucuronosyl/UDP-glucosyltransferase
OG0005894	AROS_17496			ARCE_18042
OG0005895	AROS_17495	IPR000198, IPR001849, IPR011993, IPR023578, IPR000651, IPR008936, IPR001895	Rho GTPase-activating protein domain, Pleckstrin homology domain, PH domain-like, Ras guanine nucleotide exchange factor domain, Ras-like guanine nucleotide exchange factor, N-terminal, Rho GTPase activation protein, Ras guanine-nucleotide exchange factors catalytic domain	ARCE_18043	IPR023578, IPR000198, IPR001895, IPR000651, IPR008936, IPR011993, IPR001849	Ras guanine nucleotide exchange factor domain, Rho GTPase-activating protein domain, Ras guanine-nucleotide exchange factors catalytic domain, Ras-like guanine nucleotide exchange factor, N-terminal, Rho GTPase activation protein, PH domain-like, Pleckstrin homology domain
OG0005896	AROS_17487	IPR001810, IPR032675	F-box domain, Leucine-rich repeat domain, L domain-like	ARCE_18044	IPR001810	F-box domain
OG0005897	AROS_17485	IPR032675, IPR001810	Leucine-rich repeat domain, L domain-like, F-box domain	ARCE_18045	IPR001810, IPR032675	F-box domain, Leucine-rich repeat domain, L domain-like
OG0005898	AROS_17484			ARCE_18046
OG0005899	AROS_17480			ARCE_18048
OG0005900	AROS_17479	IPR032675	Leucine-rich repeat domain, L domain-like	ARCE_18049	IPR032675	Leucine-rich repeat domain, L domain-like
OG0005901	AROS_17475	IPR025110, IPR000873	AMP-binding enzyme, C-terminal domain, AMP-dependent synthetase/ligase	ARCE_18051	IPR000873, IPR025110, IPR020845	AMP-dependent synthetase/ligase, AMP-binding enzyme, C-terminal domain, AMP-binding, conserved site
OG0005902	AROS_04054	IPR009072	Histone-fold	ARCE_02781	IPR009072	Histone-fold
OG0005903	AROS_17459			ARCE_18058
OG0005904	AROS_04053			ARCE_02782
OG0005905	AROS_04049	IPR016036, IPR020806, IPR001031, IPR009081, IPR016039, IPR032088, IPR014043, IPR020801, IPR020841, IPR018201, IPR029058, IPR020807, IPR016035, IPR014030, IPR030918, IPR014031, IPR006162	Malonyl-CoA ACP transacylase, ACP-binding, Polyketide synthase, phosphopantetheine-binding domain, Thioesterase, Phosphopantetheine binding ACP domain, Thiolase-like, Starter unit:ACP transacylase, Acyl transferase, Polyketide synthase, acyl transferase domain, Polyketide synthase, beta-ketoacyl synthase domain, Beta-ketoacyl synthase, active site, Alpha/Beta hydrolase fold, Polyketide synthase, dehydratase domain, Acyl transferase/acyl hydrolase/lysophospholipase, Beta-ketoacyl synthase, N-terminal, Polyketide product template domain, Beta-ketoacyl synthase, C-terminal, Phosphopantetheine attachment site	ARCE_02784	IPR009081, IPR016039, IPR014031, IPR029058, IPR018201, IPR020807, IPR032088, IPR014043, IPR020841, IPR020801, IPR016036, IPR014030, IPR001031, IPR030918, IPR006162, IPR016035, IPR020806	Phosphopantetheine binding ACP domain, Thiolase-like, Beta-ketoacyl synthase, C-terminal, Alpha/Beta hydrolase fold, Beta-ketoacyl synthase, active site, Polyketide synthase, dehydratase domain, Starter unit:ACP transacylase, Acyl transferase, Polyketide synthase, beta-ketoacyl synthase domain, Polyketide synthase, acyl transferase domain, Malonyl-CoA ACP transacylase, ACP-binding, Beta-ketoacyl synthase, N-terminal, Thioesterase, Polyketide product template domain, Phosphopantetheine attachment site, Acyl transferase/acyl hydrolase/lysophospholipase, Polyketide synthase, phosphopantetheine-binding domain
OG0005906	AROS_04048	IPR010582, IPR020835, IPR024711, IPR011614, IPR024708, IPR018028	Catalase immune-responsive domain, Catalase-like domain, Catalase, mono-functional, haem-containing, clades 1 and 3, Catalase core domain, Catalase active site, Catalase, mono-functional, haem-containing	ARCE_02785	IPR010582, IPR020835, IPR024708, IPR011614, IPR018028, IPR024711	Catalase immune-responsive domain, Catalase-like domain, Catalase active site, Catalase core domain, Catalase, mono-functional, haem-containing, Catalase, mono-functional, haem-containing, clades 1 and 3
OG0005907	AROS_04047	IPR029058	Alpha/Beta hydrolase fold	ARCE_02786	IPR000073, IPR029058	Alpha/beta hydrolase fold-1, Alpha/Beta hydrolase fold
OG0005908	AROS_04046			ARCE_02787
OG0005909	AROS_17419			ARCE_18121
OG0005910	AROS_04045	IPR009014, IPR033248, IPR029061, IPR005475	Transketolase C-terminal/Pyruvate-ferredoxin oxidoreductase domain II, Transketolase, C-terminal domain, Thiamin diphosphate-binding fold, Transketolase-like, pyrimidine-binding domain	ARCE_02788	IPR005475, IPR009014, IPR033248, IPR029061	Transketolase-like, pyrimidine-binding domain, Transketolase C-terminal/Pyruvate-ferredoxin oxidoreductase domain II, Transketolase, C-terminal domain, Thiamin diphosphate-binding fold
OG0005911	AROS_17426			ARCE_18129
OG0005912	AROS_17427			ARCE_18130
OG0005913	AROS_04044	IPR015943, IPR017986, IPR001680	WD40/YVTN repeat-like-containing domain, WD40-repeat-containing domain, WD40 repeat	ARCE_02789	IPR017986, IPR001680, IPR015943	WD40-repeat-containing domain, WD40 repeat, WD40/YVTN repeat-like-containing domain
OG0005914	AROS_17431	IPR001810, IPR015943	F-box domain, WD40/YVTN repeat-like-containing domain	ARCE_18134	IPR001810, IPR032675	F-box domain, Leucine-rich repeat domain, L domain-like
OG0005915	AROS_17432			ARCE_18135
OG0005916	AROS_17433	IPR013830	SGNH hydrolase-type esterase domain	ARCE_18136	IPR013830	SGNH hydrolase-type esterase domain
OG0005917	AROS_22260			ARCE_18138
OG0005918	AROS_14181			ARCE_18139
OG0005919	AROS_04043			ARCE_02790
OG0005920	AROS_17434	IPR013830	SGNH hydrolase-type esterase domain	ARCE_18145	IPR013830	SGNH hydrolase-type esterase domain
OG0005921	AROS_17436	IPR001932, IPR000222	PPM-type phosphatase domain, PPM-type phosphatase, divalent cation binding	ARCE_18146	IPR001932, IPR000222	PPM-type phosphatase domain, PPM-type phosphatase, divalent cation binding
OG0005922	AROS_17412			ARCE_18152
OG0005923	AROS_08224	IPR008906, IPR012337	HAT, C-terminal dimerisation domain, Ribonuclease H-like domain	ARCE_18161	IPR008906, IPR012337	HAT, C-terminal dimerisation domain, Ribonuclease H-like domain
OG0005924	AROS_04039	IPR001810, IPR032675	F-box domain, Leucine-rich repeat domain, L domain-like	ARCE_02792	IPR001810, IPR032675	F-box domain, Leucine-rich repeat domain, L domain-like
OG0005925	AROS_04038	IPR001810, IPR032675	F-box domain, Leucine-rich repeat domain, L domain-like	ARCE_02794	IPR001810, IPR032675	F-box domain, Leucine-rich repeat domain, L domain-like
OG0005926	AROS_02705			ARCE_18186
OG0005927	AROS_20666			ARCE_18191
OG0005928	AROS_20669			ARCE_18198
OG0005929	AROS_20699	IPR032675, IPR001810	Leucine-rich repeat domain, L domain-like, F-box domain	ARCE_18203	IPR032675	Leucine-rich repeat domain, L domain-like
OG0005930	AROS_20682	IPR010497, IPR000639, IPR029058	Epoxide hydrolase, N-terminal, Epoxide hydrolase-like, Alpha/Beta hydrolase fold	ARCE_18211	IPR029058, IPR000639, IPR010497	Alpha/Beta hydrolase fold, Epoxide hydrolase-like, Epoxide hydrolase, N-terminal
OG0005931	AROS_20683			ARCE_18212
OG0005932	AROS_20684	IPR015943, IPR019405	WD40/YVTN repeat-like-containing domain, Lactonase, 7-bladed beta propeller	ARCE_18213	IPR019405, IPR015943	Lactonase, 7-bladed beta propeller, WD40/YVTN repeat-like-containing domain
OG0005933	AROS_20685	IPR007400	PrpF protein	ARCE_18214	IPR007400	PrpF protein
OG0005934	AROS_20686	IPR016024, IPR011989, IPR021133, IPR034085, IPR022716	Armadillo-type fold, Armadillo-like helical, HEAT, type 2, TOG domain, Gcn1, N-terminal	ARCE_18215	IPR016024, IPR034085, IPR021133, IPR011989, IPR022716	Armadillo-type fold, TOG domain, HEAT, type 2, Armadillo-like helical, Gcn1, N-terminal
OG0005935	AROS_20687	IPR032675	Leucine-rich repeat domain, L domain-like	ARCE_18216	IPR032675	Leucine-rich repeat domain, L domain-like
OG0005936	AROS_20688			ARCE_18217
OG0005937	AROS_20692	IPR017853, IPR001547	Glycoside hydrolase superfamily, Glycoside hydrolase, family 5	ARCE_18218	IPR017853, IPR001547	Glycoside hydrolase superfamily, Glycoside hydrolase, family 5
OG0005938	AROS_20693	IPR000818	TEA/ATTS domain	ARCE_18219	IPR000818	TEA/ATTS domain
OG0005939	AROS_20694			ARCE_18220
OG0005940	AROS_20695	IPR031331, IPR031329	Neutral/alkaline non-lysosomal ceramidase, C-terminal, Neutral/alkaline non-lysosomal ceramidase, N-terminal	ARCE_18221	IPR031331, IPR031329	Neutral/alkaline non-lysosomal ceramidase, C-terminal, Neutral/alkaline non-lysosomal ceramidase, N-terminal
OG0005941	AROS_20696	IPR032675	Leucine-rich repeat domain, L domain-like	ARCE_18222	IPR032675	Leucine-rich repeat domain, L domain-like
OG0005942	AROS_20697			ARCE_18223
OG0005943	AROS_04034	IPR001810, IPR032675	F-box domain, Leucine-rich repeat domain, L domain-like	ARCE_02798	IPR032675	Leucine-rich repeat domain, L domain-like
OG0005944	AROS_20698			ARCE_18224
OG0005945	AROS_20703			ARCE_18226
OG0005946	AROS_20707			ARCE_18229
OG0005947	AROS_04032	IPR006440, IPR003812	Death on curing protein, Fido domain	ARCE_02799	IPR003812, IPR006440	Fido domain, Death on curing protein
OG0005948	AROS_20712	IPR029058, IPR000639, IPR010497	Alpha/Beta hydrolase fold, Epoxide hydrolase-like, Epoxide hydrolase, N-terminal	ARCE_18236	IPR029058, IPR010497, IPR000639	Alpha/Beta hydrolase fold, Epoxide hydrolase, N-terminal, Epoxide hydrolase-like
OG0005949	AROS_20714			ARCE_18239
OG0005950	AROS_20715	IPR016040, IPR013021, IPR002587	NAD(P)-binding domain, Myo-inositol-1-phosphate synthase, GAPDH-like, Myo-inositol-1-phosphate synthase	ARCE_18240	IPR002587, IPR016040, IPR013021	Myo-inositol-1-phosphate synthase, NAD(P)-binding domain, Myo-inositol-1-phosphate synthase, GAPDH-like
OG0005951	AROS_20716			ARCE_18243
OG0005952	AROS_04031	IPR009072, IPR003958	Histone-fold, Transcription factor CBF/NF-Y/archaeal histone domain	ARCE_02800	IPR009072, IPR003958	Histone-fold, Transcription factor CBF/NF-Y/archaeal histone domain
OG0005953	AROS_20718			ARCE_18245
OG0005954	AROS_04030	IPR000873, IPR020845, IPR025110	AMP-dependent synthetase/ligase, AMP-binding, conserved site, AMP-binding enzyme, C-terminal domain	ARCE_02801	IPR000873, IPR025110, IPR020845	AMP-dependent synthetase/ligase, AMP-binding enzyme, C-terminal domain, AMP-binding, conserved site
OG0005955	AROS_20724			ARCE_18254
OG0005956	AROS_20730			ARCE_18258
OG0005957	AROS_20731	IPR013087, IPR013083	Zinc finger C2H2-type, Zinc finger, RING/FYVE/PHD-type	ARCE_18259	IPR013087, IPR013083	Zinc finger C2H2-type, Zinc finger, RING/FYVE/PHD-type
OG0005958	AROS_20733	IPR013087, IPR013083	Zinc finger C2H2-type, Zinc finger, RING/FYVE/PHD-type	ARCE_18260	IPR013087, IPR013083	Zinc finger C2H2-type, Zinc finger, RING/FYVE/PHD-type
OG0005959	AROS_04029	IPR012132, IPR000172, IPR007867, IPR023753	Glucose-methanol-choline oxidoreductase, Glucose-methanol-choline oxidoreductase, N-terminal, Glucose-methanol-choline oxidoreductase, C-terminal, FAD/NAD(P)-binding domain	ARCE_02802	IPR012132, IPR000172, IPR007867, IPR023753	Glucose-methanol-choline oxidoreductase, Glucose-methanol-choline oxidoreductase, N-terminal, Glucose-methanol-choline oxidoreductase, C-terminal, FAD/NAD(P)-binding domain
OG0005960	AROS_20723	IPR013087	Zinc finger C2H2-type	ARCE_18268	IPR013087, IPR013083	Zinc finger C2H2-type, Zinc finger, RING/FYVE/PHD-type
OG0005961	AROS_20753	IPR032675	Leucine-rich repeat domain, L domain-like	ARCE_18269	IPR032675	Leucine-rich repeat domain, L domain-like
OG0005962	AROS_20755	IPR011059, IPR029058, IPR013108	Metal-dependent hydrolase, composite domain, Alpha/Beta hydrolase fold, Amidohydrolase 3	ARCE_18270	IPR011059, IPR013108	Metal-dependent hydrolase, composite domain, Amidohydrolase 3
OG0005963	AROS_20756	IPR001841, IPR013083, IPR017907	Zinc finger, RING-type, Zinc finger, RING/FYVE/PHD-type, Zinc finger, RING-type, conserved site	ARCE_18273	IPR001841, IPR013083, IPR017907	Zinc finger, RING-type, Zinc finger, RING/FYVE/PHD-type, Zinc finger, RING-type, conserved site
OG0005964	AROS_04027			ARCE_02803
OG0005965	AROS_20757	IPR002347, IPR016040, IPR020904	Short-chain dehydrogenase/reductase SDR, NAD(P)-binding domain, Short-chain dehydrogenase/reductase, conserved site	ARCE_18274	IPR002347, IPR016040	Short-chain dehydrogenase/reductase SDR, NAD(P)-binding domain
OG0005966	AROS_20758	IPR032675	Leucine-rich repeat domain, L domain-like	ARCE_18275	IPR032675	Leucine-rich repeat domain, L domain-like
OG0005967	AROS_20760			ARCE_18277
OG0005968	AROS_20761			ARCE_18278
OG0005969	AROS_20762			ARCE_18279
OG0005970	AROS_04026	IPR001365, IPR032466, IPR006331	Adenosine/AMP deaminase domain, Metal-dependent hydrolase, Adenosine deaminase-related growth factor	ARCE_02804	IPR001365, IPR006331, IPR032466	Adenosine/AMP deaminase domain, Adenosine deaminase-related growth factor, Metal-dependent hydrolase
OG0005971	AROS_12174	IPR008266, IPR000719, IPR011009, IPR001245	Tyrosine-protein kinase, active site, Protein kinase domain, Protein kinase-like domain, Serine-threonine/tyrosine-protein kinase, catalytic domain	ARCE_18290	IPR011009, IPR001245, IPR000719, IPR008266	Protein kinase-like domain, Serine-threonine/tyrosine-protein kinase, catalytic domain, Protein kinase domain, Tyrosine-protein kinase, active site
OG0005972	AROS_12171			ARCE_18293
OG0005973	AROS_12170			ARCE_18294
OG0005974	AROS_12169			ARCE_18295
OG0005975	AROS_12167	IPR019791, IPR001128, IPR010255, IPR034812	Haem peroxidase, animal type, Cytochrome P450, Haem peroxidase, Psi-factor producing oxygenase, N-terminal heme peroxidase domain	ARCE_18298	IPR001128, IPR010255, IPR019791, IPR034812	Cytochrome P450, Haem peroxidase, Haem peroxidase, animal type, Psi-factor producing oxygenase, N-terminal heme peroxidase domain
OG0005976	AROS_12157	IPR008972, IPR033138, IPR011707, IPR011706, IPR001117	Cupredoxin, Multicopper oxidases, conserved site, Multicopper oxidase, type 3, Multicopper oxidase, type 2, Multicopper oxidase, type 1	ARCE_18300	IPR008972, IPR011707, IPR011706, IPR001117, IPR033138	Cupredoxin, Multicopper oxidase, type 3, Multicopper oxidase, type 2, Multicopper oxidase, type 1, Multicopper oxidases, conserved site
OG0005977	AROS_12155	IPR018859, IPR027267	BAR domain-containing family, Arfaptin homology (AH) domain/BAR domain	ARCE_18306	IPR027267, IPR018859	Arfaptin homology (AH) domain/BAR domain, BAR domain-containing family
OG0005978	AROS_12154	IPR002227, IPR008922	Tyrosinase copper-binding domain, Uncharacterised domain, di-copper centre	ARCE_18311	IPR008922, IPR002227	Uncharacterised domain, di-copper centre, Tyrosinase copper-binding domain
OG0005979	AROS_12153	IPR011701, IPR020846	Major facilitator superfamily, Major facilitator superfamily domain	ARCE_18312	IPR011701, IPR020846	Major facilitator superfamily, Major facilitator superfamily domain
OG0005980	AROS_12152	IPR003819	TauD/TfdA-like domain	ARCE_18313	IPR003819	TauD/TfdA-like domain
OG0005981	AROS_12151	IPR020846, IPR011701	Major facilitator superfamily domain, Major facilitator superfamily	ARCE_18314	IPR020846, IPR011701	Major facilitator superfamily domain, Major facilitator superfamily
OG0005982	AROS_12150	IPR034686, IPR008949, IPR005630	Terpene cyclase like 2, Isoprenoid synthase domain, Terpene synthase, metal-binding domain	ARCE_18315	IPR005630, IPR008949, IPR034686	Terpene synthase, metal-binding domain, Isoprenoid synthase domain, Terpene cyclase like 2
OG0005983	AROS_12149	IPR020846, IPR027378, IPR011701	Major facilitator superfamily domain, Cyclic nucleotide-regulated ion channel, N-terminal domain, Major facilitator superfamily	ARCE_18316	IPR011701, IPR020846	Major facilitator superfamily, Major facilitator superfamily domain
OG0005984	AROS_04554			ARCE_18318
OG0005985	AROS_12145	IPR023179, IPR006073, IPR030378, IPR027417	GTP-binding protein, orthogonal bundle domain, GTP binding domain, Circularly permuted (CP)-type guanine nucleotide-binding (G) domain, P-loop containing nucleoside triphosphate hydrolase	ARCE_18321	IPR030378, IPR023179, IPR006073, IPR027417	Circularly permuted (CP)-type guanine nucleotide-binding (G) domain, GTP-binding protein, orthogonal bundle domain, GTP binding domain, P-loop containing nucleoside triphosphate hydrolase
OG0005986	AROS_12144	IPR002013	SAC domain	ARCE_18322	IPR002013	SAC domain
OG0005987	AROS_12142			ARCE_18324
OG0005988	AROS_04018	IPR029058, IPR000073	Alpha/Beta hydrolase fold, Alpha/beta hydrolase fold-1	ARCE_02808	IPR029058, IPR000073	Alpha/Beta hydrolase fold, Alpha/beta hydrolase fold-1
OG0005989	AROS_12141	IPR000757, IPR013320	Glycoside hydrolase family 16, Concanavalin A-like lectin/glucanase domain	ARCE_18325	IPR000757, IPR013320	Glycoside hydrolase family 16, Concanavalin A-like lectin/glucanase domain
OG0005990	AROS_12138	IPR001173, IPR029044	Glycosyltransferase 2-like, Nucleotide-diphospho-sugar transferases	ARCE_18326	IPR001173, IPR029044	Glycosyltransferase 2-like, Nucleotide-diphospho-sugar transferases
OG0005991	AROS_12137	IPR032675	Leucine-rich repeat domain, L domain-like	ARCE_18327	IPR032675, IPR011991	Leucine-rich repeat domain, L domain-like, Winged helix-turn-helix DNA-binding domain
OG0005992	AROS_12136			ARCE_18328
OG0005993	AROS_12135	IPR000719, IPR011009, IPR008271, IPR017441	Protein kinase domain, Protein kinase-like domain, Serine/threonine-protein kinase, active site, Protein kinase, ATP binding site	ARCE_18329	IPR000719, IPR011009, IPR017441, IPR008271	Protein kinase domain, Protein kinase-like domain, Protein kinase, ATP binding site, Serine/threonine-protein kinase, active site
OG0005994	AROS_12133			ARCE_18332
OG0005995	AROS_12132	IPR012337, IPR013520	Ribonuclease H-like domain, Exonuclease, RNase T/DNA polymerase III	ARCE_18333	IPR013520, IPR012337	Exonuclease, RNase T/DNA polymerase III, Ribonuclease H-like domain
OG0005996	AROS_12131	IPR003323	OTU domain	ARCE_18334	IPR003323	OTU domain
OG0005997	AROS_12130	IPR002637, IPR029001, IPR027502	Ham1-like protein, Inosine triphosphate pyrophosphatase-like, Inosine triphosphate pyrophosphatase	ARCE_18335	IPR029001, IPR002637, IPR027502	Inosine triphosphate pyrophosphatase-like, Ham1-like protein, Inosine triphosphate pyrophosphatase
OG0005998	AROS_12129	IPR000028	Chloroperoxidase	ARCE_18336	IPR000028	Chloroperoxidase
OG0005999	AROS_12128	IPR020846, IPR005828, IPR005829, IPR003663	Major facilitator superfamily domain, Major facilitator, sugar transporter-like, Sugar transporter, conserved site, Sugar/inositol transporter	ARCE_18337	IPR020846, IPR003663, IPR005829, IPR005828	Major facilitator superfamily domain, Sugar/inositol transporter, Sugar transporter, conserved site, Major facilitator, sugar transporter-like
OG0006000	AROS_12127	IPR024983	CHAT domain	ARCE_18338	IPR024983	CHAT domain
OG0006001	AROS_12126	IPR013961	RAI1-like	ARCE_18339	IPR013961	RAI1-like
OG0006002	AROS_12125	IPR016040, IPR013149, IPR011032, IPR020843	NAD(P)-binding domain, Alcohol dehydrogenase, C-terminal, GroES-like, Polyketide synthase, enoylreductase domain	ARCE_18340	IPR020843, IPR011032, IPR013149, IPR016040	Polyketide synthase, enoylreductase domain, GroES-like, Alcohol dehydrogenase, C-terminal, NAD(P)-binding domain
OG0006003	AROS_12124	IPR000719, IPR011009	Protein kinase domain, Protein kinase-like domain	ARCE_18341	IPR000719, IPR011009	Protein kinase domain, Protein kinase-like domain
OG0006004	AROS_12123	IPR029035, IPR027546, IPR026590, IPR003000	DHS-like NAD/FAD-binding domain, Sirtuin, class III, Sirtuin family, catalytic core domain, Sirtuin family	ARCE_18342	IPR029035, IPR027546, IPR003000, IPR026590	DHS-like NAD/FAD-binding domain, Sirtuin, class III, Sirtuin family, Sirtuin family, catalytic core domain
OG0006005	AROS_12122	IPR018626	Protein of unknown function DUF2347	ARCE_18343	IPR018626	Protein of unknown function DUF2347
OG0006006	AROS_12121	IPR011599, IPR004127	Prefoldin alpha subunit, archaea-type, Prefoldin alpha-like	ARCE_18344	IPR004127, IPR011599	Prefoldin alpha-like, Prefoldin alpha subunit, archaea-type
OG0006007	AROS_12120	IPR004123, IPR012336	Dim1 family, Thioredoxin-like fold	ARCE_18345	IPR004123, IPR012336	Dim1 family, Thioredoxin-like fold
OG0006008	AROS_12119	IPR020846, IPR003663, IPR005828, IPR005829	Major facilitator superfamily domain, Sugar/inositol transporter, Major facilitator, sugar transporter-like, Sugar transporter, conserved site	ARCE_18346	IPR005829, IPR003663, IPR020846, IPR005828	Sugar transporter, conserved site, Sugar/inositol transporter, Major facilitator superfamily domain, Major facilitator, sugar transporter-like
OG0006009	AROS_12118			ARCE_18347
OG0006010	AROS_12117			ARCE_18348
OG0006011	AROS_12115	IPR000719, IPR011009, IPR008271, IPR017441	Protein kinase domain, Protein kinase-like domain, Serine/threonine-protein kinase, active site, Protein kinase, ATP binding site	ARCE_18350	IPR017441, IPR011009, IPR000719, IPR008271	Protein kinase, ATP binding site, Protein kinase-like domain, Protein kinase domain, Serine/threonine-protein kinase, active site
OG0006012	AROS_12114	IPR007568	RTA-like protein	ARCE_18351	IPR007568	RTA-like protein
OG0006013	AROS_12113	IPR001384, IPR024079	Peptidase M35, deuterolysin, Metallopeptidase, catalytic domain	ARCE_18352	IPR001384, IPR024079	Peptidase M35, deuterolysin, Metallopeptidase, catalytic domain
OG0006014	AROS_12111	IPR011032, IPR013149, IPR016040, IPR020843	GroES-like, Alcohol dehydrogenase, C-terminal, NAD(P)-binding domain, Polyketide synthase, enoylreductase domain	ARCE_18353	IPR016040, IPR011032, IPR020843, IPR013149	NAD(P)-binding domain, GroES-like, Polyketide synthase, enoylreductase domain, Alcohol dehydrogenase, C-terminal
OG0006015	AROS_12109	IPR027512, IPR011991, IPR000717	Eukaryotic translation initiation factor 3 subunit A, Winged helix-turn-helix DNA-binding domain, Proteasome component (PCI) domain	ARCE_18356	IPR000717, IPR027512, IPR011991	Proteasome component (PCI) domain, Eukaryotic translation initiation factor 3 subunit A, Winged helix-turn-helix DNA-binding domain
OG0006016	AROS_12108	IPR027417	P-loop containing nucleoside triphosphate hydrolase	ARCE_18357
OG0006017	AROS_12106	IPR005821	Ion transport domain	ARCE_18358	IPR005821	Ion transport domain
OG0006018	AROS_12105			ARCE_18359
OG0006019	AROS_12104	IPR001128, IPR019791, IPR010255, IPR034812	Cytochrome P450, Haem peroxidase, animal type, Haem peroxidase, Psi-factor producing oxygenase, N-terminal heme peroxidase domain	ARCE_18360	IPR019791, IPR001128, IPR010255, IPR034812	Haem peroxidase, animal type, Cytochrome P450, Haem peroxidase, Psi-factor producing oxygenase, N-terminal heme peroxidase domain
OG0006020	AROS_12103			ARCE_18361
OG0006021	AROS_12102	IPR001711, IPR000909, IPR017946, IPR001192, IPR000008	Phospholipase C, phosphatidylinositol-specific, Y domain, Phosphatidylinositol-specific phospholipase C, X domain, PLC-like phosphodiesterase, TIM beta/alpha-barrel domain, Phosphoinositide phospholipase C family, C2 domain	ARCE_18362	IPR000008, IPR001711, IPR017946, IPR000909, IPR001192	C2 domain, Phospholipase C, phosphatidylinositol-specific, Y domain, PLC-like phosphodiesterase, TIM beta/alpha-barrel domain, Phosphatidylinositol-specific phospholipase C, X domain, Phosphoinositide phospholipase C family
OG0006022	AROS_12099	IPR002716, IPR029060	PIN domain, PIN domain-like	ARCE_18363	IPR029060, IPR002716	PIN domain-like, PIN domain
OG0006023	AROS_12100			ARCE_18364
OG0006024	AROS_04017	IPR027417, IPR003959, IPR003593	P-loop containing nucleoside triphosphate hydrolase, ATPase, AAA-type, core, AAA+ ATPase domain	ARCE_02812	IPR003959, IPR027417, IPR003593	ATPase, AAA-type, core, P-loop containing nucleoside triphosphate hydrolase, AAA+ ATPase domain
OG0006025	AROS_12101			ARCE_18365
OG0006026	AROS_12090	IPR010440, IPR022495, IPR011009, IPR008266	Lipopolysaccharide kinase, Serine/threonine-protein kinase Bud32, Protein kinase-like domain, Tyrosine-protein kinase, active site	ARCE_18369	IPR022495, IPR010440, IPR008266, IPR011009	Serine/threonine-protein kinase Bud32, Lipopolysaccharide kinase, Tyrosine-protein kinase, active site, Protein kinase-like domain
OG0006027	AROS_12091			ARCE_18370
OG0006028	AROS_12092			ARCE_18371
OG0006029	AROS_12093	IPR012989, IPR029071, IPR001012	SEP domain, Ubiquitin-related domain, UBX domain	ARCE_18372	IPR012989, IPR001012, IPR029071	SEP domain, UBX domain, Ubiquitin-related domain
OG0006030	AROS_12094	IPR003105, IPR015947	SRA-YDG, PUA-like domain	ARCE_18373	IPR003105, IPR015947	SRA-YDG, PUA-like domain
OG0006031	AROS_12095	IPR000719, IPR008271, IPR011009	Protein kinase domain, Serine/threonine-protein kinase, active site, Protein kinase-like domain	ARCE_18374	IPR000719, IPR011009, IPR017441, IPR008271	Protein kinase domain, Protein kinase-like domain, Protein kinase, ATP binding site, Serine/threonine-protein kinase, active site
OG0006032	AROS_04016	IPR007515, IPR011057	Mss4, Mss4-like	ARCE_02813	IPR007515, IPR011057	Mss4, Mss4-like
OG0006033	AROS_12096			ARCE_18375
OG0006034	AROS_04015			ARCE_02814
OG0006035	AROS_12087			ARCE_18385
OG0006036	AROS_12086	IPR002190	MAGE homology domain	ARCE_18386	IPR002190	MAGE homology domain
OG0006037	AROS_12088	IPR010730	Heterokaryon incompatibility	ARCE_18389	IPR010730	Heterokaryon incompatibility
OG0006038	AROS_12089	IPR010730	Heterokaryon incompatibility	ARCE_18390	IPR010730, IPR007110	Heterokaryon incompatibility, Immunoglobulin-like domain
OG0006039	AROS_12083			ARCE_18392
OG0006040	AROS_12082	IPR000504	RNA recognition motif domain	ARCE_18393	IPR000504	RNA recognition motif domain
OG0006041	AROS_12080			ARCE_18394
OG0006042	AROS_04014	IPR000719, IPR001245, IPR011009	Protein kinase domain, Serine-threonine/tyrosine-protein kinase, catalytic domain, Protein kinase-like domain	ARCE_02815	IPR001245, IPR011009, IPR000719	Serine-threonine/tyrosine-protein kinase, catalytic domain, Protein kinase-like domain, Protein kinase domain
OG0006043	AROS_12078			ARCE_18396
OG0006044	AROS_12077	IPR014782, IPR034015, IPR016024, IPR015211	Peptidase M1, membrane alanine aminopeptidase, N-terminal, Leukotriene A4 hydrolase-like, Armadillo-type fold, Peptidase M1, leukotriene A4 hydrolase/aminopeptidase C-terminal	ARCE_18397	IPR014782, IPR015211, IPR016024, IPR034015	Peptidase M1, membrane alanine aminopeptidase, N-terminal, Peptidase M1, leukotriene A4 hydrolase/aminopeptidase C-terminal, Armadillo-type fold, Leukotriene A4 hydrolase-like
OG0006045	AROS_12076	IPR011009	Protein kinase-like domain	ARCE_18398	IPR011009, IPR000719	Protein kinase-like domain, Protein kinase domain
OG0006046	AROS_12075	IPR016135, IPR000608, IPR023313	Ubiquitin-conjugating enzyme/RWD-like, Ubiquitin-conjugating enzyme E2, Ubiquitin-conjugating enzyme, active site	ARCE_18399	IPR000608, IPR023313, IPR016135	Ubiquitin-conjugating enzyme E2, Ubiquitin-conjugating enzyme, active site, Ubiquitin-conjugating enzyme/RWD-like
OG0006047	AROS_12074	IPR001245, IPR000219, IPR011993, IPR011009, IPR000719, IPR008266	Serine-threonine/tyrosine-protein kinase, catalytic domain, Dbl homology (DH) domain, PH domain-like, Protein kinase-like domain, Protein kinase domain, Tyrosine-protein kinase, active site	ARCE_18400	IPR000219, IPR008266, IPR011009, IPR000719, IPR011993, IPR010481, IPR001245	Dbl homology (DH) domain, Tyrosine-protein kinase, active site, Protein kinase-like domain, Protein kinase domain, PH domain-like, Cdc24/Scd1, N-terminal, Serine-threonine/tyrosine-protein kinase, catalytic domain
OG0006048	AROS_12073			ARCE_18401
OG0006049	AROS_12071	IPR011009	Protein kinase-like domain	ARCE_18402	IPR011009	Protein kinase-like domain
OG0006050	AROS_05570	IPR011009, IPR000719, IPR008266	Protein kinase-like domain, Protein kinase domain, Tyrosine-protein kinase, active site	ARCE_18404	IPR008266, IPR000719, IPR011009	Tyrosine-protein kinase, active site, Protein kinase domain, Protein kinase-like domain
OG0006051	AROS_04013	IPR024325	Domain of unknown function DUF3835	ARCE_02816	IPR024325	Domain of unknown function DUF3835
OG0006052	AROS_12063			ARCE_18409
OG0006053	AROS_12059			ARCE_18410
OG0006054	AROS_12060	IPR011009	Protein kinase-like domain	ARCE_18411	IPR011009	Protein kinase-like domain
OG0006055	AROS_04012	IPR008991, IPR005824, IPR014722, IPR002784	Translation protein SH3-like domain, KOW, Ribosomal protein L2 domain 2, Ribosomal protein L14e domain	ARCE_02817	IPR014722, IPR002784, IPR008991	Ribosomal protein L2 domain 2, Ribosomal protein L14e domain, Translation protein SH3-like domain
OG0006056	AROS_12056			ARCE_18422
OG0006057	AROS_04011	IPR004088, IPR004087	K Homology domain, type 1, K Homology domain	ARCE_02818	IPR004087, IPR004088	K Homology domain, K Homology domain, type 1
OG0006058	AROS_10432			ARCE_18429
OG0006059	AROS_10427			ARCE_18430
OG0006060	AROS_10426			ARCE_18431
OG0006061	AROS_10423			ARCE_18432
OG0006062	AROS_04010	IPR011043, IPR013783, IPR015916, IPR009880, IPR008979, IPR015202, IPR014756	Galactose oxidase/kelch, beta-propeller, Immunoglobulin-like fold, Galactose oxidase, beta-propeller, Glyoxal oxidase, N-terminal, Galactose-binding domain-like, Domain of unknown function DUF1929, Immunoglobulin E-set	ARCE_02819	IPR009880, IPR013783, IPR014756, IPR015916, IPR011043, IPR015202, IPR008979	Glyoxal oxidase, N-terminal, Immunoglobulin-like fold, Immunoglobulin E-set, Galactose oxidase, beta-propeller, Galactose oxidase/kelch, beta-propeller, Domain of unknown function DUF1929, Galactose-binding domain-like
OG0006063	AROS_04009	IPR030391, IPR010280, IPR030390, IPR025795, IPR029063, IPR017438	RNA methyltransferase TrmA, conserved site, (Uracil-5)-methyltransferase family, RNA methyltransferase TrmA, active site, tRNA (uracil-5-)-methyltransferase, S-adenosyl-L-methionine-dependent methyltransferase, Inorganic polyphosphate/ATP-NAD kinase, domain 1	ARCE_02820	IPR029063, IPR010280, IPR030391, IPR025795, IPR030390	S-adenosyl-L-methionine-dependent methyltransferase, (Uracil-5)-methyltransferase family, RNA methyltransferase TrmA, conserved site, tRNA (uracil-5-)-methyltransferase, RNA methyltransferase TrmA, active site
OG0006064	AROS_12050			ARCE_18454
OG0006065	AROS_04008	IPR005786, IPR001544, IPR033939, IPR018300	Branched-chain amino acid aminotransferase II, Aminotransferase class IV, Branched-chain aminotransferase, Aminotransferase, class IV, conserved site	ARCE_02821	IPR005786, IPR001544, IPR033939, IPR018300	Branched-chain amino acid aminotransferase II, Aminotransferase class IV, Branched-chain aminotransferase, Aminotransferase, class IV, conserved site
OG0006066	AROS_12047	IPR011009	Protein kinase-like domain	ARCE_18456	IPR011009	Protein kinase-like domain
OG0006067	AROS_12046			ARCE_18457
OG0006068	AROS_12044	IPR000408, IPR016186, IPR009091	Regulator of chromosome condensation, RCC1, C-type lectin-like/link domain, Regulator of chromosome condensation 1/beta-lactamase-inhibitor protein II	ARCE_18458	IPR000408, IPR009091	Regulator of chromosome condensation, RCC1, Regulator of chromosome condensation 1/beta-lactamase-inhibitor protein II
OG0006069	AROS_12042	IPR023753	FAD/NAD(P)-binding domain	ARCE_18459	IPR023753	FAD/NAD(P)-binding domain
OG0006070	AROS_12040			ARCE_18460
OG0006071	AROS_12039	IPR029047, IPR013126	Heat shock protein 70kD, peptide-binding domain, Heat shock protein 70 family	ARCE_18461	IPR013126, IPR029047	Heat shock protein 70 family, Heat shock protein 70kD, peptide-binding domain
OG0006072	AROS_12038	IPR011989, IPR002893	Armadillo-like helical, Zinc finger, MYND-type	ARCE_18463	IPR002893	Zinc finger, MYND-type
OG0006073	AROS_12037	IPR023753, IPR020946	FAD/NAD(P)-binding domain, Flavin monooxygenase-like	ARCE_18464	IPR023753, IPR020946	FAD/NAD(P)-binding domain, Flavin monooxygenase-like
OG0006074	AROS_04007	IPR005599	GPI mannosyltransferase	ARCE_02822	IPR005599	GPI mannosyltransferase
OG0006075	AROS_12035			ARCE_18465
OG0006076	AROS_12034	IPR007330, IPR003593, IPR003959, IPR027417, IPR015415, IPR003960	MIT, AAA+ ATPase domain, ATPase, AAA-type, core, P-loop containing nucleoside triphosphate hydrolase, Vps4 oligomerisation, C-terminal, ATPase, AAA-type, conserved site	ARCE_18466	IPR027417, IPR007330, IPR003959, IPR003960, IPR015415, IPR003593	P-loop containing nucleoside triphosphate hydrolase, MIT, ATPase, AAA-type, core, ATPase, AAA-type, conserved site, Vps4 oligomerisation, C-terminal, AAA+ ATPase domain
OG0006077	AROS_12031	IPR032675	Leucine-rich repeat domain, L domain-like	ARCE_18468	IPR001810	F-box domain
OG0006078	AROS_12030	IPR024083, IPR000362, IPR008948, IPR019468, IPR022761	Fumarase/histidase, N-terminal, Fumarate lyase family, L-Aspartase-like, Adenylosuccinate lyase C-terminal, Fumarate lyase, N-terminal	ARCE_18469	IPR024083, IPR008948, IPR019468, IPR022761, IPR000362	Fumarase/histidase, N-terminal, L-Aspartase-like, Adenylosuccinate lyase C-terminal, Fumarate lyase, N-terminal, Fumarate lyase family
OG0006079	AROS_05972			ARCE_18470
OG0006080	AROS_12010	IPR032675	Leucine-rich repeat domain, L domain-like	ARCE_18471	IPR032675	Leucine-rich repeat domain, L domain-like
OG0006081	AROS_12025	IPR001128, IPR017972, IPR002401	Cytochrome P450, Cytochrome P450, conserved site, Cytochrome P450, E-class, group I	ARCE_18472	IPR002401, IPR017972, IPR001128	Cytochrome P450, E-class, group I, Cytochrome P450, conserved site, Cytochrome P450
OG0006082	AROS_12024	IPR001128, IPR002401, IPR017972	Cytochrome P450, Cytochrome P450, E-class, group I, Cytochrome P450, conserved site	ARCE_18473	IPR001128, IPR002401	Cytochrome P450, Cytochrome P450, E-class, group I
OG0006083	AROS_12022	IPR001128, IPR017972, IPR002401	Cytochrome P450, Cytochrome P450, conserved site, Cytochrome P450, E-class, group I	ARCE_18474	IPR002401, IPR001128, IPR017972	Cytochrome P450, E-class, group I, Cytochrome P450, Cytochrome P450, conserved site
OG0006084	AROS_04006	IPR009000, IPR016130, IPR009022, IPR010569, IPR006297, IPR000640, IPR029021, IPR013842, IPR011993	Translation protein, beta-barrel domain, Protein-tyrosine phosphatase, active site, Elongation factor G, III-V domain, Myotubularin-like phosphatase domain, Elongation factor 4, Translation elongation factor EFG, V domain, Protein-tyrosine phosphatase-like, GTP-binding protein LepA, C-terminal, PH domain-like	ARCE_02823	IPR011993, IPR010569, IPR016130, IPR029021	PH domain-like, Myotubularin-like phosphatase domain, Protein-tyrosine phosphatase, active site, Protein-tyrosine phosphatase-like
OG0006085	AROS_12021			ARCE_18475
OG0006086	AROS_12020			ARCE_18476
OG0006087	AROS_12019	IPR001128, IPR017972, IPR002401	Cytochrome P450, Cytochrome P450, conserved site, Cytochrome P450, E-class, group I	ARCE_18477	IPR017972, IPR001128, IPR002401	Cytochrome P450, conserved site, Cytochrome P450, Cytochrome P450, E-class, group I
OG0006088	AROS_12023	IPR013320, IPR001137, IPR000254, IPR018208, IPR033123, IPR013319	Concanavalin A-like lectin/glucanase domain, Glycoside hydrolase family 11, Cellulose-binding domain, fungal, Glycoside hydrolase family 11, active site 1, Glycosyl hydrolases family 11 (GH11) domain, Glycoside hydrolase family 11/12	ARCE_18478	IPR033123, IPR013320, IPR000254, IPR013319, IPR001137, IPR033119, IPR018208	Glycosyl hydrolases family 11 (GH11) domain, Concanavalin A-like lectin/glucanase domain, Cellulose-binding domain, fungal, Glycoside hydrolase family 11/12, Glycoside hydrolase family 11, Glycoside hydrolase family 11, active site 2, Glycoside hydrolase family 11, active site 1
OG0006089	AROS_12018	IPR023753, IPR020946	FAD/NAD(P)-binding domain, Flavin monooxygenase-like	ARCE_18479	IPR023753, IPR020946	FAD/NAD(P)-binding domain, Flavin monooxygenase-like
OG0006090	AROS_12017			ARCE_18480
OG0006091	AROS_12016	IPR025110	AMP-binding enzyme, C-terminal domain	ARCE_18481	IPR025110	AMP-binding enzyme, C-terminal domain
OG0006092	AROS_12015	IPR002893	Zinc finger, MYND-type	ARCE_18483
OG0006093	AROS_12014			ARCE_18484
OG0006094	AROS_12011			ARCE_18487	IPR032675, IPR001810	Leucine-rich repeat domain, L domain-like, F-box domain
OG0006095	AROS_12009	IPR011059, IPR006680, IPR032466	Metal-dependent hydrolase, composite domain, Amidohydrolase-related, Metal-dependent hydrolase	ARCE_18488	IPR006680, IPR011059, IPR032466	Amidohydrolase-related, Metal-dependent hydrolase, composite domain, Metal-dependent hydrolase
OG0006096	AROS_12008	IPR001452	SH3 domain	ARCE_18489	IPR001452	SH3 domain
OG0006097	AROS_04005	IPR000649	Initiation factor 2B-related	ARCE_02825	IPR000649	Initiation factor 2B-related
OG0006098	AROS_04004	IPR007632	Anoctamin	ARCE_02826	IPR007632	Anoctamin
OG0006099	AROS_12007			ARCE_18513
OG0006100	AROS_04003	IPR013083, IPR000571, IPR017907, IPR002867, IPR001841	Zinc finger, RING/FYVE/PHD-type, Zinc finger, CCCH-type, Zinc finger, RING-type, conserved site, IBR domain, Zinc finger, RING-type	ARCE_02827	IPR000571, IPR001841, IPR002867, IPR013083, IPR017907	Zinc finger, CCCH-type, Zinc finger, RING-type, IBR domain, Zinc finger, RING/FYVE/PHD-type, Zinc finger, RING-type, conserved site
OG0006101	AROS_12005			ARCE_18517
OG0006102	AROS_12004	IPR031357, IPR021520, IPR031358	Stealth protein CR3, conserved region 3, Stealth protein CR2, conserved region 2, Stealth protein CR1, conserved region 1	ARCE_18518	IPR031356, IPR031357, IPR021520	Stealth protein CR4, conserved region 4, Stealth protein CR3, conserved region 3, Stealth protein CR2, conserved region 2
OG0006103	AROS_12003			ARCE_18519
OG0006104	AROS_12002	IPR001810, IPR032675	F-box domain, Leucine-rich repeat domain, L domain-like	ARCE_18520	IPR032675, IPR001810	Leucine-rich repeat domain, L domain-like, F-box domain
OG0006105	AROS_12000			ARCE_18521
OG0006106	AROS_11999	IPR032675	Leucine-rich repeat domain, L domain-like	ARCE_18522	IPR032675	Leucine-rich repeat domain, L domain-like
OG0006107	AROS_11998			ARCE_18523
OG0006108	AROS_11996	IPR011084, IPR001279	DNA repair metallo-beta-lactamase, Metallo-beta-lactamase	ARCE_18524	IPR001279, IPR011084	Metallo-beta-lactamase, DNA repair metallo-beta-lactamase
OG0006109	AROS_11995	IPR021740	Velvet factor	ARCE_18525
OG0006110	AROS_11994	IPR005135	Endonuclease/exonuclease/phosphatase	ARCE_18527	IPR005135	Endonuclease/exonuclease/phosphatase
OG0006111	AROS_11993	IPR000791	Acetate transporter GPR1/FUN34/SatP family	ARCE_18528	IPR000791	Acetate transporter GPR1/FUN34/SatP family
OG0006112	AROS_11991	IPR000791	Acetate transporter GPR1/FUN34/SatP family	ARCE_18529	IPR000791	Acetate transporter GPR1/FUN34/SatP family
OG0006113	AROS_11990			ARCE_18530
OG0006114	AROS_11989	IPR029058, IPR000073, IPR000639	Alpha/Beta hydrolase fold, Alpha/beta hydrolase fold-1, Epoxide hydrolase-like	ARCE_18532	IPR029058, IPR000073, IPR000639	Alpha/Beta hydrolase fold, Alpha/beta hydrolase fold-1, Epoxide hydrolase-like
OG0006115	AROS_11986			ARCE_18537
OG0006116	AROS_11985			ARCE_18541
OG0006117	AROS_04000	IPR000571, IPR017907, IPR002867, IPR013083, IPR001841	Zinc finger, CCCH-type, Zinc finger, RING-type, conserved site, IBR domain, Zinc finger, RING/FYVE/PHD-type, Zinc finger, RING-type	ARCE_02830	IPR000571, IPR001841, IPR013083, IPR017907, IPR002867	Zinc finger, CCCH-type, Zinc finger, RING-type, Zinc finger, RING/FYVE/PHD-type, Zinc finger, RING-type, conserved site, IBR domain
OG0006118	AROS_11980	IPR032675	Leucine-rich repeat domain, L domain-like	ARCE_18554	IPR032675	Leucine-rich repeat domain, L domain-like
OG0006119	AROS_11979	IPR011990, IPR019734	Tetratricopeptide-like helical domain, Tetratricopeptide repeat	ARCE_18555	IPR011990, IPR019734	Tetratricopeptide-like helical domain, Tetratricopeptide repeat
OG0006120	AROS_11978	IPR015889, IPR000627	Intradiol ring-cleavage dioxygenase, core, Intradiol ring-cleavage dioxygenase, C-terminal	ARCE_18556	IPR015889, IPR000627	Intradiol ring-cleavage dioxygenase, core, Intradiol ring-cleavage dioxygenase, C-terminal
OG0006121	AROS_11976			ARCE_18557
OG0006122	AROS_11975			ARCE_18558
OG0006123	AROS_11974	IPR011990, IPR024983	Tetratricopeptide-like helical domain, CHAT domain	ARCE_18559	IPR011990, IPR027363, IPR024983	Tetratricopeptide-like helical domain, Methylthioribose-1-phosphate isomerase-like, N-terminal domain, CHAT domain
OG0006124	AROS_11973	IPR001155, IPR013785	NADH:flavin oxidoreductase/NADH oxidase, N-terminal, Aldolase-type TIM barrel	ARCE_18560	IPR013785, IPR001155	Aldolase-type TIM barrel, NADH:flavin oxidoreductase/NADH oxidase, N-terminal
OG0006125	AROS_11970			ARCE_18561
OG0006126	AROS_11965	IPR013087	Zinc finger C2H2-type	ARCE_18563	IPR013087	Zinc finger C2H2-type
OG0006127	AROS_10581	IPR000477, IPR021109	Reverse transcriptase domain, Aspartic peptidase domain	ARCE_01380	IPR000477, IPR021109	Reverse transcriptase domain, Aspartic peptidase domain
OG0006128	AROS_11962			ARCE_18565
OG0006129	AROS_11961	IPR032675	Leucine-rich repeat domain, L domain-like	ARCE_18566	IPR032675	Leucine-rich repeat domain, L domain-like
OG0006130	AROS_11960			ARCE_18567
OG0006131	AROS_11959	IPR023395, IPR018108	Mitochondrial carrier domain, Mitochondrial substrate/solute carrier	ARCE_18568	IPR018108, IPR023395	Mitochondrial substrate/solute carrier, Mitochondrial carrier domain
OG0006132	AROS_11958	IPR003445	Cation transporter	ARCE_18569	IPR003445	Cation transporter
OG0006133	AROS_11957			ARCE_18570
OG0006134	AROS_11955			ARCE_18571
OG0006135	AROS_11954			ARCE_18572
OG0006136	AROS_11952			ARCE_18573
OG0006137	AROS_11951			ARCE_18574
OG0006138	AROS_03997	IPR015898	G-protein gamma-like domain	ARCE_02833	IPR015898	G-protein gamma-like domain
OG0006139	AROS_11949	IPR009009	RlpA-like protein, double-psi beta-barrel domain	ARCE_18575	IPR009009	RlpA-like protein, double-psi beta-barrel domain
OG0006140	AROS_11946	IPR001164	Arf GTPase activating protein	ARCE_18576	IPR001164	Arf GTPase activating protein
OG0006141	AROS_11945	IPR032675	Leucine-rich repeat domain, L domain-like	ARCE_18577	IPR032675	Leucine-rich repeat domain, L domain-like
OG0006142	AROS_11944	IPR032675	Leucine-rich repeat domain, L domain-like	ARCE_18578	IPR032675	Leucine-rich repeat domain, L domain-like
OG0006143	AROS_11941			ARCE_18579
OG0006144	AROS_11940			ARCE_18580
OG0006145	AROS_11934			ARCE_18582
OG0006146	AROS_11932	IPR001214	SET domain	ARCE_18583	IPR001214	SET domain
OG0006147	AROS_11914	IPR001214	SET domain	ARCE_18586	IPR001214	SET domain
OG0006148	AROS_11926	IPR002401, IPR001128, IPR017972	Cytochrome P450, E-class, group I, Cytochrome P450, Cytochrome P450, conserved site	ARCE_18587	IPR001128, IPR017972, IPR002401	Cytochrome P450, Cytochrome P450, conserved site, Cytochrome P450, E-class, group I
OG0006149	AROS_11925	IPR017972, IPR001128, IPR002401	Cytochrome P450, conserved site, Cytochrome P450, Cytochrome P450, E-class, group I	ARCE_18588	IPR001128, IPR002401, IPR017972	Cytochrome P450, Cytochrome P450, E-class, group I, Cytochrome P450, conserved site
OG0006150	AROS_11923			ARCE_18589
OG0006151	AROS_11922			ARCE_18590
OG0006152	AROS_11921	IPR001214	SET domain	ARCE_18591	IPR001214	SET domain
OG0006153	AROS_11920	IPR009571	Membrane protein SUR7/Rim9-like, fungi	ARCE_18592	IPR009571	Membrane protein SUR7/Rim9-like, fungi
OG0006154	AROS_11919			ARCE_18594	IPR001810, IPR032675	F-box domain, Leucine-rich repeat domain, L domain-like
OG0006155	AROS_11918			ARCE_18595
OG0006156	AROS_11917			ARCE_18596
OG0006157	AROS_11916			ARCE_18597
OG0006158	AROS_11913	IPR001214	SET domain	ARCE_18599	IPR001214	SET domain
