## Supplementary material for "Hallmarks of basidiomycete soft- and white-rot in wood-decay -omics data of *Armillaria*": Tab S5 (part 2 of 3)

### Sheet: Co-orthologs (continued)
OrthoFinderID	AROS_ID	AROS_IPR	AROS_Domain	ARCE_ID	ARCE_IPR	ARCE_Domain					OrthoFinder version: v2.3.1
OG0006159	AROS_11847	IPR011009, IPR000719	Protein kinase-like domain, Protein kinase domain	ARCE_18600	IPR000719, IPR011009	Protein kinase domain, Protein kinase-like domain
OG0006160	AROS_11848			ARCE_18601
OG0006161	AROS_11930			ARCE_18603
OG0006162	AROS_03999			ARCE_02836
OG0006163	AROS_11878			ARCE_18607
OG0006164	AROS_11877	IPR001214	SET domain	ARCE_18608	IPR001214	SET domain
OG0006165	AROS_11906			ARCE_18609
OG0006166	AROS_11860	IPR001214	SET domain	ARCE_18610	IPR001214	SET domain
OG0006167	AROS_11908	IPR000719, IPR011009	Protein kinase domain, Protein kinase-like domain	ARCE_18611	IPR011009, IPR000719	Protein kinase-like domain, Protein kinase domain
OG0006168	AROS_11845			ARCE_18613
OG0006169	AROS_11843	IPR001734	Sodium/solute symporter	ARCE_18614	IPR001734	Sodium/solute symporter
OG0006170	AROS_11842	IPR000073, IPR029058	Alpha/beta hydrolase fold-1, Alpha/Beta hydrolase fold	ARCE_18615	IPR029058, IPR000073	Alpha/Beta hydrolase fold, Alpha/beta hydrolase fold-1
OG0006171	AROS_11841	IPR017853, IPR033453	Glycoside hydrolase superfamily, Glycosyl hydrolase family 30, TIM-barrel domain	ARCE_18617	IPR017853, IPR033453	Glycoside hydrolase superfamily, Glycosyl hydrolase family 30, TIM-barrel domain
OG0006172	AROS_11840	IPR011989, IPR002553, IPR016024, IPR016342	Armadillo-like helical, Clathrin/coatomer adaptor, adaptin-like, N-terminal, Armadillo-type fold, AP-1, 2,4 complex subunit beta	ARCE_18618	IPR016024, IPR002553, IPR011989, IPR016342	Armadillo-type fold, Clathrin/coatomer adaptor, adaptin-like, N-terminal, Armadillo-like helical, AP-1, 2,4 complex subunit beta
OG0006173	AROS_11839			ARCE_18619
OG0006174	AROS_11838			ARCE_18620
OG0006175	AROS_11837	IPR000172, IPR012132, IPR023753, IPR007867	Glucose-methanol-choline oxidoreductase, N-terminal, Glucose-methanol-choline oxidoreductase, FAD/NAD(P)-binding domain, Glucose-methanol-choline oxidoreductase, C-terminal	ARCE_18621	IPR000172, IPR023753, IPR012132, IPR007867	Glucose-methanol-choline oxidoreductase, N-terminal, FAD/NAD(P)-binding domain, Glucose-methanol-choline oxidoreductase, Glucose-methanol-choline oxidoreductase, C-terminal
OG0006176	AROS_11835	IPR005804	Fatty acid desaturase domain	ARCE_18622	IPR005804	Fatty acid desaturase domain
OG0006177	AROS_11832	IPR005804	Fatty acid desaturase domain	ARCE_18623	IPR005804	Fatty acid desaturase domain
OG0006178	AROS_11831	IPR011043, IPR006652, IPR015915	Galactose oxidase/kelch, beta-propeller, Kelch repeat type 1, Kelch-type beta propeller	ARCE_18624	IPR015915, IPR006652	Kelch-type beta propeller, Kelch repeat type 1
OG0006179	AROS_03991	IPR032675	Leucine-rich repeat domain, L domain-like	ARCE_02838	IPR032675, IPR001810	Leucine-rich repeat domain, L domain-like, F-box domain
OG0006180	AROS_11830	IPR012334, IPR024535, IPR011050	Pectin lyase fold, Pectate lyase superfamily protein, Pectin lyase fold/virulence factor	ARCE_18625	IPR012334, IPR011050	Pectin lyase fold, Pectin lyase fold/virulence factor
OG0006181	AROS_11829	IPR011050, IPR012334, IPR000743	Pectin lyase fold/virulence factor, Pectin lyase fold, Glycoside hydrolase, family 28	ARCE_18626	IPR011050, IPR012334, IPR000743	Pectin lyase fold/virulence factor, Pectin lyase fold, Glycoside hydrolase, family 28
OG0006182	AROS_11828	IPR032675	Leucine-rich repeat domain, L domain-like	ARCE_18627	IPR032675	Leucine-rich repeat domain, L domain-like
OG0006183	AROS_11827			ARCE_18628
OG0006184	AROS_11915			ARCE_18630
OG0006185	AROS_11823			ARCE_18633
OG0006186	AROS_11822	IPR001547, IPR017853	Glycoside hydrolase, family 5, Glycoside hydrolase superfamily	ARCE_18634	IPR017853, IPR001547	Glycoside hydrolase superfamily, Glycoside hydrolase, family 5
OG0006187	AROS_11821			ARCE_18635
OG0006188	AROS_11820			ARCE_18637
OG0006189	AROS_11819	IPR011009, IPR000719	Protein kinase-like domain, Protein kinase domain	ARCE_18638	IPR011009, IPR000719	Protein kinase-like domain, Protein kinase domain
OG0006190	AROS_11817	IPR023753, IPR000172, IPR007867, IPR012132	FAD/NAD(P)-binding domain, Glucose-methanol-choline oxidoreductase, N-terminal, Glucose-methanol-choline oxidoreductase, C-terminal, Glucose-methanol-choline oxidoreductase	ARCE_18640	IPR000172, IPR023753, IPR012132, IPR007867	Glucose-methanol-choline oxidoreductase, N-terminal, FAD/NAD(P)-binding domain, Glucose-methanol-choline oxidoreductase, Glucose-methanol-choline oxidoreductase, C-terminal
OG0006191	AROS_11816			ARCE_18641
OG0006192	AROS_11815	IPR013120, IPR000873, IPR020845, IPR016040	Male sterility, NAD-binding, AMP-dependent synthetase/ligase, AMP-binding, conserved site, NAD(P)-binding domain	ARCE_18642	IPR013120, IPR020845, IPR016040, IPR000873	Male sterility, NAD-binding, AMP-binding, conserved site, NAD(P)-binding domain, AMP-dependent synthetase/ligase
OG0006193	AROS_11813	IPR001772, IPR000719, IPR028375, IPR008271, IPR017441, IPR011009	Kinase associated domain 1 (KA1), Protein kinase domain, KA1 domain/Ssp2, C-terminal, Serine/threonine-protein kinase, active site, Protein kinase, ATP binding site, Protein kinase-like domain	ARCE_18644	IPR001772, IPR011009, IPR008271, IPR000719, IPR017441	Kinase associated domain 1 (KA1), Protein kinase-like domain, Serine/threonine-protein kinase, active site, Protein kinase domain, Protein kinase, ATP binding site
OG0006194	AROS_11812	IPR007125, IPR032454, IPR002119, IPR032458, IPR009072	Histone H2A/H2B/H3, Histone H2A, C-terminal domain, Histone H2A, Histone H2A conserved site, Histone-fold	ARCE_18645	IPR007125, IPR032454, IPR032458, IPR002119, IPR009072	Histone H2A/H2B/H3, Histone H2A, C-terminal domain, Histone H2A conserved site, Histone H2A, Histone-fold
OG0006195	AROS_11811	IPR032675	Leucine-rich repeat domain, L domain-like	ARCE_18646	IPR032675	Leucine-rich repeat domain, L domain-like
OG0006196	AROS_11809	IPR014729, IPR006016	Rossmann-like alpha/beta/alpha sandwich fold, UspA	ARCE_18648	IPR014729, IPR006016	Rossmann-like alpha/beta/alpha sandwich fold, UspA
OG0006197	AROS_11808	IPR011989, IPR000331, IPR016024, IPR024584, IPR018515	Armadillo-like helical, Rap GTPase activating protein domain, Armadillo-type fold, Tuberin, N-terminal, Tuberin-type domain	ARCE_18649	IPR018515, IPR000331, IPR011989, IPR016024	Tuberin-type domain, Rap GTPase activating protein domain, Armadillo-like helical, Armadillo-type fold
OG0006198	AROS_11807	IPR012681, IPR001248	Nucleobase cation symporter-1, NCS1, Purine-cytosine permease	ARCE_18650	IPR012681, IPR001248	Nucleobase cation symporter-1, NCS1, Purine-cytosine permease
OG0006199	AROS_11806	IPR002219, IPR000719, IPR001245, IPR008271, IPR017441, IPR011009	Protein kinase C-like, phorbol ester/diacylglycerol-binding domain, Protein kinase domain, Serine-threonine/tyrosine-protein kinase, catalytic domain, Serine/threonine-protein kinase, active site, Protein kinase, ATP binding site, Protein kinase-like domain	ARCE_18651	IPR008271, IPR011009, IPR002219, IPR001245, IPR000719, IPR017441	Serine/threonine-protein kinase, active site, Protein kinase-like domain, Protein kinase C-like, phorbol ester/diacylglycerol-binding domain, Serine-threonine/tyrosine-protein kinase, catalytic domain, Protein kinase domain, Protein kinase, ATP binding site
OG0006200	AROS_11805	IPR029069, IPR033120	HotDog domain, Hotdog acyl-CoA thioesterase (ACOT)-type domain	ARCE_18652	IPR029069, IPR033120	HotDog domain, Hotdog acyl-CoA thioesterase (ACOT)-type domain
OG0006201	AROS_11804			ARCE_18653
OG0006202	AROS_11803	IPR002791	Domain of unknown function DUF89	ARCE_18654	IPR002791	Domain of unknown function DUF89
OG0006203	AROS_11802	IPR023753, IPR001613, IPR002937	FAD/NAD(P)-binding domain, Flavin amine oxidase, Amine oxidase	ARCE_18655	IPR002937, IPR001613, IPR023753	Amine oxidase, Flavin amine oxidase, FAD/NAD(P)-binding domain
OG0006204	AROS_11797	IPR000326	Phosphatidic acid phosphatase type 2/haloperoxidase	ARCE_18656	IPR000326	Phosphatidic acid phosphatase type 2/haloperoxidase
OG0006205	AROS_11798			ARCE_18657
OG0006206	AROS_11799	IPR028217	Ribosome-assembly protein 3	ARCE_18658	IPR028217	Ribosome-assembly protein 3
OG0006207	AROS_11800			ARCE_18659
OG0006208	AROS_11796	IPR002293	Amino acid/polyamine transporter I	ARCE_18660	IPR002293	Amino acid/polyamine transporter I
OG0006209	AROS_11795			ARCE_18661
OG0006210	AROS_03980	IPR008972	Cupredoxin	ARCE_02842	IPR008972	Cupredoxin
OG0006211	AROS_11789	IPR001128, IPR002401, IPR017972	Cytochrome P450, Cytochrome P450, E-class, group I, Cytochrome P450, conserved site	ARCE_18671	IPR017972, IPR001128, IPR002401	Cytochrome P450, conserved site, Cytochrome P450, Cytochrome P450, E-class, group I
OG0006212	AROS_11792			ARCE_18673
OG0006213	AROS_11793	IPR009081, IPR013120, IPR000873, IPR016040	Phosphopantetheine binding ACP domain, Male sterility, NAD-binding, AMP-dependent synthetase/ligase, NAD(P)-binding domain	ARCE_18674	IPR009081, IPR000873, IPR013120, IPR016040	Phosphopantetheine binding ACP domain, AMP-dependent synthetase/ligase, Male sterility, NAD-binding, NAD(P)-binding domain
OG0006214	AROS_03979	IPR013766, IPR012336	Thioredoxin domain, Thioredoxin-like fold	ARCE_02843	IPR012336, IPR013766, IPR005746	Thioredoxin-like fold, Thioredoxin domain, Thioredoxin
OG0006215	AROS_03978	IPR006634	TRAM/LAG1/CLN8 homology domain	ARCE_02844	IPR006634	TRAM/LAG1/CLN8 homology domain
OG0006216	AROS_18147	IPR001584, IPR012337	Integrase, catalytic core, Ribonuclease H-like domain	ARCE_18687	IPR012337, IPR001584, IPR021109	Ribonuclease H-like domain, Integrase, catalytic core, Aspartic peptidase domain
OG0006217	AROS_03977			ARCE_02845
OG0006218	AROS_11787	IPR013126, IPR029047, IPR029048, IPR018181	Heat shock protein 70 family, Heat shock protein 70kD, peptide-binding domain, Heat shock protein 70kD, C-terminal domain, Heat shock protein 70, conserved site	ARCE_18701	IPR029047, IPR029048, IPR018181, IPR013126	Heat shock protein 70kD, peptide-binding domain, Heat shock protein 70kD, C-terminal domain, Heat shock protein 70, conserved site, Heat shock protein 70 family
OG0006219	AROS_11786			ARCE_18702
OG0006220	AROS_11770	IPR000182, IPR016181	GNAT domain, Acyl-CoA N-acyltransferase	ARCE_18703	IPR016181, IPR000182	Acyl-CoA N-acyltransferase, GNAT domain
OG0006221	AROS_11769	IPR029058, IPR013094	Alpha/Beta hydrolase fold, Alpha/beta hydrolase fold-3	ARCE_18704	IPR029058, IPR013094	Alpha/Beta hydrolase fold, Alpha/beta hydrolase fold-3
OG0006222	AROS_03971			ARCE_02846
OG0006223	AROS_11768	IPR032675	Leucine-rich repeat domain, L domain-like	ARCE_18705	IPR032675	Leucine-rich repeat domain, L domain-like
OG0006224	AROS_11767	IPR008979	Galactose-binding domain-like	ARCE_18706	IPR008979	Galactose-binding domain-like
OG0006225	AROS_11766	IPR032805	Wax synthase domain	ARCE_18707	IPR032805	Wax synthase domain
OG0006226	AROS_11765	IPR018494, IPR000648	Oxysterol-binding protein, conserved site, Oxysterol-binding protein	ARCE_18708	IPR018494, IPR000648	Oxysterol-binding protein, conserved site, Oxysterol-binding protein
OG0006227	AROS_11764	IPR032675	Leucine-rich repeat domain, L domain-like	ARCE_18709	IPR032675	Leucine-rich repeat domain, L domain-like
OG0006228	AROS_11763			ARCE_18710
OG0006229	AROS_11762			ARCE_18711
OG0006230	AROS_11753	IPR032675	Leucine-rich repeat domain, L domain-like	ARCE_18713	IPR001810, IPR032675	F-box domain, Leucine-rich repeat domain, L domain-like
OG0006231	AROS_11754	IPR000184	Bacterial surface antigen (D15)	ARCE_18714	IPR000184	Bacterial surface antigen (D15)
OG0006232	AROS_11755			ARCE_18715
OG0006233	AROS_11756			ARCE_18716
OG0006234	AROS_11757	IPR009071	High mobility group box domain	ARCE_18717	IPR009071	High mobility group box domain
OG0006235	AROS_11758	IPR011009	Protein kinase-like domain	ARCE_18718	IPR011009	Protein kinase-like domain
OG0006236	AROS_11752	IPR011009	Protein kinase-like domain	ARCE_18719	IPR011009	Protein kinase-like domain
OG0006237	AROS_11751			ARCE_18720
OG0006238	AROS_11750	IPR019400, IPR003323	Peptidase C65, otubain, OTU domain	ARCE_18721	IPR019400, IPR003323	Peptidase C65, otubain, OTU domain
OG0006239	AROS_11749	IPR001650, IPR014001, IPR027417, IPR000330	Helicase, C-terminal, Helicase superfamily 1/2, ATP-binding domain, P-loop containing nucleoside triphosphate hydrolase, SNF2-related, N-terminal domain	ARCE_18722	IPR027417, IPR001650, IPR014001, IPR000330	P-loop containing nucleoside triphosphate hydrolase, Helicase, C-terminal, Helicase superfamily 1/2, ATP-binding domain, SNF2-related, N-terminal domain
OG0006240	AROS_11747	IPR000608, IPR016135, IPR023313	Ubiquitin-conjugating enzyme E2, Ubiquitin-conjugating enzyme/RWD-like, Ubiquitin-conjugating enzyme, active site	ARCE_18723	IPR000608, IPR016135, IPR023313	Ubiquitin-conjugating enzyme E2, Ubiquitin-conjugating enzyme/RWD-like, Ubiquitin-conjugating enzyme, active site
OG0006241	AROS_11746	IPR007641, IPR007645, IPR007644, IPR007647, IPR015712, IPR007642, IPR007121, IPR007646, IPR007120	RNA polymerase Rpb2, domain 7, RNA polymerase Rpb2, domain 3, RNA polymerase, beta subunit, protrusion, RNA polymerase Rpb2, domain 5, DNA-directed RNA polymerase, subunit 2, RNA polymerase Rpb2, domain 2, RNA polymerase, beta subunit, conserved site, RNA polymerase Rpb2, domain 4, DNA-directed RNA polymerase, subunit 2, domain 6	ARCE_18724	IPR007121, IPR007645, IPR007647, IPR007646, IPR007120, IPR015712, IPR007644, IPR007642, IPR007641	RNA polymerase, beta subunit, conserved site, RNA polymerase Rpb2, domain 3, RNA polymerase Rpb2, domain 5, RNA polymerase Rpb2, domain 4, DNA-directed RNA polymerase, subunit 2, domain 6, DNA-directed RNA polymerase, subunit 2, RNA polymerase, beta subunit, protrusion, RNA polymerase Rpb2, domain 2, RNA polymerase Rpb2, domain 7
OG0006242	AROS_11745	IPR016135, IPR000608, IPR023313	Ubiquitin-conjugating enzyme/RWD-like, Ubiquitin-conjugating enzyme E2, Ubiquitin-conjugating enzyme, active site	ARCE_18725	IPR016135, IPR000608, IPR023313	Ubiquitin-conjugating enzyme/RWD-like, Ubiquitin-conjugating enzyme E2, Ubiquitin-conjugating enzyme, active site
OG0006243	AROS_11744	IPR016170, IPR010031, IPR016167, IPR006094, IPR016169, IPR007173, IPR016166	Vanillyl-alcohol oxidase/Cytokinin dehydrogenase C-terminal domain, L-gulonolactone/D-arabinono-1,4-lactone oxidase, FAD-binding, type 2, subdomain 1, FAD linked oxidase, N-terminal, CO dehydrogenase flavoprotein-like, FAD-binding, subdomain 2, D-arabinono-1,4-lactone oxidase, FAD-binding, type 2	ARCE_18726	IPR010031, IPR016167, IPR016170, IPR016166, IPR016169, IPR007173, IPR006094	L-gulonolactone/D-arabinono-1,4-lactone oxidase, FAD-binding, type 2, subdomain 1, Vanillyl-alcohol oxidase/Cytokinin dehydrogenase C-terminal domain, FAD-binding, type 2, CO dehydrogenase flavoprotein-like, FAD-binding, subdomain 2, D-arabinono-1,4-lactone oxidase, FAD linked oxidase, N-terminal
OG0006244	AROS_11743	IPR013126	Heat shock protein 70 family	ARCE_18727	IPR013126	Heat shock protein 70 family
OG0006245	AROS_11741	IPR011989, IPR005343	Armadillo-like helical, Nucleolar complex protein 2	ARCE_18728	IPR005343, IPR011989	Nucleolar complex protein 2, Armadillo-like helical
OG0006246	AROS_11740	IPR000953, IPR016197, IPR023780	Chromo/chromo shadow domain, Chromo domain-like, Chromo domain	ARCE_18729	IPR023780, IPR016197, IPR000953	Chromo domain, Chromo domain-like, Chromo/chromo shadow domain
OG0006247	AROS_11739	IPR007305	Vesicle transport protein, Got1/SFT2-like	ARCE_18730	IPR007305	Vesicle transport protein, Got1/SFT2-like
OG0006248	AROS_11738	IPR021827	Nucleoporin Nup186/Nup192/Nup205	ARCE_18731	IPR021827	Nucleoporin Nup186/Nup192/Nup205
OG0006249	AROS_11737	IPR003891, IPR016024, IPR027417	Initiation factor eIF-4 gamma, MA3, Armadillo-type fold, P-loop containing nucleoside triphosphate hydrolase	ARCE_18732	IPR027417, IPR003891, IPR016024	P-loop containing nucleoside triphosphate hydrolase, Initiation factor eIF-4 gamma, MA3, Armadillo-type fold
OG0006250	AROS_11736			ARCE_18733
OG0006251	AROS_11735			ARCE_18734
OG0006252	AROS_11734			ARCE_18735
OG0006253	AROS_11733	IPR007648	Mitochondrial ATPase inhibitor	ARCE_18736	IPR007648	Mitochondrial ATPase inhibitor
OG0006254	AROS_11732	IPR019711	ATP synthase, F0 complex, subunit H	ARCE_18737	IPR019711	ATP synthase, F0 complex, subunit H
OG0006255	AROS_11731	IPR002092, IPR029262, IPR024075	DNA-directed RNA polymerase, phage-type, DNA-directed RNA polymerase, N-terminal, DNA-directed RNA polymerase, helix hairpin domain	ARCE_18738	IPR002092, IPR029262, IPR024075	DNA-directed RNA polymerase, phage-type, DNA-directed RNA polymerase, N-terminal, DNA-directed RNA polymerase, helix hairpin domain
OG0006256	AROS_11730	IPR029060, IPR006084, IPR006086	PIN domain-like, XPG/Rad2 endonuclease, XPG-I domain	ARCE_18740	IPR029060, IPR006086	PIN domain-like, XPG-I domain
OG0006257	AROS_11729	IPR006086, IPR006084, IPR029060	XPG-I domain, XPG/Rad2 endonuclease, PIN domain-like	ARCE_18741	IPR029060, IPR006086, IPR006084	PIN domain-like, XPG-I domain, XPG/Rad2 endonuclease
OG0006258	AROS_11728	IPR029060, IPR006084, IPR006086	PIN domain-like, XPG/Rad2 endonuclease, XPG-I domain	ARCE_18742	IPR029060, IPR006084, IPR006086	PIN domain-like, XPG/Rad2 endonuclease, XPG-I domain
OG0006259	AROS_01435	IPR011009, IPR002575, IPR008271	Protein kinase-like domain, Aminoglycoside phosphotransferase, Serine/threonine-protein kinase, active site	ARCE_18743	IPR011009, IPR002575	Protein kinase-like domain, Aminoglycoside phosphotransferase
OG0006260	AROS_11725	IPR001764, IPR002014, IPR017853, IPR008942	Glycoside hydrolase, family 3, N-terminal, VHS domain, Glycoside hydrolase superfamily, ENTH/VHS	ARCE_18745	IPR002014, IPR017853, IPR008942, IPR001764	VHS domain, Glycoside hydrolase superfamily, ENTH/VHS, Glycoside hydrolase, family 3, N-terminal
OG0006261	AROS_11722	IPR012943	Centrosomin, N-terminal motif 1	ARCE_18746	IPR000504, IPR012943	RNA recognition motif domain, Centrosomin, N-terminal motif 1
OG0006262	AROS_11721	IPR015915, IPR006652	Kelch-type beta propeller, Kelch repeat type 1	ARCE_18747	IPR015915, IPR006652	Kelch-type beta propeller, Kelch repeat type 1
OG0006263	AROS_11718	IPR019734, IPR011990, IPR013026	Tetratricopeptide repeat, Tetratricopeptide-like helical domain, Tetratricopeptide repeat-containing domain	ARCE_18750	IPR011990, IPR019734, IPR013026	Tetratricopeptide-like helical domain, Tetratricopeptide repeat, Tetratricopeptide repeat-containing domain
OG0006264	AROS_11717	IPR002569	Peptide methionine sulphoxide reductase MsrA	ARCE_18751	IPR002569	Peptide methionine sulphoxide reductase MsrA
OG0006265	AROS_11715	IPR013155, IPR009080, IPR009008, IPR004493, IPR014729, IPR002300	Methionyl/Valyl/Leucyl/Isoleucyl-tRNA synthetase, anticodon-binding, Aminoacyl-tRNA synthetase, class Ia, anticodon-binding, Valyl/Leucyl/Isoleucyl-tRNA synthetase, editing domain, Leucyl-tRNA synthetase, class Ia, archaeal/eukaryotic cytosolic, Rossmann-like alpha/beta/alpha sandwich fold, Aminoacyl-tRNA synthetase, class Ia	ARCE_18752	IPR009080, IPR013155, IPR014729, IPR002300, IPR004493, IPR009008	Aminoacyl-tRNA synthetase, class Ia, anticodon-binding, Methionyl/Valyl/Leucyl/Isoleucyl-tRNA synthetase, anticodon-binding, Rossmann-like alpha/beta/alpha sandwich fold, Aminoacyl-tRNA synthetase, class Ia, Leucyl-tRNA synthetase, class Ia, archaeal/eukaryotic cytosolic, Valyl/Leucyl/Isoleucyl-tRNA synthetase, editing domain
OG0006266	AROS_11714	IPR008942, IPR013809, IPR003903	ENTH/VHS, ENTH domain, Ubiquitin interacting motif	ARCE_18753	IPR008942, IPR013809, IPR003903	ENTH/VHS, ENTH domain, Ubiquitin interacting motif
OG0006267	AROS_11713	IPR024704, IPR027417, IPR010935, IPR003395	Structural maintenance of chromosomes protein, P-loop containing nucleoside triphosphate hydrolase, SMCs flexible hinge, RecF/RecN/SMC, N-terminal	ARCE_18754	IPR024704, IPR010935, IPR027417, IPR003395	Structural maintenance of chromosomes protein, SMCs flexible hinge, P-loop containing nucleoside triphosphate hydrolase, RecF/RecN/SMC, N-terminal
OG0006268	AROS_03944	IPR013177, IPR021109	Domain of unknown function DUF1713, Aspartic peptidase domain	ARCE_02851	IPR013177, IPR021109	Domain of unknown function DUF1713, Aspartic peptidase domain
OG0006269	AROS_03945	IPR022812, IPR027417, IPR000375, IPR020850, IPR030381, IPR003130, IPR001401	Dynamin superfamily, P-loop containing nucleoside triphosphate hydrolase, Dynamin central domain, GTPase effector domain, Dynamin-type guanine nucleotide-binding (G) domain, Dynamin GTPase effector, Dynamin, GTPase domain	ARCE_02852	IPR027417, IPR001401, IPR030381, IPR022812, IPR003130, IPR020850, IPR000375	P-loop containing nucleoside triphosphate hydrolase, Dynamin, GTPase domain, Dynamin-type guanine nucleotide-binding (G) domain, Dynamin superfamily, Dynamin GTPase effector, GTPase effector domain, Dynamin central domain
OG0006270	AROS_03948	IPR004088, IPR004087	K Homology domain, type 1, K Homology domain	ARCE_02855	IPR004088, IPR004087	K Homology domain, type 1, K Homology domain
OG0006271	AROS_03950			ARCE_02856
OG0006272	AROS_03951	IPR004154, IPR007109	Anticodon-binding, Brix domain	ARCE_02857	IPR007109, IPR004154	Brix domain, Anticodon-binding
OG0006273	AROS_11654	IPR013087	Zinc finger C2H2-type	ARCE_18818	IPR013087	Zinc finger C2H2-type
OG0006274	AROS_11653	IPR006298, IPR000795, IPR009022, IPR005225, IPR009000, IPR027417, IPR031157, IPR000640	GTP-binding protein TypA, Transcription factor, GTP-binding domain, Elongation factor G, III-V domain, Small GTP-binding protein domain, Translation protein, beta-barrel domain, P-loop containing nucleoside triphosphate hydrolase, Tr-type G domain, conserved site, Translation elongation factor EFG, V domain	ARCE_18819	IPR000640, IPR031157, IPR009000, IPR027417, IPR011009, IPR009022, IPR006298, IPR000795, IPR005225	Translation elongation factor EFG, V domain, Tr-type G domain, conserved site, Translation protein, beta-barrel domain, P-loop containing nucleoside triphosphate hydrolase, Protein kinase-like domain, Elongation factor G, III-V domain, GTP-binding protein TypA, Transcription factor, GTP-binding domain, Small GTP-binding protein domain
OG0006275	AROS_11648			ARCE_18822
OG0006276	AROS_11647	IPR003034	SAP domain	ARCE_18823	IPR003034	SAP domain
OG0006277	AROS_11646			ARCE_18824
OG0006278	AROS_03952	IPR013272	Vps72/YL1, C-terminal	ARCE_02858	IPR013272	Vps72/YL1, C-terminal
OG0006279	AROS_11645			ARCE_18825
OG0006280	AROS_11644	IPR006219, IPR006218, IPR013785	DHAP synthase, class 1, DAHP synthetase I/KDSA, Aldolase-type TIM barrel	ARCE_18827	IPR006218, IPR013785, IPR006219	DAHP synthetase I/KDSA, Aldolase-type TIM barrel, DHAP synthase, class 1
OG0006281	AROS_11643	IPR012981	PIH1 domain	ARCE_18828	IPR012981	PIH1 domain
OG0006282	AROS_11642			ARCE_18829
OG0006283	AROS_11641	IPR029052, IPR006186, IPR004843	Metallo-dependent phosphatase-like, Serine/threonine-specific protein phosphatase/bis(5-nucleosyl)-tetraphosphatase, Calcineurin-like phosphoesterase domain, ApaH type	ARCE_18830	IPR006186, IPR029052, IPR004843	Serine/threonine-specific protein phosphatase/bis(5-nucleosyl)-tetraphosphatase, Metallo-dependent phosphatase-like, Calcineurin-like phosphoesterase domain, ApaH type
OG0006284	AROS_11640	IPR033749, IPR008949, IPR000092	Polyprenyl synthetase, conserved site, Isoprenoid synthase domain, Polyprenyl synthetase	ARCE_18831	IPR033749, IPR008949, IPR000092	Polyprenyl synthetase, conserved site, Isoprenoid synthase domain, Polyprenyl synthetase
OG0006285	AROS_11639	IPR000892	Ribosomal protein S26e	ARCE_18832	IPR000892	Ribosomal protein S26e
OG0006286	AROS_11638	IPR016024, IPR011430, IPR011989	Armadillo-type fold, Down-regulated-in-metastasis protein, Armadillo-like helical	ARCE_18833	IPR011989, IPR016024, IPR011430	Armadillo-like helical, Armadillo-type fold, Down-regulated-in-metastasis protein
OG0006287	AROS_11637	IPR011009	Protein kinase-like domain	ARCE_18834	IPR011009	Protein kinase-like domain
OG0006288	AROS_03953	IPR007741, IPR012336	Ribosomal protein/NADH dehydrogenase domain, Thioredoxin-like fold	ARCE_02859	IPR012336, IPR007741	Thioredoxin-like fold, Ribosomal protein/NADH dehydrogenase domain
OG0006289	AROS_11635	IPR001382	Glycoside hydrolase family 47	ARCE_18835	IPR001382, IPR011009	Glycoside hydrolase family 47, Protein kinase-like domain
OG0006290	AROS_11634	IPR011047, IPR011678, IPR002372	Quinoprotein alcohol dehydrogenase-like superfamily, ER membrane protein complex subunit 1, C-terminal, Pyrrolo-quinoline quinone repeat	ARCE_18836	IPR011047, IPR011678, IPR002372	Quinoprotein alcohol dehydrogenase-like superfamily, ER membrane protein complex subunit 1, C-terminal, Pyrrolo-quinoline quinone repeat
OG0006291	AROS_11633	IPR001876	Zinc finger, RanBP2-type	ARCE_18837	IPR001876	Zinc finger, RanBP2-type
OG0006292	AROS_11632	IPR027417	P-loop containing nucleoside triphosphate hydrolase	ARCE_18838	IPR001781, IPR027417	Zinc finger, LIM-type, P-loop containing nucleoside triphosphate hydrolase
OG0006293	AROS_11629	IPR008991, IPR012340, IPR014722, IPR020189, IPR019769, IPR001884	Translation protein SH3-like domain, Nucleic acid-binding, OB-fold, Ribosomal protein L2 domain 2, Translation elongation factor, IF5A C-terminal, Translation elongation factor, IF5A, hypusine site, Translation elongation factor IF5A	ARCE_18839	IPR012340, IPR008991, IPR014722, IPR020189, IPR001884, IPR019769	Nucleic acid-binding, OB-fold, Translation protein SH3-like domain, Ribosomal protein L2 domain 2, Translation elongation factor, IF5A C-terminal, Translation elongation factor IF5A, Translation elongation factor, IF5A, hypusine site
OG0006294	AROS_11628			ARCE_18840
OG0006295	AROS_11627	IPR000504	RNA recognition motif domain	ARCE_18841	IPR000504	RNA recognition motif domain
OG0006296	AROS_11626	IPR031818	Protein Hri1	ARCE_18842	IPR031818	Protein Hri1
OG0006297	AROS_11625	IPR001093, IPR000644, IPR005990, IPR015875, IPR013785	IMP dehydrogenase/GMP reductase, CBS domain, Inosine-5'-monophosphate dehydrogenase, IMP dehydrogenase / GMP reductase, conserved site, Aldolase-type TIM barrel	ARCE_18843	IPR013785, IPR005990, IPR000644, IPR001093, IPR015875	Aldolase-type TIM barrel, Inosine-5'-monophosphate dehydrogenase, CBS domain, IMP dehydrogenase/GMP reductase, IMP dehydrogenase / GMP reductase, conserved site
OG0006298	AROS_11624	IPR012961, IPR025696, IPR014001, IPR016438, IPR027417, IPR001650, IPR011545	ATP-dependent RNA helicase Ski2, C-terminal, rRNA-processing arch domain, Helicase superfamily 1/2, ATP-binding domain, ATP-dependent RNA helicase Ski2, P-loop containing nucleoside triphosphate hydrolase, Helicase, C-terminal, DEAD/DEAH box helicase domain	ARCE_18844	IPR016438, IPR001650, IPR012961, IPR014001, IPR027417, IPR025696, IPR011545	ATP-dependent RNA helicase Ski2, Helicase, C-terminal, ATP-dependent RNA helicase Ski2, C-terminal, Helicase superfamily 1/2, ATP-binding domain, P-loop containing nucleoside triphosphate hydrolase, rRNA-processing arch domain, DEAD/DEAH box helicase domain
OG0006299	AROS_03954	IPR028143	GET complex subunit Get2/sif1	ARCE_02860	IPR028143	GET complex subunit Get2/sif1
OG0006300	AROS_11623			ARCE_18846
OG0006301	AROS_11622			ARCE_18847
OG0006302	AROS_11620			ARCE_18848
OG0006303	AROS_11621	IPR011877, IPR029056, IPR002139, IPR011611	Ribokinase, Ribokinase-like, Ribokinase/fructokinase, Carbohydrate kinase PfkB	ARCE_18849	IPR011877, IPR002139, IPR029056, IPR011611	Ribokinase, Ribokinase/fructokinase, Ribokinase-like, Carbohydrate kinase PfkB
OG0006304	AROS_11619			ARCE_18850
OG0006305	AROS_11618	IPR015813, IPR005000	Pyruvate/Phosphoenolpyruvate kinase-like domain, HpcH/HpaI aldolase/citrate lyase domain	ARCE_18851	IPR005000, IPR015813	HpcH/HpaI aldolase/citrate lyase domain, Pyruvate/Phosphoenolpyruvate kinase-like domain
OG0006306	AROS_11615	IPR002934, IPR002058	Polymerase, nucleotidyl transferase domain, PAP/25A-associated	ARCE_18852	IPR002058, IPR002934	PAP/25A-associated, Polymerase, nucleotidyl transferase domain
OG0006307	AROS_11616	IPR001163, IPR010920, IPR017132	LSM domain, eukaryotic/archaea-type, LSM domain, Sm-like protein Lsm7	ARCE_18853	IPR001163, IPR010920, IPR017132	LSM domain, eukaryotic/archaea-type, LSM domain, Sm-like protein Lsm7
OG0006308	AROS_11617	IPR011989, IPR001494, IPR000225, IPR016024	Armadillo-like helical, Importin-beta, N-terminal domain, Armadillo, Armadillo-type fold	ARCE_18854	IPR001494, IPR016024, IPR011989, IPR000225	Importin-beta, N-terminal domain, Armadillo-type fold, Armadillo-like helical, Armadillo
OG0006309	AROS_03955	IPR007653	Signal peptidase complex subunit 3	ARCE_02861	IPR007653	Signal peptidase complex subunit 3
OG0006310	AROS_11614	IPR006680, IPR032466	Amidohydrolase-related, Metal-dependent hydrolase	ARCE_18857	IPR032466, IPR006680	Metal-dependent hydrolase, Amidohydrolase-related
OG0006311	AROS_11612			ARCE_18859
OG0006312	AROS_13138			ARCE_18863
OG0006313	AROS_11610			ARCE_18864
OG0006314	AROS_03956			ARCE_02862
OG0006315	AROS_11608	IPR001248	Purine-cytosine permease	ARCE_18865	IPR001248	Purine-cytosine permease
OG0006316	AROS_11605			ARCE_18870
OG0006317	AROS_11603	IPR017986, IPR001680, IPR002885, IPR011650, IPR011990, IPR019775, IPR015943, IPR002933, IPR020472	WD40-repeat-containing domain, WD40 repeat, Pentatricopeptide repeat, Peptidase M20, dimerisation domain, Tetratricopeptide-like helical domain, WD40 repeat, conserved site, WD40/YVTN repeat-like-containing domain, Peptidase M20, G-protein beta WD-40 repeat	ARCE_18871	IPR001680, IPR017986, IPR002933, IPR011650, IPR002885, IPR011990, IPR015943, IPR020472	WD40 repeat, WD40-repeat-containing domain, Peptidase M20, Peptidase M20, dimerisation domain, Pentatricopeptide repeat, Tetratricopeptide-like helical domain, WD40/YVTN repeat-like-containing domain, G-protein beta WD-40 repeat
OG0006318	AROS_11602	IPR007992, IPR034804	Succinate dehydrogenase [ubiquinone] cytochrome b small subunit, CybS, Fumarate reductase/succinate dehydrogenase, transmembrane subunit	ARCE_18872	IPR007992, IPR034804	Succinate dehydrogenase [ubiquinone] cytochrome b small subunit, CybS, Fumarate reductase/succinate dehydrogenase, transmembrane subunit
OG0006319	AROS_11599	IPR002293, IPR004840	Amino acid/polyamine transporter I, Amino acid permease, conserved site	ARCE_18874	IPR002293, IPR004840	Amino acid/polyamine transporter I, Amino acid permease, conserved site
OG0006320	AROS_03957	IPR006034, IPR020683, IPR002110, IPR027475, IPR027474, IPR020827, IPR027473	Asparaginase/glutaminase-like, Ankyrin repeat-containing domain, Ankyrin repeat, Asparaginase/glutaminase, active site 2, L-asparaginase, N-terminal, Asparaginase/glutaminase, active site 1, L-asparaginase, C-terminal domain	ARCE_02863	IPR020683, IPR027474, IPR027475, IPR002110, IPR027473, IPR006034, IPR020827	Ankyrin repeat-containing domain, L-asparaginase, N-terminal, Asparaginase/glutaminase, active site 2, Ankyrin repeat, L-asparaginase, C-terminal domain, Asparaginase/glutaminase-like, Asparaginase/glutaminase, active site 1
OG0006321	AROS_11597			ARCE_18875	IPR001810	F-box domain
OG0006322	AROS_11596	IPR001810	F-box domain	ARCE_18876
OG0006323	AROS_11595	IPR001810	F-box domain	ARCE_18877	IPR001810	F-box domain
OG0006324	AROS_11594			ARCE_18878
OG0006325	AROS_11593	IPR001708	Membrane insertase OXA1/ALB3/YidC	ARCE_18879	IPR001708	Membrane insertase OXA1/ALB3/YidC
OG0006326	AROS_11591	IPR004815, IPR014721, IPR003593, IPR003959, IPR003111, IPR008269, IPR027417, IPR020568, IPR008268	Lon protease, bacterial/eukaryotic-type, Ribosomal protein S5 domain 2-type fold, subgroup, AAA+ ATPase domain, ATPase, AAA-type, core, Lon, substrate-binding domain, Peptidase S16, Lon proteolytic domain, P-loop containing nucleoside triphosphate hydrolase, Ribosomal protein S5 domain 2-type fold, Peptidase S16, active site	ARCE_18881	IPR008269, IPR027417, IPR014721, IPR003593, IPR003111, IPR004815, IPR003959, IPR020568, IPR008268	Peptidase S16, Lon proteolytic domain, P-loop containing nucleoside triphosphate hydrolase, Ribosomal protein S5 domain 2-type fold, subgroup, AAA+ ATPase domain, Lon, substrate-binding domain, Lon protease, bacterial/eukaryotic-type, ATPase, AAA-type, core, Ribosomal protein S5 domain 2-type fold, Peptidase S16, active site
OG0006327	AROS_11589	IPR003892, IPR017993	Ubiquitin system component Cue, Atrophin-1	ARCE_18882	IPR003892	Ubiquitin system component Cue
OG0006328	AROS_11588	IPR027417	P-loop containing nucleoside triphosphate hydrolase	ARCE_18883	IPR027417	P-loop containing nucleoside triphosphate hydrolase
OG0006329	AROS_11587			ARCE_18884
OG0006330	AROS_03958	IPR023026, IPR002028, IPR011060, IPR006654, IPR001926, IPR018204, IPR013785	Tryptophan synthase beta chain/beta chain-like, Tryptophan synthase, alpha chain, Ribulose-phosphate binding barrel, Tryptophan synthase, beta chain, Tryptophan synthase beta subunit-like PLP-dependent enzyme, Tryptophan synthase, alpha chain, active site, Aldolase-type TIM barrel	ARCE_02864	IPR002028, IPR011060, IPR006654, IPR023026, IPR001926, IPR013785, IPR018204	Tryptophan synthase, alpha chain, Ribulose-phosphate binding barrel, Tryptophan synthase, beta chain, Tryptophan synthase beta chain/beta chain-like, Tryptophan synthase beta subunit-like PLP-dependent enzyme, Aldolase-type TIM barrel, Tryptophan synthase, alpha chain, active site
OG0006331	AROS_11585			ARCE_18886
OG0006332	AROS_11584	IPR003738	SOS response associated peptidase (SRAP)	ARCE_18887	IPR003738	SOS response associated peptidase (SRAP)
OG0006333	AROS_11583	IPR016040, IPR022383, IPR001236, IPR001557, IPR001252, IPR010097, IPR015955	NAD(P)-binding domain, Lactate/malate dehydrogenase, C-terminal, Lactate/malate dehydrogenase, N-terminal, L-lactate/malate dehydrogenase, Malate dehydrogenase, active site, Malate dehydrogenase, type 1, Lactate dehydrogenase/glycoside hydrolase, family 4, C-terminal	ARCE_18888	IPR022383, IPR010097, IPR001236, IPR001252, IPR001557, IPR016040, IPR015955	Lactate/malate dehydrogenase, C-terminal, Malate dehydrogenase, type 1, Lactate/malate dehydrogenase, N-terminal, Malate dehydrogenase, active site, L-lactate/malate dehydrogenase, NAD(P)-binding domain, Lactate dehydrogenase/glycoside hydrolase, family 4, C-terminal
OG0006334	AROS_11582			ARCE_18889
OG0006335	AROS_11581	IPR007657	Glycosyltransferase 61	ARCE_18892	IPR007657	Glycosyltransferase 61
OG0006336	AROS_11580	IPR002893	Zinc finger, MYND-type	ARCE_18893	IPR002893	Zinc finger, MYND-type
OG0006337	AROS_03959	IPR017932, IPR029055, IPR000836, IPR005854, IPR029057, IPR018608	Glutamine amidotransferase type 2 domain, Nucleophile aminohydrolases, N-terminal, Phosphoribosyltransferase domain, Amidophosphoribosyltransferase, Phosphoribosyltransferase-like, Gti1/Pac2 family	ARCE_02865	IPR029055, IPR005854, IPR000836, IPR017932, IPR029057, IPR018608	Nucleophile aminohydrolases, N-terminal, Amidophosphoribosyltransferase, Phosphoribosyltransferase domain, Glutamine amidotransferase type 2 domain, Phosphoribosyltransferase-like, Gti1/Pac2 family
OG0006338	AROS_11577			ARCE_18896
OG0006339	AROS_11576	IPR029021, IPR001763, IPR000387, IPR020422, IPR000340	Protein-tyrosine phosphatase-like, Rhodanese-like domain, Tyrosine specific protein phosphatases domain, Dual specificity protein phosphatase domain, Dual specificity phosphatase, catalytic domain	ARCE_18897	IPR020422, IPR029021, IPR000387, IPR001763, IPR000340	Dual specificity protein phosphatase domain, Protein-tyrosine phosphatase-like, Tyrosine specific protein phosphatases domain, Rhodanese-like domain, Dual specificity phosphatase, catalytic domain
OG0006340	AROS_11575	IPR018392	LysM domain	ARCE_18898	IPR018392	LysM domain
OG0006341	AROS_11569			ARCE_18899
OG0006342	AROS_11568	IPR011059, IPR032466, IPR013108, IPR033932	Metal-dependent hydrolase, composite domain, Metal-dependent hydrolase, Amidohydrolase 3, YtcJ like	ARCE_18900	IPR011059, IPR013108, IPR032466, IPR033932	Metal-dependent hydrolase, composite domain, Amidohydrolase 3, Metal-dependent hydrolase, YtcJ like
OG0006343	AROS_11567	IPR004821, IPR014729	Cytidyltransferase-like domain, Rossmann-like alpha/beta/alpha sandwich fold	ARCE_18901	IPR004821, IPR014729	Cytidyltransferase-like domain, Rossmann-like alpha/beta/alpha sandwich fold
OG0006344	AROS_14661			ARCE_18902
OG0006345	AROS_14668	IPR007240	Autophagy-related protein 17	ARCE_18903	IPR007240	Autophagy-related protein 17
OG0006346	AROS_11558	IPR028375, IPR000719, IPR008271, IPR013896, IPR032270, IPR011009	KA1 domain/Ssp2, C-terminal, Protein kinase domain, Serine/threonine-protein kinase, active site, Carbon catabolite-derepressing protein kinase, ubiquitin-associated domain, AMPK, C-terminal adenylate sensor domain, Protein kinase-like domain	ARCE_18904	IPR000719, IPR008271, IPR011009, IPR028375, IPR032270, IPR013896	Protein kinase domain, Serine/threonine-protein kinase, active site, Protein kinase-like domain, KA1 domain/Ssp2, C-terminal, AMPK, C-terminal adenylate sensor domain, Carbon catabolite-derepressing protein kinase, ubiquitin-associated domain
OG0006347	AROS_03960			ARCE_02866	IPR010684	RNA polymerase II transcription factor SIII, subunit A
OG0006348	AROS_11559	IPR005317	Dipeptidyl-peptidase 3	ARCE_18905	IPR005317	Dipeptidyl-peptidase 3
OG0006349	AROS_11560			ARCE_18906
OG0006350	AROS_11561	IPR001128, IPR002401	Cytochrome P450, Cytochrome P450, E-class, group I	ARCE_18907	IPR002401, IPR001128	Cytochrome P450, E-class, group I, Cytochrome P450
OG0006351	AROS_11562			ARCE_18908
OG0006352	AROS_11563	IPR003166, IPR016656	Transcription factor TFIIE beta subunit, DNA-binding domain, Transcription initiation factor TFIIE, beta subunit	ARCE_18909	IPR003166, IPR016656	Transcription factor TFIIE beta subunit, DNA-binding domain, Transcription initiation factor TFIIE, beta subunit
OG0006353	AROS_11564	IPR000719, IPR011009, IPR000571, IPR030844	Protein kinase domain, Protein kinase-like domain, Zinc finger, CCCH-type, PAB-dependent poly(A)-specific ribonuclease subunit PAN3	ARCE_18910	IPR000719, IPR011009, IPR030844, IPR000571	Protein kinase domain, Protein kinase-like domain, PAB-dependent poly(A)-specific ribonuclease subunit PAN3, Zinc finger, CCCH-type
OG0006354	AROS_11566			ARCE_18911
OG0006355	AROS_14660	IPR000719, IPR011009	Protein kinase domain, Protein kinase-like domain	ARCE_18913	IPR000719, IPR029058, IPR011009	Protein kinase domain, Alpha/Beta hydrolase fold, Protein kinase-like domain
OG0006356	AROS_14658	IPR029058, IPR000073	Alpha/Beta hydrolase fold, Alpha/beta hydrolase fold-1	ARCE_18914	IPR000073, IPR029058	Alpha/beta hydrolase fold-1, Alpha/Beta hydrolase fold
OG0006357	AROS_03961	IPR001680, IPR017986, IPR006595, IPR015943, IPR006594	WD40 repeat, WD40-repeat-containing domain, CTLH, C-terminal LisH motif, WD40/YVTN repeat-like-containing domain, LIS1 homology motif	ARCE_02867	IPR001680, IPR006595, IPR006594, IPR017986, IPR015943	WD40 repeat, CTLH, C-terminal LisH motif, LIS1 homology motif, WD40-repeat-containing domain, WD40/YVTN repeat-like-containing domain
OG0006358	AROS_14652			ARCE_18916
OG0006359	AROS_14653	IPR001128, IPR002401	Cytochrome P450, Cytochrome P450, E-class, group I	ARCE_18917	IPR001128, IPR002401	Cytochrome P450, Cytochrome P450, E-class, group I
OG0006360	AROS_14654			ARCE_18918
OG0006361	AROS_14655	IPR018803	Putative stress-responsive protein	ARCE_18919	IPR018803	Putative stress-responsive protein
OG0006362	AROS_14640	IPR025332	Protein of unknown function DUF4238	ARCE_18923	IPR025332	Protein of unknown function DUF4238
OG0006363	AROS_14639			ARCE_18924
OG0006364	AROS_03962			ARCE_02868
OG0006365	AROS_14638	IPR019558, IPR000008, IPR014772, IPR014770	Mammalian uncoordinated homology 13, subgroup, domain 2, C2 domain, Mammalian uncoordinated homology 13, domain 2, Munc13 homology 1	ARCE_18931	IPR000008, IPR019558, IPR014770, IPR014772	C2 domain, Mammalian uncoordinated homology 13, subgroup, domain 2, Munc13 homology 1, Mammalian uncoordinated homology 13, domain 2
OG0006366	AROS_14637	IPR020831, IPR020828, IPR006424, IPR020830, IPR020829, IPR016040	Glyceraldehyde/Erythrose phosphate dehydrogenase family, Glyceraldehyde 3-phosphate dehydrogenase, NAD(P) binding domain, Glyceraldehyde-3-phosphate dehydrogenase, type I, Glyceraldehyde 3-phosphate dehydrogenase, active site, Glyceraldehyde 3-phosphate dehydrogenase, catalytic domain, NAD(P)-binding domain	ARCE_18932	IPR020829, IPR020828, IPR020831, IPR016040, IPR020830, IPR006424	Glyceraldehyde 3-phosphate dehydrogenase, catalytic domain, Glyceraldehyde 3-phosphate dehydrogenase, NAD(P) binding domain, Glyceraldehyde/Erythrose phosphate dehydrogenase family, NAD(P)-binding domain, Glyceraldehyde 3-phosphate dehydrogenase, active site, Glyceraldehyde-3-phosphate dehydrogenase, type I
OG0006367	AROS_17626	IPR000172, IPR012132, IPR007867, IPR023753	Glucose-methanol-choline oxidoreductase, N-terminal, Glucose-methanol-choline oxidoreductase, Glucose-methanol-choline oxidoreductase, C-terminal, FAD/NAD(P)-binding domain	ARCE_18933	IPR007867, IPR012132, IPR023753, IPR000172	Glucose-methanol-choline oxidoreductase, C-terminal, Glucose-methanol-choline oxidoreductase, FAD/NAD(P)-binding domain, Glucose-methanol-choline oxidoreductase, N-terminal
OG0006368	AROS_03963	IPR012501, IPR019515	Vps54-likeVacuolar protein sorting-associated protein 54, C-terminal, Vacuolar protein sorting-associated protein 54, N-terminal	ARCE_02869	IPR019515, IPR012501	Vacuolar protein sorting-associated protein 54, N-terminal, Vps54-likeVacuolar protein sorting-associated protein 54, C-terminal
OG0006369	AROS_14631			ARCE_18937
OG0006370	AROS_14630			ARCE_18942
OG0006371	AROS_03966			ARCE_02870
OG0006372	AROS_14629	IPR029047, IPR029048, IPR013126, IPR016039	Heat shock protein 70kD, peptide-binding domain, Heat shock protein 70kD, C-terminal domain, Heat shock protein 70 family, Thiolase-like	ARCE_18947	IPR029048, IPR013126, IPR029047	Heat shock protein 70kD, C-terminal domain, Heat shock protein 70 family, Heat shock protein 70kD, peptide-binding domain
OG0006373	AROS_14624	IPR011257, IPR023170	DNA glycosylase, Helix-turn-helix, base-excision DNA repair, C-terminal	ARCE_18950	IPR011257, IPR023170	DNA glycosylase, Helix-turn-helix, base-excision DNA repair, C-terminal
OG0006374	AROS_14623	IPR006153	Cation/H+ exchanger	ARCE_18951	IPR006153	Cation/H+ exchanger
OG0006375	AROS_14622	IPR002634	BolA protein	ARCE_18952	IPR002634	BolA protein
OG0006376	AROS_14621			ARCE_18953
OG0006377	AROS_14619	IPR010775	Protein of unknown function DUF1365	ARCE_18955	IPR010775	Protein of unknown function DUF1365
OG0006378	AROS_14618	IPR001214, IPR025788, IPR003616, IPR013257, IPR006560	SET domain, Histone-lysine N-methyltransferase, SET2, fungi, Post-SET domain, SRI, Set2 Rpb1 interacting, AWS domain	ARCE_18956	IPR003616, IPR025788, IPR013257, IPR001214, IPR006560	Post-SET domain, Histone-lysine N-methyltransferase, SET2, fungi, SRI, Set2 Rpb1 interacting, SET domain, AWS domain
OG0006379	AROS_14617			ARCE_18957
OG0006380	AROS_14616	IPR009668	RNA polymerase I associated factor, A49-like	ARCE_18958	IPR009668	RNA polymerase I associated factor, A49-like
OG0006381	AROS_14614	IPR011009, IPR000719, IPR020635, IPR000095	Protein kinase-like domain, Protein kinase domain, Tyrosine-protein kinase, catalytic domain, CRIB domain	ARCE_18959	IPR020635, IPR000095, IPR011009, IPR000719	Tyrosine-protein kinase, catalytic domain, CRIB domain, Protein kinase-like domain, Protein kinase domain
OG0006382	AROS_14613	IPR016024, IPR011989, IPR012954, IPR022125	Armadillo-type fold, Armadillo-like helical, BP28, C-terminal domain, U3 small nucleolar RNA-associated protein 10	ARCE_18960	IPR016024, IPR011989, IPR012954, IPR022125	Armadillo-type fold, Armadillo-like helical, BP28, C-terminal domain, U3 small nucleolar RNA-associated protein 10
OG0006383	AROS_14612			ARCE_18961
OG0006384	AROS_14610	IPR001128, IPR002401	Cytochrome P450, Cytochrome P450, E-class, group I	ARCE_18962	IPR002401, IPR023393, IPR001128	Cytochrome P450, E-class, group I, START-like domain, Cytochrome P450
OG0006385	AROS_14609			ARCE_18963
OG0006386	AROS_14607	IPR011009	Protein kinase-like domain	ARCE_18964	IPR011009	Protein kinase-like domain
OG0006387	AROS_14606	IPR032675	Leucine-rich repeat domain, L domain-like	ARCE_18965	IPR032675	Leucine-rich repeat domain, L domain-like
OG0006388	AROS_14602	IPR027417, IPR000008	P-loop containing nucleoside triphosphate hydrolase, C2 domain	ARCE_18967	IPR000008, IPR027417	C2 domain, P-loop containing nucleoside triphosphate hydrolase
OG0006389	AROS_14601	IPR011990	Tetratricopeptide-like helical domain	ARCE_18968	IPR011990	Tetratricopeptide-like helical domain
OG0006390	AROS_14600	IPR000504	RNA recognition motif domain	ARCE_18969
OG0006391	AROS_14599	IPR000719, IPR011009	Protein kinase domain, Protein kinase-like domain	ARCE_18970	IPR011009, IPR000719	Protein kinase-like domain, Protein kinase domain
OG0006392	AROS_14598	IPR008011	Complex 1 LYR protein	ARCE_18971	IPR008011	Complex 1 LYR protein
OG0006393	AROS_14597	IPR019380	Casein kinase substrate, phosphoprotein PP28	ARCE_18972	IPR019380	Casein kinase substrate, phosphoprotein PP28
OG0006394	AROS_14596	IPR001547, IPR017853	Glycoside hydrolase, family 5, Glycoside hydrolase superfamily	ARCE_18973	IPR001547, IPR017853	Glycoside hydrolase, family 5, Glycoside hydrolase superfamily
OG0006395	AROS_14593	IPR011016, IPR013083	Zinc finger, RING-CH-type, Zinc finger, RING/FYVE/PHD-type	ARCE_18974	IPR013083, IPR011016	Zinc finger, RING/FYVE/PHD-type, Zinc finger, RING-CH-type
OG0006396	AROS_14592	IPR011009	Protein kinase-like domain	ARCE_18975	IPR011009	Protein kinase-like domain
OG0006397	AROS_14591	IPR032675	Leucine-rich repeat domain, L domain-like	ARCE_18976	IPR032675	Leucine-rich repeat domain, L domain-like
OG0006398	AROS_14590	IPR016040, IPR008030	NAD(P)-binding domain, NmrA-like domain	ARCE_18977	IPR008030, IPR016040	NmrA-like domain, NAD(P)-binding domain
OG0006399	AROS_14588	IPR007269	Isoprenylcysteine carboxyl methyltransferase	ARCE_18982	IPR007269	Isoprenylcysteine carboxyl methyltransferase
OG0006400	AROS_14587			ARCE_18983
OG0006401	AROS_14586	IPR000719, IPR011009	Protein kinase domain, Protein kinase-like domain	ARCE_18984	IPR011009, IPR000719	Protein kinase-like domain, Protein kinase domain
OG0006402	AROS_14585			ARCE_18985
OG0006403	AROS_03941	IPR034115, IPR029463, IPR024079	Peptidyl-Lys metallopeptidase catalytic domain, Lysine-specific metallo-endopeptidase, Metallopeptidase, catalytic domain	ARCE_02874	IPR029463, IPR024079, IPR034115	Lysine-specific metallo-endopeptidase, Metallopeptidase, catalytic domain, Peptidyl-Lys metallopeptidase catalytic domain
OG0006404	AROS_14584	IPR029058, IPR000073, IPR005945, IPR002410	Alpha/Beta hydrolase fold, Alpha/beta hydrolase fold-1, Proline-specific peptidase, Peptidase S33	ARCE_18987	IPR000073, IPR002410, IPR029058, IPR005945	Alpha/beta hydrolase fold-1, Peptidase S33, Alpha/Beta hydrolase fold, Proline-specific peptidase
OG0006405	AROS_14548	IPR032675	Leucine-rich repeat domain, L domain-like	ARCE_18989	IPR032675	Leucine-rich repeat domain, L domain-like
OG0006406	AROS_18562			ARCE_18991	IPR010730	Heterokaryon incompatibility
OG0006407	AROS_14580			ARCE_18992
OG0006408	AROS_14578			ARCE_18994	IPR001046	NRAMP family
OG0006409	AROS_14576	IPR032675	Leucine-rich repeat domain, L domain-like	ARCE_18995	IPR032675	Leucine-rich repeat domain, L domain-like
OG0006410	AROS_03939			ARCE_02875
OG0006411	AROS_14574			ARCE_18997
OG0006412	AROS_14573			ARCE_18998
OG0006413	AROS_14572			ARCE_18999
OG0006414	AROS_14571			ARCE_19000
OG0006415	AROS_14570	IPR032675	Leucine-rich repeat domain, L domain-like	ARCE_19001	IPR032675	Leucine-rich repeat domain, L domain-like
OG0006416	AROS_14569			ARCE_19002
OG0006417	AROS_14554			ARCE_19005
OG0006418	AROS_03938	IPR003480	Transferase	ARCE_02876	IPR003480	Transferase
OG0006419	AROS_14550			ARCE_19008
OG0006420	AROS_18121			ARCE_19011
OG0006421	AROS_06528			ARCE_19012
OG0006422	AROS_03937	IPR006636, IPR000626, IPR015940, IPR009060, IPR029071	Heat shock chaperonin-binding, Ubiquitin domain, Ubiquitin-associated domain, UBA-like, Ubiquitin-related domain	ARCE_02877	IPR000626, IPR029071, IPR006636, IPR015940, IPR009060	Ubiquitin domain, Ubiquitin-related domain, Heat shock chaperonin-binding, Ubiquitin-associated domain, UBA-like
OG0006423	AROS_05604			ARCE_19020
OG0006424	AROS_06525	IPR032675	Leucine-rich repeat domain, L domain-like	ARCE_19021
OG0006425	AROS_00275			ARCE_19025
OG0006426	AROS_03936	IPR010987, IPR033468	Glutathione S-transferase, C-terminal-like, Metaxin, glutathione S-transferase domain	ARCE_02878	IPR033468, IPR010987	Metaxin, glutathione S-transferase domain, Glutathione S-transferase, C-terminal-like
OG0006427	AROS_18458			ARCE_19037
OG0006428	AROS_03935			ARCE_02880
OG0006429	AROS_18442	IPR002893	Zinc finger, MYND-type	ARCE_19054	IPR002893	Zinc finger, MYND-type
OG0006430	AROS_03934	IPR001781	Zinc finger, LIM-type	ARCE_02881	IPR001781	Zinc finger, LIM-type
OG0006431	AROS_18439			ARCE_19064
OG0006432	AROS_18432			ARCE_19065
OG0006433	AROS_03933	IPR002293, IPR004841	Amino acid/polyamine transporter I, Amino acid permease/ SLC12A domain	ARCE_02882	IPR002293, IPR004841	Amino acid/polyamine transporter I, Amino acid permease/ SLC12A domain
OG0006434	AROS_18429			ARCE_19066
OG0006435	AROS_18424	IPR027948	Protein of unknown function (DUF4436)	ARCE_19069	IPR027948	Protein of unknown function (DUF4436)
OG0006436	AROS_18377	IPR022237, IPR003817	Phophatidylserine decarboxylase, Phosphatidylserine decarboxylase-related	ARCE_19071	IPR022237, IPR003817	Phophatidylserine decarboxylase, Phosphatidylserine decarboxylase-related
OG0006437	AROS_18378			ARCE_19072
OG0006438	AROS_18379			ARCE_19074
OG0006439	AROS_18380	IPR012965	Domain of unknown function DUF1708	ARCE_19075	IPR012965	Domain of unknown function DUF1708
OG0006440	AROS_03932	IPR016050, IPR029055, IPR023333, IPR000243, IPR001353	Proteasome beta-type subunit, conserved site, Nucleophile aminohydrolases, N-terminal, Proteasome B-type subunit, Peptidase T1A, proteasome beta-subunit, Proteasome, subunit alpha/beta	ARCE_02883	IPR016050, IPR029055, IPR023333, IPR000243, IPR001353	Proteasome beta-type subunit, conserved site, Nucleophile aminohydrolases, N-terminal, Proteasome B-type subunit, Peptidase T1A, proteasome beta-subunit, Proteasome, subunit alpha/beta
OG0006441	AROS_18381	IPR029058, IPR013094	Alpha/Beta hydrolase fold, Alpha/beta hydrolase fold-3	ARCE_19076	IPR003613, IPR029058, IPR013094	U box domain, Alpha/Beta hydrolase fold, Alpha/beta hydrolase fold-3
OG0006442	AROS_18383	IPR023210	NADP-dependent oxidoreductase domain	ARCE_19078	IPR023210	NADP-dependent oxidoreductase domain
OG0006443	AROS_18384	IPR032675	Leucine-rich repeat domain, L domain-like	ARCE_19079	IPR032675	Leucine-rich repeat domain, L domain-like
OG0006444	AROS_18385			ARCE_19080
OG0006445	AROS_18387	IPR029063	S-adenosyl-L-methionine-dependent methyltransferase	ARCE_19081	IPR029063	S-adenosyl-L-methionine-dependent methyltransferase
OG0006446	AROS_18388	IPR032675, IPR001810	Leucine-rich repeat domain, L domain-like, F-box domain	ARCE_19082
OG0006447	AROS_18390	IPR023210	NADP-dependent oxidoreductase domain	ARCE_19083	IPR023210	NADP-dependent oxidoreductase domain
OG0006448	AROS_18391			ARCE_19084
OG0006449	AROS_18392			ARCE_19085
OG0006450	AROS_03931			ARCE_02884
OG0006451	AROS_18394			ARCE_19086
OG0006452	AROS_18393	IPR032675	Leucine-rich repeat domain, L domain-like	ARCE_19087	IPR001810, IPR032675, IPR004919	F-box domain, Leucine-rich repeat domain, L domain-like, Domain of unknown function DUF262
OG0006453	AROS_18398			ARCE_19088
OG0006454	AROS_18402			ARCE_19090
OG0006455	AROS_18403	IPR020846, IPR011701	Major facilitator superfamily domain, Major facilitator superfamily	ARCE_19091	IPR011701, IPR020846	Major facilitator superfamily, Major facilitator superfamily domain
OG0006456	AROS_18404			ARCE_19093
OG0006457	AROS_03930	IPR013024	Gamma-glutamyl cyclotransferase-like	ARCE_02885	IPR013024	Gamma-glutamyl cyclotransferase-like
OG0006458	AROS_18405			ARCE_19096
OG0006459	AROS_18406			ARCE_19097
OG0006460	AROS_18411	IPR004919	Domain of unknown function DUF262	ARCE_19100	IPR004919	Domain of unknown function DUF262
OG0006461	AROS_18413			ARCE_19101
OG0006462	AROS_18414	IPR001810	F-box domain	ARCE_19102	IPR001810	F-box domain
OG0006463	AROS_18416	IPR023753, IPR000172, IPR012132, IPR007867	FAD/NAD(P)-binding domain, Glucose-methanol-choline oxidoreductase, N-terminal, Glucose-methanol-choline oxidoreductase, Glucose-methanol-choline oxidoreductase, C-terminal	ARCE_19103	IPR000172, IPR012132, IPR007867, IPR023753	Glucose-methanol-choline oxidoreductase, N-terminal, Glucose-methanol-choline oxidoreductase, Glucose-methanol-choline oxidoreductase, C-terminal, FAD/NAD(P)-binding domain
OG0006464	AROS_18417			ARCE_19104
OG0006465	AROS_18420			ARCE_19105
OG0006466	AROS_03929	IPR019542	Enhancer of polycomb-like, N-terminal	ARCE_02886	IPR019542	Enhancer of polycomb-like, N-terminal
OG0006467	AROS_18409			ARCE_19113
OG0006468	AROS_03928			ARCE_02887	IPR023313, IPR000608, IPR016135, IPR004037, IPR018492, IPR002415, IPR004038, IPR029064	Ubiquitin-conjugating enzyme, active site, Ubiquitin-conjugating enzyme E2, Ubiquitin-conjugating enzyme/RWD-like, Ribosomal protein L7Ae conserved site, Ribosomal protein L7Ae/L8/Nhp2 family, H/ACA ribonucleoprotein complex, subunit Nhp2, eukaryote, Ribosomal protein L7Ae/L30e/S12e/Gadd45, 50S ribosomal protein L30e-like
OG0006469	AROS_03925	IPR001594	Palmitoyltransferase, DHHC domain	ARCE_02888	IPR001594	Palmitoyltransferase, DHHC domain
OG0006470	AROS_03924	IPR002013	SAC domain	ARCE_02889	IPR002013, IPR022158, IPR034753	SAC domain, Inositol phosphatase, hSac2 domain
OG0006471	AROS_18463			ARCE_19137
OG0006472	AROS_18467	IPR010730	Heterokaryon incompatibility	ARCE_19138	IPR010730	Heterokaryon incompatibility
OG0006473	AROS_18471			ARCE_19140
OG0006474	AROS_18496			ARCE_19141
OG0006475	AROS_09586			ARCE_19143
OG0006476	AROS_03923	IPR001138, IPR007219	Zn(2)-C6 fungal-type DNA-binding domain, Transcription factor domain, fungi	ARCE_02890	IPR007219, IPR001138	Transcription factor domain, fungi, Zn(2)-C6 fungal-type DNA-binding domain
OG0006477	AROS_07585			ARCE_19151
OG0006478	AROS_11886	IPR008266, IPR011009, IPR000719	Tyrosine-protein kinase, active site, Protein kinase-like domain, Protein kinase domain	ARCE_19156	IPR000719, IPR011009, IPR008266	Protein kinase domain, Protein kinase-like domain, Tyrosine-protein kinase, active site
OG0006479	AROS_03921	IPR001709, IPR005135, IPR001094, IPR001433, IPR004808, IPR017938, IPR029039, IPR008254, IPR003097, IPR017927	Flavoprotein pyridine nucleotide cytochrome reductase, Endonuclease/exonuclease/phosphatase, Flavodoxin-like, Oxidoreductase FAD/NAD(P)-binding, AP endonuclease 1, Riboflavin synthase-like beta-barrel, Flavoprotein-like domain, Flavodoxin/nitric oxide synthase, FAD-binding, type 1, Ferredoxin reductase-type FAD-binding domain	ARCE_02891	IPR005135, IPR029039, IPR001094, IPR001433, IPR004808, IPR001709, IPR017927, IPR017938, IPR023753, IPR003097, IPR008254, IPR006076	Endonuclease/exonuclease/phosphatase, Flavoprotein-like domain, Flavodoxin-like, Oxidoreductase FAD/NAD(P)-binding, AP endonuclease 1, Flavoprotein pyridine nucleotide cytochrome reductase, Ferredoxin reductase-type FAD-binding domain, Riboflavin synthase-like beta-barrel, FAD/NAD(P)-binding domain, FAD-binding, type 1, Flavodoxin/nitric oxide synthase, FAD dependent oxidoreductase
OG0006480	AROS_18486	IPR032675	Leucine-rich repeat domain, L domain-like	ARCE_19164	IPR032675	Leucine-rich repeat domain, L domain-like
OG0006481	AROS_18492			ARCE_19165
OG0006482	AROS_18494			ARCE_19166
OG0006483	AROS_18495			ARCE_19167
OG0006484	AROS_03919	IPR024607, IPR017849, IPR017850, IPR000917	Sulfatase, conserved site, Alkaline phosphatase-like, alpha/beta/alpha, Alkaline-phosphatase-like, core domain, Sulfatase, N-terminal	ARCE_02892	IPR017849, IPR000917, IPR017850, IPR024607	Alkaline phosphatase-like, alpha/beta/alpha, Sulfatase, N-terminal, Alkaline-phosphatase-like, core domain, Sulfatase, conserved site
OG0006485	AROS_18500			ARCE_19168
OG0006486	AROS_18501			ARCE_19169
OG0006487	AROS_18502	IPR017853, IPR033453	Glycoside hydrolase superfamily, Glycosyl hydrolase family 30, TIM-barrel domain	ARCE_19170	IPR017853, IPR033453	Glycoside hydrolase superfamily, Glycosyl hydrolase family 30, TIM-barrel domain
OG0006488	AROS_18503	IPR029058, IPR019436	Alpha/Beta hydrolase fold, Steryl acetyl hydrolase 1-like	ARCE_19171	IPR029058, IPR013094	Alpha/Beta hydrolase fold, Alpha/beta hydrolase fold-3
OG0006489	AROS_18504	IPR001810, IPR032675	F-box domain, Leucine-rich repeat domain, L domain-like	ARCE_19172	IPR032675, IPR001810	Leucine-rich repeat domain, L domain-like, F-box domain
OG0006490	AROS_18509	IPR013094, IPR029058, IPR033140	Alpha/beta hydrolase fold-3, Alpha/Beta hydrolase fold, Lipase, GDXG, putative serine active site	ARCE_19176	IPR029058, IPR013094, IPR033140	Alpha/Beta hydrolase fold, Alpha/beta hydrolase fold-3, Lipase, GDXG, putative serine active site
OG0006491	AROS_18510			ARCE_19177
OG0006492	AROS_03918	IPR029058, IPR002921	Alpha/Beta hydrolase fold, Fungal lipase-like domain	ARCE_02893	IPR029058, IPR002921	Alpha/Beta hydrolase fold, Fungal lipase-like domain
OG0006493	AROS_18511	IPR013087	Zinc finger C2H2-type	ARCE_19178	IPR013087	Zinc finger C2H2-type
OG0006494	AROS_18512			ARCE_19179
OG0006495	AROS_18515			ARCE_19180	IPR013087	Zinc finger C2H2-type
OG0006496	AROS_18517	IPR001810, IPR032675	F-box domain, Leucine-rich repeat domain, L domain-like	ARCE_19181	IPR001810, IPR032675	F-box domain, Leucine-rich repeat domain, L domain-like
OG0006497	AROS_18518	IPR032675	Leucine-rich repeat domain, L domain-like	ARCE_19182	IPR032675	Leucine-rich repeat domain, L domain-like
OG0006498	AROS_18519			ARCE_19183
OG0006499	AROS_18520			ARCE_19186
OG0006500	AROS_18521	IPR001680, IPR017986, IPR015943	WD40 repeat, WD40-repeat-containing domain, WD40/YVTN repeat-like-containing domain	ARCE_19187	IPR001680, IPR017986, IPR015943	WD40 repeat, WD40-repeat-containing domain, WD40/YVTN repeat-like-containing domain
OG0006501	AROS_03917	IPR011059, IPR006680, IPR032466, IPR014311	Metal-dependent hydrolase, composite domain, Amidohydrolase-related, Metal-dependent hydrolase, Guanine deaminase	ARCE_02894	IPR032466, IPR006680, IPR011059, IPR014311	Metal-dependent hydrolase, Amidohydrolase-related, Metal-dependent hydrolase, composite domain, Guanine deaminase
OG0006502	AROS_18522	IPR004540, IPR005517, IPR004161, IPR000795, IPR000640, IPR009022, IPR031157, IPR027417, IPR009000, IPR020568, IPR014721, IPR005225	Translation elongation factor EFG/EF2, Translation elongation factor EFG/EF2, domain IV, Translation elongation factor EFTu-like, domain 2, Transcription factor, GTP-binding domain, Translation elongation factor EFG, V domain, Elongation factor G, III-V domain, Tr-type G domain, conserved site, P-loop containing nucleoside triphosphate hydrolase, Translation protein, beta-barrel domain, Ribosomal protein S5 domain 2-type fold, Ribosomal protein S5 domain 2-type fold, subgroup, Small GTP-binding protein domain	ARCE_19188	IPR004540, IPR005517, IPR020568, IPR009022, IPR031157, IPR000795, IPR000640, IPR014721, IPR027417, IPR009000, IPR004161, IPR005225	Translation elongation factor EFG/EF2, Translation elongation factor EFG/EF2, domain IV, Ribosomal protein S5 domain 2-type fold, Elongation factor G, III-V domain, Tr-type G domain, conserved site, Transcription factor, GTP-binding domain, Translation elongation factor EFG, V domain, Ribosomal protein S5 domain 2-type fold, subgroup, P-loop containing nucleoside triphosphate hydrolase, Translation protein, beta-barrel domain, Translation elongation factor EFTu-like, domain 2, Small GTP-binding protein domain
OG0006503	AROS_18523			ARCE_19189
OG0006504	AROS_18525	IPR032675	Leucine-rich repeat domain, L domain-like	ARCE_19192	IPR032675	Leucine-rich repeat domain, L domain-like
OG0006505	AROS_18526	IPR011330, IPR002401, IPR001128, IPR017972, IPR002509	Glycoside hydrolase/deacetylase, beta/alpha-barrel, Cytochrome P450, E-class, group I, Cytochrome P450, Cytochrome P450, conserved site, NodB homology domain	ARCE_19193	IPR017972, IPR001128, IPR002509, IPR011330, IPR002401	Cytochrome P450, conserved site, Cytochrome P450, NodB homology domain, Glycoside hydrolase/deacetylase, beta/alpha-barrel, Cytochrome P450, E-class, group I
OG0006506	AROS_18529			ARCE_19195
OG0006507	AROS_18531			ARCE_19197
OG0006508	AROS_03916	IPR000717	Proteasome component (PCI) domain	ARCE_02895	IPR000717	Proteasome component (PCI) domain
OG0006509	AROS_18532			ARCE_19198
OG0006510	AROS_18533			ARCE_19199
OG0006511	AROS_18534	IPR016040, IPR030374, IPR001045, IPR032095, IPR029063, IPR030373, IPR005097	NAD(P)-binding domain, Polyamine biosynthesis domain, Spermidine/spermine synthases, Saccharopine dehydrogenase, C-terminal, S-adenosyl-L-methionine-dependent methyltransferase, Polyamine biosynthesis domain, conserved site, Saccharopine dehydrogenase, NADP binding domain	ARCE_19200	IPR030373, IPR001045, IPR032095, IPR016040, IPR029063, IPR030374, IPR005097	Polyamine biosynthesis domain, conserved site, Spermidine/spermine synthases, Saccharopine dehydrogenase, C-terminal, NAD(P)-binding domain, S-adenosyl-L-methionine-dependent methyltransferase, Polyamine biosynthesis domain, Saccharopine dehydrogenase, NADP binding domain
OG0006512	AROS_18535	IPR023753	FAD/NAD(P)-binding domain	ARCE_19201	IPR023753	FAD/NAD(P)-binding domain
OG0006513	AROS_12248	IPR010730	Heterokaryon incompatibility	ARCE_19202	IPR010730	Heterokaryon incompatibility
OG0006514	AROS_12247			ARCE_19203
OG0006515	AROS_18537	IPR023753	FAD/NAD(P)-binding domain	ARCE_19206	IPR023753	FAD/NAD(P)-binding domain
OG0006516	AROS_18538	IPR005062	SAC3/GANP/THP3	ARCE_19207	IPR005062	SAC3/GANP/THP3
OG0006517	AROS_03915			ARCE_02896
OG0006518	AROS_03914	IPR012340, IPR013846, IPR012310, IPR017075, IPR001339	Nucleic acid-binding, OB-fold, mRNA capping enzyme, C-terminal, DNA ligase, ATP-dependent, central, mRNA capping enzyme, alpha subunit, mRNA capping enzyme, catalytic domain	ARCE_02897	IPR016073, IPR001232, IPR016072, IPR011333, IPR013846, IPR012340, IPR012310, IPR001339	SKP1 component, POZ domain, S-phase kinase-associated protein 1-like, SKP1 component, dimerisation, SKP1/BTB/POZ domain, mRNA capping enzyme, C-terminal, Nucleic acid-binding, OB-fold, DNA ligase, ATP-dependent, central, mRNA capping enzyme, catalytic domain
OG0006519	AROS_18540	IPR023210	NADP-dependent oxidoreductase domain	ARCE_19220	IPR023210	NADP-dependent oxidoreductase domain
OG0006520	AROS_18542	IPR015916, IPR015915, IPR025183	Galactose oxidase, beta-propeller, Kelch-type beta propeller, Domain of unknown function DUF4110	ARCE_19222	IPR015915, IPR025183	Kelch-type beta propeller, Domain of unknown function DUF4110
OG0006521	AROS_09824	IPR023210	NADP-dependent oxidoreductase domain	ARCE_19223	IPR023210	NADP-dependent oxidoreductase domain
OG0006522	AROS_18544	IPR020846, IPR011701	Major facilitator superfamily domain, Major facilitator superfamily	ARCE_19224	IPR020846, IPR011701	Major facilitator superfamily domain, Major facilitator superfamily
OG0006523	AROS_18545			ARCE_19225
OG0006524	AROS_03912	IPR001684	Ribosomal protein L27	ARCE_02898	IPR001684, IPR018261	Ribosomal protein L27, Ribosomal protein L27, conserved site
OG0006525	AROS_03911	IPR023393	START-like domain	ARCE_02899	IPR023393	START-like domain
OG0006526	AROS_12275			ARCE_19244
OG0006527	AROS_03910	IPR029063, IPR013216	S-adenosyl-L-methionine-dependent methyltransferase, Methyltransferase type 11	ARCE_02900	IPR029063, IPR013216	S-adenosyl-L-methionine-dependent methyltransferase, Methyltransferase type 11
OG0006528	AROS_03909	IPR001206, IPR017438, IPR016064	Diacylglycerol kinase, catalytic domain, Inorganic polyphosphate/ATP-NAD kinase, domain 1, NAD kinase/diacylglycerol kinase-like domain	ARCE_02901	IPR017438, IPR001206, IPR016064	Inorganic polyphosphate/ATP-NAD kinase, domain 1, Diacylglycerol kinase, catalytic domain, NAD kinase/diacylglycerol kinase-like domain
OG0006529	AROS_18567			ARCE_19264
OG0006530	AROS_12327			ARCE_19266
OG0006531	AROS_03908	IPR023753, IPR025700	FAD/NAD(P)-binding domain, L-lysine 6-monooxygenase/L-ornithine 5-monooxygenase	ARCE_02903	IPR023753, IPR025700	FAD/NAD(P)-binding domain, L-lysine 6-monooxygenase/L-ornithine 5-monooxygenase
OG0006532	AROS_12313			ARCE_19276
OG0006533	AROS_03907	IPR016193, IPR002125	Cytidine deaminase-like, Cytidine and deoxycytidylate deaminase domain	ARCE_02904	IPR016193, IPR002125	Cytidine deaminase-like, Cytidine and deoxycytidylate deaminase domain
OG0006534	AROS_03906	IPR035019, IPR000980, IPR010994, IPR012337, IPR032706, IPR017072, IPR028088, IPR035018, IPR023323, IPR006641, IPR028231, IPR023319, IPR027999, IPR028083	Spt6, SH2 domain, N terminus, SH2 domain, RuvA domain 2-like, Ribonuclease H-like domain, Transcription elongation factor Spt6, helix-hairpin-helix motif, Transcription elongation factor Spt6, Helix-turn-helix DNA-binding domain of Spt6, Spt6, SH2 domain, C terminus, Tex-like domain, YqgF/RNase H-like domain, Transcription elongation factor Spt6, YqgF domain, Tex-like protein, HTH domain, Death-like domain of Spt6, Spt6 acidic, N-terminal domain	ARCE_02905	IPR001810, IPR028231, IPR000980, IPR012337, IPR010994, IPR032675, IPR028088, IPR023319, IPR027999, IPR028083, IPR006641, IPR035019, IPR023323, IPR035018, IPR032706	F-box domain, Transcription elongation factor Spt6, YqgF domain, SH2 domain, Ribonuclease H-like domain, RuvA domain 2-like, Leucine-rich repeat domain, L domain-like, Helix-turn-helix DNA-binding domain of Spt6, Tex-like protein, HTH domain, Death-like domain of Spt6, Spt6 acidic, N-terminal domain, YqgF/RNase H-like domain, Spt6, SH2 domain, N terminus, Tex-like domain, Spt6, SH2 domain, C terminus, Transcription elongation factor Spt6, helix-hairpin-helix motif
OG0006535	AROS_12316	IPR011701, IPR020846	Major facilitator superfamily, Major facilitator superfamily domain	ARCE_19292	IPR020846, IPR011701	Major facilitator superfamily domain, Major facilitator superfamily
OG0006536	AROS_12317			ARCE_19293
OG0006537	AROS_12318	IPR001810, IPR032675	F-box domain, Leucine-rich repeat domain, L domain-like	ARCE_19294	IPR001810, IPR032675	F-box domain, Leucine-rich repeat domain, L domain-like
OG0006538	AROS_12319	IPR000909, IPR017946	Phosphatidylinositol-specific phospholipase C, X domain, PLC-like phosphodiesterase, TIM beta/alpha-barrel domain	ARCE_19295	IPR017946, IPR000909	PLC-like phosphodiesterase, TIM beta/alpha-barrel domain, Phosphatidylinositol-specific phospholipase C, X domain
OG0006539	AROS_12320	IPR000253, IPR001841, IPR008984, IPR013083	Forkhead-associated (FHA) domain, Zinc finger, RING-type, SMAD/FHA domain, Zinc finger, RING/FYVE/PHD-type	ARCE_19296	IPR000253, IPR001841, IPR013083, IPR008984	Forkhead-associated (FHA) domain, Zinc finger, RING-type, Zinc finger, RING/FYVE/PHD-type, SMAD/FHA domain
OG0006540	AROS_12328			ARCE_19299
OG0006541	AROS_12330	IPR018750	Protein of unknown function DUF2306, membrane	ARCE_19301	IPR018750	Protein of unknown function DUF2306, membrane
OG0006542	AROS_03904			ARCE_02906
OG0006543	AROS_12331	IPR018466	Kre9/Knh1 family	ARCE_19302	IPR018466	Kre9/Knh1 family
OG0006544	AROS_12334	IPR000225, IPR001245, IPR011009, IPR017441, IPR000719, IPR016024, IPR011989	Armadillo, Serine-threonine/tyrosine-protein kinase, catalytic domain, Protein kinase-like domain, Protein kinase, ATP binding site, Protein kinase domain, Armadillo-type fold, Armadillo-like helical	ARCE_19304	IPR011989, IPR000225, IPR001245, IPR000953, IPR011009, IPR017441, IPR000719, IPR016024	Armadillo-like helical, Armadillo, Serine-threonine/tyrosine-protein kinase, catalytic domain, Chromo/chromo shadow domain, Protein kinase-like domain, Protein kinase, ATP binding site, Protein kinase domain, Armadillo-type fold
OG0006545	AROS_12336			ARCE_19305
OG0006546	AROS_12337	IPR034187, IPR023828, IPR000209, IPR023827, IPR015500	PoSI-like peptidase domain, Peptidase S8, subtilisin, Ser-active site, Peptidase S8/S53 domain, Peptidase S8, subtilisin, Asp-active site, Peptidase S8, subtilisin-related	ARCE_19306	IPR034187, IPR023827, IPR000209, IPR015500, IPR023828	PoSI-like peptidase domain, Peptidase S8, subtilisin, Asp-active site, Peptidase S8/S53 domain, Peptidase S8, subtilisin-related, Peptidase S8, subtilisin, Ser-active site
OG0006547	AROS_12338			ARCE_19307
OG0006548	AROS_12339	IPR003615	HNH nuclease	ARCE_19308	IPR003615	HNH nuclease
OG0006549	AROS_12340	IPR011050, IPR033131, IPR000070, IPR012334	Pectin lyase fold/virulence factor, Pectinesterase, Asp active site, Pectinesterase, catalytic, Pectin lyase fold	ARCE_19309	IPR033131, IPR012334, IPR000070, IPR011050	Pectinesterase, Asp active site, Pectin lyase fold, Pectinesterase, catalytic, Pectin lyase fold/virulence factor
OG0006550	AROS_12342	IPR032675, IPR001810	Leucine-rich repeat domain, L domain-like, F-box domain	ARCE_19310	IPR032675, IPR001810	Leucine-rich repeat domain, L domain-like, F-box domain
OG0006551	AROS_12343			ARCE_19311
OG0006552	AROS_03903	IPR013766, IPR017937, IPR012336, IPR005746	Thioredoxin domain, Thioredoxin, conserved site, Thioredoxin-like fold, Thioredoxin	ARCE_02907	IPR017937, IPR005746, IPR013766, IPR012336	Thioredoxin, conserved site, Thioredoxin, Thioredoxin domain, Thioredoxin-like fold
OG0006553	AROS_12344	IPR018750	Protein of unknown function DUF2306, membrane	ARCE_19312	IPR018750	Protein of unknown function DUF2306, membrane
OG0006554	AROS_12345	IPR011989, IPR000225, IPR017441, IPR016024, IPR001245, IPR011009, IPR000719	Armadillo-like helical, Armadillo, Protein kinase, ATP binding site, Armadillo-type fold, Serine-threonine/tyrosine-protein kinase, catalytic domain, Protein kinase-like domain, Protein kinase domain	ARCE_19313	IPR016024, IPR001245, IPR017441, IPR000719, IPR000225, IPR011009, IPR011989	Armadillo-type fold, Serine-threonine/tyrosine-protein kinase, catalytic domain, Protein kinase, ATP binding site, Protein kinase domain, Armadillo, Protein kinase-like domain, Armadillo-like helical
OG0006555	AROS_12346	IPR032675	Leucine-rich repeat domain, L domain-like	ARCE_19314	IPR032675	Leucine-rich repeat domain, L domain-like
OG0006556	AROS_12347	IPR032675	Leucine-rich repeat domain, L domain-like	ARCE_19315	IPR032675	Leucine-rich repeat domain, L domain-like
OG0006557	AROS_12349			ARCE_19317
OG0006558	AROS_12350			ARCE_19318
OG0006559	AROS_12351			ARCE_19319
OG0006560	AROS_03901	IPR024242	Non-classical export protein 1	ARCE_02908	IPR024242	Non-classical export protein 1
OG0006561	AROS_12355			ARCE_19324
OG0006562	AROS_09162	IPR017871, IPR011527, IPR003439, IPR003593, IPR027417	ABC transporter, conserved site, ABC transporter type 1, transmembrane domain, ABC transporter-like, AAA+ ATPase domain, P-loop containing nucleoside triphosphate hydrolase	ARCE_19326	IPR003593, IPR003439, IPR011527, IPR027417, IPR017871	AAA+ ATPase domain, ABC transporter-like, ABC transporter type 1, transmembrane domain, P-loop containing nucleoside triphosphate hydrolase, ABC transporter, conserved site
OG0006563	AROS_03900	IPR011990, IPR011991, IPR014892, IPR019183, IPR012340	Tetratricopeptide-like helical domain, Winged helix-turn-helix DNA-binding domain, Replication protein A, C-terminal, N-acetyltransferase B complex, non-catalytic subunit, Nucleic acid-binding, OB-fold	ARCE_02909	IPR011990, IPR014892, IPR012340, IPR019183, IPR011991	Tetratricopeptide-like helical domain, Replication protein A, C-terminal, Nucleic acid-binding, OB-fold, N-acetyltransferase B complex, non-catalytic subunit, Winged helix-turn-helix DNA-binding domain
OG0006564	AROS_12357	IPR020846, IPR011701	Major facilitator superfamily domain, Major facilitator superfamily	ARCE_19334	IPR020846, IPR011701	Major facilitator superfamily domain, Major facilitator superfamily
OG0006565	AROS_12358			ARCE_19335
OG0006566	AROS_12359			ARCE_19336
OG0006567	AROS_03899			ARCE_02910
OG0006568	AROS_12363	IPR027417, IPR000571, IPR003593	P-loop containing nucleoside triphosphate hydrolase, Zinc finger, CCCH-type, AAA+ ATPase domain	ARCE_19342	IPR000571, IPR027417, IPR003593	Zinc finger, CCCH-type, P-loop containing nucleoside triphosphate hydrolase, AAA+ ATPase domain
OG0006569	AROS_19620			ARCE_19346
OG0006570	AROS_03897			ARCE_02911
OG0006571	AROS_12365			ARCE_19353
OG0006572	AROS_12366			ARCE_19355
OG0006573	AROS_03896	IPR013883	Transcription factor Iwr1	ARCE_02912	IPR013883	Transcription factor Iwr1
OG0006574	AROS_12845			ARCE_19371
OG0006575	AROS_03895	IPR029033	Histidine phosphatase superfamily	ARCE_02913	IPR029033	Histidine phosphatase superfamily
OG0006576	AROS_12377	IPR000719, IPR008271, IPR011009	Protein kinase domain, Serine/threonine-protein kinase, active site, Protein kinase-like domain	ARCE_19375	IPR000719, IPR008271, IPR011009	Protein kinase domain, Serine/threonine-protein kinase, active site, Protein kinase-like domain
OG0006577	AROS_12378	IPR007568	RTA-like protein	ARCE_19376	IPR007568	RTA-like protein
OG0006578	AROS_12379	IPR023210, IPR020471	NADP-dependent oxidoreductase domain, Aldo/keto reductase	ARCE_19377	IPR023210, IPR020471	NADP-dependent oxidoreductase domain, Aldo/keto reductase
OG0006579	AROS_12380	IPR016040, IPR002347	NAD(P)-binding domain, Short-chain dehydrogenase/reductase SDR	ARCE_19378	IPR002347, IPR016040	Short-chain dehydrogenase/reductase SDR, NAD(P)-binding domain
OG0006580	AROS_12381	IPR003500, IPR011860	Sugar-phosphate isomerase, RpiB/LacA/LacB family, Ribose 5-phosphate isomerase	ARCE_19379	IPR003500, IPR011860	Sugar-phosphate isomerase, RpiB/LacA/LacB family, Ribose 5-phosphate isomerase
OG0006581	AROS_12382	IPR011009	Protein kinase-like domain	ARCE_19380	IPR011009, IPR000719	Protein kinase-like domain, Protein kinase domain
OG0006582	AROS_03893			ARCE_02914
OG0006583	AROS_12384			ARCE_19382
OG0006584	AROS_12386	IPR000719, IPR011009	Protein kinase domain, Protein kinase-like domain	ARCE_19384	IPR000719, IPR011009	Protein kinase domain, Protein kinase-like domain
OG0006585	AROS_12388	IPR001841, IPR013083, IPR011016	Zinc finger, RING-type, Zinc finger, RING/FYVE/PHD-type, Zinc finger, RING-CH-type	ARCE_19385	IPR011016, IPR001841, IPR013083	Zinc finger, RING-CH-type, Zinc finger, RING-type, Zinc finger, RING/FYVE/PHD-type
OG0006586	AROS_12390			ARCE_19386
OG0006587	AROS_12391	IPR027417	P-loop containing nucleoside triphosphate hydrolase	ARCE_19387	IPR027417	P-loop containing nucleoside triphosphate hydrolase
OG0006588	AROS_12392	IPR001670	Alcohol dehydrogenase, iron-type	ARCE_19388	IPR001670	Alcohol dehydrogenase, iron-type
OG0006589	AROS_12393	IPR025337	Domain of unknown function DUF4243	ARCE_19389	IPR025337	Domain of unknown function DUF4243
OG0006590	AROS_12394	IPR008928	Six-hairpin glycosidase-like	ARCE_19390	IPR008928	Six-hairpin glycosidase-like
OG0006591	AROS_03892			ARCE_02915
OG0006592	AROS_12395	IPR019734, IPR011990, IPR013026	Tetratricopeptide repeat, Tetratricopeptide-like helical domain, Tetratricopeptide repeat-containing domain	ARCE_19392	IPR011990	Tetratricopeptide-like helical domain
OG0006593	AROS_12396	IPR000504	RNA recognition motif domain	ARCE_19393	IPR000504	RNA recognition motif domain
OG0006594	AROS_12399	IPR008271, IPR000719, IPR011009	Serine/threonine-protein kinase, active site, Protein kinase domain, Protein kinase-like domain	ARCE_19396	IPR000719, IPR008271, IPR011009	Protein kinase domain, Serine/threonine-protein kinase, active site, Protein kinase-like domain
OG0006595	AROS_12383			ARCE_19397
OG0006596	AROS_12401			ARCE_19399
OG0006597	AROS_12402	IPR001360, IPR017853, IPR033132	Glycoside hydrolase family 1, Glycoside hydrolase superfamily, Glycosyl hydrolases family 1, N-terminal conserved site	ARCE_19400	IPR017853, IPR001360, IPR033132	Glycoside hydrolase superfamily, Glycoside hydrolase family 1, Glycosyl hydrolases family 1, N-terminal conserved site
OG0006598	AROS_12403	IPR029058, IPR016024, IPR011989, IPR018712	Alpha/Beta hydrolase fold, Armadillo-type fold, Armadillo-like helical, Domain of unknown function DUF2235	ARCE_19401	IPR029058, IPR018712, IPR011989, IPR016024	Alpha/Beta hydrolase fold, Domain of unknown function DUF2235, Armadillo-like helical, Armadillo-type fold
OG0006599	AROS_03891	IPR014780, IPR002501, IPR020103	tRNA pseudouridine synthase II, TruB, Pseudouridine synthase II, N-terminal, Pseudouridine synthase, catalytic domain	ARCE_02916	IPR014780, IPR002501, IPR020103	tRNA pseudouridine synthase II, TruB, Pseudouridine synthase II, N-terminal, Pseudouridine synthase, catalytic domain
OG0006600	AROS_12404	IPR008979	Galactose-binding domain-like	ARCE_19402	IPR008979	Galactose-binding domain-like
OG0006601	AROS_12408	IPR028245	Eisosome component PIL1/LSP1	ARCE_19404	IPR028245	Eisosome component PIL1/LSP1
OG0006602	AROS_12409			ARCE_19405
OG0006603	AROS_12410	IPR025337	Domain of unknown function DUF4243	ARCE_19406	IPR025337	Domain of unknown function DUF4243
OG0006604	AROS_12412	IPR023753, IPR006258, IPR012999, IPR016156, IPR004099	FAD/NAD(P)-binding domain, Dihydrolipoamide dehydrogenase, Pyridine nucleotide-disulphide oxidoreductase, class I, active site, FAD/NAD-linked reductase, dimerisation domain, Pyridine nucleotide-disulphide oxidoreductase, dimerisation domain	ARCE_19408	IPR006258, IPR004099, IPR023753, IPR016156, IPR012999	Dihydrolipoamide dehydrogenase, Pyridine nucleotide-disulphide oxidoreductase, dimerisation domain, FAD/NAD(P)-binding domain, FAD/NAD-linked reductase, dimerisation domain, Pyridine nucleotide-disulphide oxidoreductase, class I, active site
OG0006605	AROS_12413			ARCE_19409
OG0006606	AROS_12414	IPR004840, IPR002293, IPR004841	Amino acid permease, conserved site, Amino acid/polyamine transporter I, Amino acid permease/ SLC12A domain	ARCE_19410	IPR004841, IPR002293, IPR004840	Amino acid permease/ SLC12A domain, Amino acid/polyamine transporter I, Amino acid permease, conserved site
OG0006607	AROS_12415			ARCE_19411
OG0006608	AROS_03890	IPR013785, IPR002220	Aldolase-type TIM barrel, DapA-like	ARCE_02917	IPR013785, IPR002220	Aldolase-type TIM barrel, DapA-like
OG0006609	AROS_12416			ARCE_19413
OG0006610	AROS_12419	IPR033132, IPR001360, IPR017853	Glycosyl hydrolases family 1, N-terminal conserved site, Glycoside hydrolase family 1, Glycoside hydrolase superfamily	ARCE_19416	IPR001360, IPR033132, IPR017853	Glycoside hydrolase family 1, Glycosyl hydrolases family 1, N-terminal conserved site, Glycoside hydrolase superfamily
OG0006611	AROS_12420	IPR008928	Six-hairpin glycosidase-like	ARCE_19417	IPR008928	Six-hairpin glycosidase-like
OG0006612	AROS_12424	IPR001360, IPR017853, IPR033132	Glycoside hydrolase family 1, Glycoside hydrolase superfamily, Glycosyl hydrolases family 1, N-terminal conserved site	ARCE_19419	IPR001360, IPR033132, IPR017853	Glycoside hydrolase family 1, Glycosyl hydrolases family 1, N-terminal conserved site, Glycoside hydrolase superfamily
OG0006613	AROS_12426	IPR023210, IPR005399	NADP-dependent oxidoreductase domain, Potassium channel, voltage-dependent, beta subunit, KCNAB-related	ARCE_19420	IPR023210, IPR005399	NADP-dependent oxidoreductase domain, Potassium channel, voltage-dependent, beta subunit, KCNAB-related
OG0006614	AROS_12427	IPR019559, IPR011991, IPR016158, IPR001373, IPR016157, IPR016159	Cullin protein, neddylation domain, Winged helix-turn-helix DNA-binding domain, Cullin homology, Cullin, N-terminal, Cullin, conserved site, Cullin repeat-like-containing domain	ARCE_19421	IPR016158, IPR011991, IPR016159, IPR001373, IPR016157, IPR019559	Cullin homology, Winged helix-turn-helix DNA-binding domain, Cullin repeat-like-containing domain, Cullin, N-terminal, Cullin, conserved site, Cullin protein, neddylation domain
OG0006615	AROS_03889	IPR024605, IPR016040, IPR034300, IPR008143, IPR007698, IPR008142, IPR029035, IPR026255, IPR007886	NAD(P) transhydrogenase, alpha subunit, C-terminal, NAD(P)-binding domain, NADP transhydrogenase beta-like domain, Alanine dehydrogenase/pyridine nucleotide transhydrogenase, conserved site-2, Alanine dehydrogenase/pyridine nucleotide transhydrogenase, NAD(H)-binding domain, Alanine dehydrogenase/NAD(P) transhydrogenase, conserved site-1, DHS-like NAD/FAD-binding domain, NAD(P) transhydrogenase, alpha subunit, Alanine dehydrogenase/pyridine nucleotide transhydrogenase, N-terminal	ARCE_02918	IPR029035, IPR008142, IPR007886, IPR007698, IPR034300, IPR026255, IPR016040, IPR008143, IPR024605	DHS-like NAD/FAD-binding domain, Alanine dehydrogenase/NAD(P) transhydrogenase, conserved site-1, Alanine dehydrogenase/pyridine nucleotide transhydrogenase, N-terminal, Alanine dehydrogenase/pyridine nucleotide transhydrogenase, NAD(H)-binding domain, NADP transhydrogenase beta-like domain, NAD(P) transhydrogenase, alpha subunit, NAD(P)-binding domain, Alanine dehydrogenase/pyridine nucleotide transhydrogenase, conserved site-2, NAD(P) transhydrogenase, alpha subunit, C-terminal
OG0006616	AROS_12428			ARCE_19423
OG0006617	AROS_12433	IPR002575, IPR011991, IPR011009	Aminoglycoside phosphotransferase, Winged helix-turn-helix DNA-binding domain, Protein kinase-like domain	ARCE_19424	IPR002575, IPR011009	Aminoglycoside phosphotransferase, Protein kinase-like domain
OG0006618	AROS_12432	IPR009071	High mobility group box domain	ARCE_19425	IPR009071	High mobility group box domain
OG0006619	AROS_12435			ARCE_19427
OG0006620	AROS_12436	IPR013083	Zinc finger, RING/FYVE/PHD-type	ARCE_19428	IPR013083	Zinc finger, RING/FYVE/PHD-type
OG0006621	AROS_03888			ARCE_02919
OG0006622	AROS_03887	IPR007271	Nucleotide-sugar transporter	ARCE_02920	IPR007271	Nucleotide-sugar transporter
OG0006623	AROS_12434	IPR016158, IPR019559, IPR016159, IPR011991, IPR001373	Cullin homology, Cullin protein, neddylation domain, Cullin repeat-like-containing domain, Winged helix-turn-helix DNA-binding domain, Cullin, N-terminal	ARCE_19450	IPR002575, IPR016158, IPR011009, IPR019559, IPR011991, IPR001373, IPR016159	Aminoglycoside phosphotransferase, Cullin homology, Protein kinase-like domain, Cullin protein, neddylation domain, Winged helix-turn-helix DNA-binding domain, Cullin, N-terminal, Cullin repeat-like-containing domain
OG0006624	AROS_03886			ARCE_02921
OG0006625	AROS_12438	IPR001360, IPR017853	Glycoside hydrolase family 1, Glycoside hydrolase superfamily	ARCE_19456	IPR001360, IPR017853	Glycoside hydrolase family 1, Glycoside hydrolase superfamily
OG0006626	AROS_03885	IPR001357	BRCT domain	ARCE_02922	IPR001357	BRCT domain
OG0006627	AROS_12440	IPR001360, IPR017853	Glycoside hydrolase family 1, Glycoside hydrolase superfamily	ARCE_19463	IPR001360, IPR017853	Glycoside hydrolase family 1, Glycoside hydrolase superfamily
OG0006628	AROS_12442			ARCE_19465
OG0006629	AROS_12443	IPR001841, IPR017907, IPR013083	Zinc finger, RING-type, Zinc finger, RING-type, conserved site, Zinc finger, RING/FYVE/PHD-type	ARCE_19466
OG0006630	AROS_12444	IPR015889	Intradiol ring-cleavage dioxygenase, core	ARCE_19468	IPR015889	Intradiol ring-cleavage dioxygenase, core
OG0006631	AROS_00960	IPR013320, IPR000757, IPR005629	Concanavalin A-like lectin/glucanase domain, Glycoside hydrolase family 16, Beta-glucan synthesis-associated, SKN1	ARCE_19469	IPR013320, IPR015889, IPR005629, IPR000757	Concanavalin A-like lectin/glucanase domain, Intradiol ring-cleavage dioxygenase, core, Beta-glucan synthesis-associated, SKN1, Glycoside hydrolase family 16
OG0006632	AROS_12445			ARCE_19470
OG0006633	AROS_12446			ARCE_19471	IPR001841, IPR017907, IPR013083	Zinc finger, RING-type, Zinc finger, RING-type, conserved site, Zinc finger, RING/FYVE/PHD-type
OG0006634	AROS_03884			ARCE_02923	IPR019317	Brain protein I3
OG0006635	AROS_12448	IPR016482, IPR030671	Protein transport protein SecG/Sec61-beta/Sbh, Protein transport Sec61-beta/Sbh	ARCE_19472	IPR016482	Protein transport protein SecG/Sec61-beta/Sbh
OG0006636	AROS_12449	IPR001214, IPR006153	SET domain, Cation/H+ exchanger	ARCE_19473	IPR006153	Cation/H+ exchanger
OG0006637	AROS_12455			ARCE_19476	IPR001841, IPR013083, IPR017907	Zinc finger, RING-type, Zinc finger, RING/FYVE/PHD-type, Zinc finger, RING-type, conserved site
OG0006638	AROS_12457	IPR003719	Phenazine biosynthesis PhzF protein	ARCE_19477	IPR003719	Phenazine biosynthesis PhzF protein
OG0006639	AROS_12458	IPR033740, IPR032416, IPR000994, IPR029149, IPR028980, IPR000587	Aminopeptidase P, Peptidase M24, C-terminal domain, Peptidase M24, Creatinase/Aminopeptidase P/Spt16, N-terminal, Creatinase/Aminopeptidase P, N-terminal, Creatinase, N-terminal	ARCE_19478	IPR000994, IPR029149, IPR033740, IPR032416, IPR000587, IPR028980	Peptidase M24, Creatinase/Aminopeptidase P/Spt16, N-terminal, Aminopeptidase P, Peptidase M24, C-terminal domain, Creatinase, N-terminal, Creatinase/Aminopeptidase P, N-terminal
OG0006640	AROS_12460			ARCE_19480
OG0006641	AROS_12461	IPR000425, IPR023271, IPR022357	Major intrinsic protein, Aquaporin-like, Major intrinsic protein, conserved site	ARCE_19481	IPR022357, IPR023271, IPR000425	Major intrinsic protein, conserved site, Aquaporin-like, Major intrinsic protein
OG0006642	AROS_03883	IPR000953, IPR023780, IPR016197	Chromo/chromo shadow domain, Chromo domain, Chromo domain-like	ARCE_02924	IPR016197, IPR023780, IPR000953	Chromo domain-like, Chromo domain, Chromo/chromo shadow domain
OG0006643	AROS_12463	IPR000425, IPR023271, IPR022357	Major intrinsic protein, Aquaporin-like, Major intrinsic protein, conserved site	ARCE_19482	IPR000425, IPR022357, IPR023271	Major intrinsic protein, Major intrinsic protein, conserved site, Aquaporin-like
OG0006644	AROS_12464	IPR001338	Hydrophobin	ARCE_19483	IPR001338	Hydrophobin
OG0006645	AROS_12466	IPR003719	Phenazine biosynthesis PhzF protein	ARCE_19484	IPR003719	Phenazine biosynthesis PhzF protein
OG0006646	AROS_12467	IPR003593, IPR011527, IPR017871, IPR003439, IPR027417	AAA+ ATPase domain, ABC transporter type 1, transmembrane domain, ABC transporter, conserved site, ABC transporter-like, P-loop containing nucleoside triphosphate hydrolase	ARCE_19485	IPR027417, IPR011527, IPR003439, IPR017871, IPR003593	P-loop containing nucleoside triphosphate hydrolase, ABC transporter type 1, transmembrane domain, ABC transporter-like, ABC transporter, conserved site, AAA+ ATPase domain
OG0006647	AROS_12468	IPR013320, IPR000409, IPR001680, IPR023362, IPR017986, IPR011989, IPR011993, IPR019775	Concanavalin A-like lectin/glucanase domain, BEACH domain, WD40 repeat, PH-BEACH domain, WD40-repeat-containing domain, Armadillo-like helical, PH domain-like, WD40 repeat, conserved site	ARCE_19486	IPR001680, IPR017986, IPR000409, IPR011989, IPR023362, IPR013320, IPR011993, IPR019775	WD40 repeat, WD40-repeat-containing domain, BEACH domain, Armadillo-like helical, PH-BEACH domain, Concanavalin A-like lectin/glucanase domain, PH domain-like, WD40 repeat, conserved site
OG0006648	AROS_12469			ARCE_19490
OG0006649	AROS_12470			ARCE_19491
OG0006650	AROS_12471	IPR007365, IPR007484, IPR003137	Transferrin receptor-like, dimerisation domain, Peptidase M28, PA domain	ARCE_19492	IPR007365, IPR007484, IPR003137	Transferrin receptor-like, dimerisation domain, Peptidase M28, PA domain
OG0006651	AROS_12475			ARCE_19494
OG0006652	AROS_12476	IPR009071	High mobility group box domain	ARCE_19495	IPR009071	High mobility group box domain
OG0006653	AROS_12477			ARCE_19496
OG0006654	AROS_12479	IPR029028, IPR005304	Alpha/beta knot methyltransferases, Ribosomal biogenesis, methyltransferase, EMG1/NEP1	ARCE_19498	IPR005304, IPR029028	Ribosomal biogenesis, methyltransferase, EMG1/NEP1, Alpha/beta knot methyltransferases
OG0006655	AROS_12480			ARCE_19499
OG0006656	AROS_12481	IPR002123	Phospholipid/glycerol acyltransferase	ARCE_19501	IPR002123	Phospholipid/glycerol acyltransferase
OG0006657	AROS_12482	IPR001971, IPR018102	Ribosomal protein S11, Ribosomal S11, conserved site	ARCE_19502	IPR001971, IPR018102	Ribosomal protein S11, Ribosomal S11, conserved site
OG0006658	AROS_12483	IPR010982	Lambda repressor-like, DNA-binding domain	ARCE_19503	IPR010982	Lambda repressor-like, DNA-binding domain
OG0006659	AROS_12484	IPR001841, IPR013083	Zinc finger, RING-type, Zinc finger, RING/FYVE/PHD-type	ARCE_19504	IPR001841, IPR013083	Zinc finger, RING-type, Zinc finger, RING/FYVE/PHD-type
OG0006660	AROS_12485	IPR032675	Leucine-rich repeat domain, L domain-like	ARCE_19505	IPR032675	Leucine-rich repeat domain, L domain-like
OG0006661	AROS_12486	IPR011012, IPR001388, IPR010908	Longin-like domain, Synaptobrevin, Longin domain	ARCE_19506	IPR001388, IPR011012, IPR010908	Synaptobrevin, Longin-like domain, Longin domain
OG0006662	AROS_12487			ARCE_19507
OG0006663	AROS_12488	IPR016040, IPR013154, IPR011032, IPR013149	NAD(P)-binding domain, Alcohol dehydrogenase, N-terminal, GroES-like, Alcohol dehydrogenase, C-terminal	ARCE_19508	IPR013149, IPR011032, IPR013154, IPR016040	Alcohol dehydrogenase, C-terminal, GroES-like, Alcohol dehydrogenase, N-terminal, NAD(P)-binding domain
OG0006664	AROS_12489			ARCE_19509
OG0006665	AROS_03879	IPR027417, IPR000330, IPR014001, IPR013967, IPR001650	P-loop containing nucleoside triphosphate hydrolase, SNF2-related, N-terminal domain, Helicase superfamily 1/2, ATP-binding domain, Rad54, N-terminal, Helicase, C-terminal	ARCE_02927	IPR027417, IPR001650, IPR013967, IPR000330, IPR014001	P-loop containing nucleoside triphosphate hydrolase, Helicase, C-terminal, Rad54, N-terminal, SNF2-related, N-terminal domain, Helicase superfamily 1/2, ATP-binding domain
OG0006666	AROS_12492			ARCE_19512
OG0006667	AROS_12493	IPR010730	Heterokaryon incompatibility	ARCE_19513	IPR010730	Heterokaryon incompatibility
OG0006668	AROS_12502			ARCE_19514	IPR019405, IPR011048, IPR015943	Lactonase, 7-bladed beta propeller, Cytochrome cd1-nitrite reductase-like, haem d1 domain, WD40/YVTN repeat-like-containing domain
OG0006669	AROS_12494	IPR015889	Intradiol ring-cleavage dioxygenase, core	ARCE_19515	IPR015889	Intradiol ring-cleavage dioxygenase, core
OG0006670	AROS_12495	IPR005829, IPR003663, IPR020846, IPR005828	Sugar transporter, conserved site, Sugar/inositol transporter, Major facilitator superfamily domain, Major facilitator, sugar transporter-like	ARCE_19516	IPR020846, IPR005829, IPR005828, IPR003663	Major facilitator superfamily domain, Sugar transporter, conserved site, Major facilitator, sugar transporter-like, Sugar/inositol transporter
OG0006671	AROS_12496	IPR020846, IPR011701	Major facilitator superfamily domain, Major facilitator superfamily	ARCE_19517	IPR020846, IPR011701	Major facilitator superfamily domain, Major facilitator superfamily
OG0006672	AROS_12497	IPR015943, IPR019405	WD40/YVTN repeat-like-containing domain, Lactonase, 7-bladed beta propeller	ARCE_19518	IPR015943, IPR019405, IPR011048	WD40/YVTN repeat-like-containing domain, Lactonase, 7-bladed beta propeller, Cytochrome cd1-nitrite reductase-like, haem d1 domain
OG0006673	AROS_12498	IPR029055, IPR016050, IPR001353, IPR023333	Nucleophile aminohydrolases, N-terminal, Proteasome beta-type subunit, conserved site, Proteasome, subunit alpha/beta, Proteasome B-type subunit	ARCE_19519	IPR029055, IPR001353, IPR016050, IPR023333	Nucleophile aminohydrolases, N-terminal, Proteasome, subunit alpha/beta, Proteasome beta-type subunit, conserved site, Proteasome B-type subunit
OG0006674	AROS_12499	IPR011989, IPR012476	Armadillo-like helical, GLE1-like	ARCE_19520	IPR012476, IPR011989	GLE1-like, Armadillo-like helical
OG0006675	AROS_12500			ARCE_19521
OG0006676	AROS_03878	IPR006626, IPR012334, IPR000743, IPR011050	Parallel beta-helix repeat, Pectin lyase fold, Glycoside hydrolase, family 28, Pectin lyase fold/virulence factor	ARCE_02928	IPR000743, IPR012334, IPR006626, IPR011050	Glycoside hydrolase, family 28, Pectin lyase fold, Parallel beta-helix repeat, Pectin lyase fold/virulence factor
OG0006677	AROS_15850			ARCE_19524
OG0006678	AROS_12504	IPR027417	P-loop containing nucleoside triphosphate hydrolase	ARCE_19526	IPR027417	P-loop containing nucleoside triphosphate hydrolase
OG0006679	AROS_12506	IPR027417	P-loop containing nucleoside triphosphate hydrolase	ARCE_19527	IPR011044, IPR027417	Quinoprotein amine dehydrogenase, beta chain-like, P-loop containing nucleoside triphosphate hydrolase
OG0006680	AROS_12508	IPR027417	P-loop containing nucleoside triphosphate hydrolase	ARCE_19529	IPR027417, IPR011044	P-loop containing nucleoside triphosphate hydrolase, Quinoprotein amine dehydrogenase, beta chain-like
OG0006681	AROS_12529			ARCE_19530	IPR001377	Ribosomal protein S6e
OG0006682	AROS_03877	IPR003169	GYF domain	ARCE_02929	IPR003169	GYF domain
OG0006683	AROS_20204			ARCE_19535
OG0006684	AROS_19312	IPR013083	Zinc finger, RING/FYVE/PHD-type	ARCE_19540	IPR013083	Zinc finger, RING/FYVE/PHD-type
OG0006685	AROS_03876	IPR006603	PQ-loop repeat	ARCE_02930	IPR006603	PQ-loop repeat
OG0006686	AROS_19314			ARCE_19542
OG0006687	AROS_19315	IPR013083	Zinc finger, RING/FYVE/PHD-type	ARCE_19543	IPR013083	Zinc finger, RING/FYVE/PHD-type
OG0006688	AROS_19316			ARCE_19544	IPR013083, IPR017907, IPR001841	Zinc finger, RING/FYVE/PHD-type, Zinc finger, RING-type, conserved site, Zinc finger, RING-type
OG0006689	AROS_19317			ARCE_19545
OG0006690	AROS_19318			ARCE_19546
OG0006691	AROS_19319			ARCE_19547
OG0006692	AROS_19320			ARCE_19548	IPR032675	Leucine-rich repeat domain, L domain-like
OG0006693	AROS_03875	IPR006594, IPR013144, IPR024964, IPR006595	LIS1 homology motif, CRA domain, CTLH/CRA C-terminal to LisH motif domain, CTLH, C-terminal LisH motif	ARCE_02931	IPR006594, IPR024964, IPR013144	LIS1 homology motif, CTLH/CRA C-terminal to LisH motif domain, CRA domain
OG0006694	AROS_11887			ARCE_19552
OG0006695	AROS_12521	IPR027417, IPR015943, IPR011042	P-loop containing nucleoside triphosphate hydrolase, WD40/YVTN repeat-like-containing domain, Six-bladed beta-propeller, TolB-like	ARCE_19556
OG0006696	AROS_12522			ARCE_19557
OG0006697	AROS_12517			ARCE_19558
OG0006698	AROS_12530	IPR016461, IPR011991, IPR001077, IPR029063	O-methyltransferase COMT-type, Winged helix-turn-helix DNA-binding domain, O-methyltransferase, family 2, S-adenosyl-L-methionine-dependent methyltransferase	ARCE_19561	IPR011991, IPR016461, IPR001077, IPR029063	Winged helix-turn-helix DNA-binding domain, O-methyltransferase COMT-type, O-methyltransferase, family 2, S-adenosyl-L-methionine-dependent methyltransferase
OG0006699	AROS_03874	IPR000182, IPR016181	GNAT domain, Acyl-CoA N-acyltransferase	ARCE_02932	IPR000182, IPR016181	GNAT domain, Acyl-CoA N-acyltransferase
OG0006700	AROS_12542	IPR027417	P-loop containing nucleoside triphosphate hydrolase	ARCE_19562	IPR027417	P-loop containing nucleoside triphosphate hydrolase
OG0006701	AROS_12543	IPR001377, IPR014401, IPR018282	Ribosomal protein S6e, Ribosomal protein S6, eukaryotic, Ribosomal protein S6e, conserved site	ARCE_19564	IPR001377, IPR014401, IPR018282	Ribosomal protein S6e, Ribosomal protein S6, eukaryotic, Ribosomal protein S6e, conserved site
OG0006702	AROS_12544	IPR000589, IPR012606, IPR023029, IPR009068	Ribosomal protein S15, Ribosomal protein S13/S15, N-terminal, Ribosomal protein S15P, S15/NS1, RNA-binding	ARCE_19565	IPR000589, IPR012606, IPR023029, IPR009068	Ribosomal protein S15, Ribosomal protein S13/S15, N-terminal, Ribosomal protein S15P, S15/NS1, RNA-binding
OG0006703	AROS_12545	IPR029033	Histidine phosphatase superfamily	ARCE_19566	IPR029033	Histidine phosphatase superfamily
OG0006704	AROS_12548			ARCE_19568
OG0006705	AROS_03873	IPR022226	Protein of unknown function DUF3752	ARCE_02933	IPR022226	Protein of unknown function DUF3752
OG0006706	AROS_10106	IPR005162, IPR000477, IPR021109	Retrotransposon gag domain, Reverse transcriptase domain, Aspartic peptidase domain	ARCE_19572	IPR021109, IPR000477, IPR005162	Aspartic peptidase domain, Reverse transcriptase domain, Retrotransposon gag domain
OG0006707	AROS_00185			ARCE_19581
OG0006708	AROS_03872	IPR017938, IPR013130, IPR013112, IPR017927, IPR013121	Riboflavin synthase-like beta-barrel, Ferric reductase transmembrane component-like domain, FAD-binding 8, Ferredoxin reductase-type FAD-binding domain, Ferric reductase, NAD binding domain	ARCE_02934	IPR017938, IPR013121, IPR013130, IPR013112, IPR017927	Riboflavin synthase-like beta-barrel, Ferric reductase, NAD binding domain, Ferric reductase transmembrane component-like domain, FAD-binding 8, Ferredoxin reductase-type FAD-binding domain
OG0006709	AROS_18292			ARCE_19582
OG0006710	AROS_18293	IPR013087	Zinc finger C2H2-type	ARCE_19585	IPR013087	Zinc finger C2H2-type
OG0006711	AROS_12546	IPR020904, IPR016040, IPR002347	Short-chain dehydrogenase/reductase, conserved site, NAD(P)-binding domain, Short-chain dehydrogenase/reductase SDR	ARCE_19588	IPR002347, IPR020904, IPR016040	Short-chain dehydrogenase/reductase SDR, Short-chain dehydrogenase/reductase, conserved site, NAD(P)-binding domain
OG0006712	AROS_12547	IPR019734, IPR011990, IPR007192, IPR013026	Tetratricopeptide repeat, Tetratricopeptide-like helical domain, Cdc23, Tetratricopeptide repeat-containing domain	ARCE_19589	IPR019734, IPR007192, IPR013026, IPR011990	Tetratricopeptide repeat, Cdc23, Tetratricopeptide repeat-containing domain, Tetratricopeptide-like helical domain
OG0006713	AROS_12551	IPR029069	HotDog domain	ARCE_19591	IPR029069	HotDog domain
OG0006714	AROS_03871	IPR028162, IPR006367, IPR028281, IPR016040	Siroheme biosynthesis protein Met8, C-terminal, Sirohaem synthase, N-terminal, Siroheme synthase, central domain, NAD(P)-binding domain	ARCE_02935	IPR028281, IPR016040, IPR006367, IPR028162	Siroheme synthase, central domain, NAD(P)-binding domain, Sirohaem synthase, N-terminal, Siroheme biosynthesis protein Met8, C-terminal
OG0006715	AROS_12552	IPR032675	Leucine-rich repeat domain, L domain-like	ARCE_19592	IPR032675	Leucine-rich repeat domain, L domain-like
OG0006716	AROS_12553	IPR013022	Xylose isomerase-like, TIM barrel domain	ARCE_19594	IPR013022	Xylose isomerase-like, TIM barrel domain
OG0006717	AROS_12554	IPR001138, IPR007219	Zn(2)-C6 fungal-type DNA-binding domain, Transcription factor domain, fungi	ARCE_19596	IPR001138, IPR007219	Zn(2)-C6 fungal-type DNA-binding domain, Transcription factor domain, fungi
OG0006718	AROS_12555	IPR001383, IPR034704, IPR026569	Ribosomal protein L28, L28p-like, Ribosomal protein L28/L24	ARCE_19597	IPR001383, IPR026569, IPR034704	Ribosomal protein L28, Ribosomal protein L28/L24, L28p-like
OG0006719	AROS_12557	IPR032675	Leucine-rich repeat domain, L domain-like	ARCE_19598	IPR032675	Leucine-rich repeat domain, L domain-like
OG0006720	AROS_12558	IPR013697, IPR012337, IPR006172, IPR006133, IPR006134, IPR023211	DNA polymerase epsilon, catalytic subunit A, C-terminal, Ribonuclease H-like domain, DNA-directed DNA polymerase, family B, DNA-directed DNA polymerase, family B, exonuclease domain, DNA-directed DNA polymerase, family B, multifunctional domain, DNA polymerase, palm domain	ARCE_19599	IPR013697, IPR006133, IPR006172, IPR012337, IPR006134, IPR023211	DNA polymerase epsilon, catalytic subunit A, C-terminal, DNA-directed DNA polymerase, family B, exonuclease domain, DNA-directed DNA polymerase, family B, Ribonuclease H-like domain, DNA-directed DNA polymerase, family B, multifunctional domain, DNA polymerase, palm domain
OG0006721	AROS_12560			ARCE_19600
OG0006722	AROS_03870	IPR004864, IPR013783	Late embryogenesis abundant protein, LEA-14, Immunoglobulin-like fold	ARCE_02936	IPR004864, IPR013783	Late embryogenesis abundant protein, LEA-14, Immunoglobulin-like fold
OG0006723	AROS_12567	IPR016181, IPR000182	Acyl-CoA N-acyltransferase, GNAT domain	ARCE_19603	IPR016181, IPR000182	Acyl-CoA N-acyltransferase, GNAT domain
OG0006724	AROS_12566	IPR000988	Ribosomal protein L24e-related	ARCE_19604	IPR000988	Ribosomal protein L24e-related
OG0006725	AROS_12565	IPR009081, IPR013120, IPR001388, IPR000873, IPR016040	Phosphopantetheine binding ACP domain, Male sterility, NAD-binding, Synaptobrevin, AMP-dependent synthetase/ligase, NAD(P)-binding domain	ARCE_19605	IPR001388, IPR016040, IPR013120, IPR000873, IPR009081	Synaptobrevin, NAD(P)-binding domain, Male sterility, NAD-binding, AMP-dependent synthetase/ligase, Phosphopantetheine binding ACP domain
OG0006726	AROS_12561			ARCE_19606
OG0006727	AROS_12564	IPR000719, IPR011009, IPR008271	Protein kinase domain, Protein kinase-like domain, Serine/threonine-protein kinase, active site	ARCE_19607	IPR000719, IPR011009, IPR008271	Protein kinase domain, Protein kinase-like domain, Serine/threonine-protein kinase, active site
OG0006728	AROS_03869	IPR006880	INO80 complex subunit B-like conserved region	ARCE_02937	IPR006880	INO80 complex subunit B-like conserved region
OG0006729	AROS_12571			ARCE_19612
OG0006730	AROS_12574	IPR002347, IPR016040	Short-chain dehydrogenase/reductase SDR, NAD(P)-binding domain	ARCE_19614	IPR002347, IPR016040	Short-chain dehydrogenase/reductase SDR, NAD(P)-binding domain
OG0006731	AROS_12576	IPR008972, IPR001117, IPR011707, IPR011706	Cupredoxin, Multicopper oxidase, type 1, Multicopper oxidase, type 3, Multicopper oxidase, type 2	ARCE_19616	IPR008972, IPR002355, IPR011706, IPR001117, IPR011707, IPR033138	Cupredoxin, Multicopper oxidase, copper-binding site, Multicopper oxidase, type 2, Multicopper oxidase, type 1, Multicopper oxidase, type 3, Multicopper oxidases, conserved site
OG0006732	AROS_12577			ARCE_19617
OG0006733	AROS_12578			ARCE_19618
OG0006734	AROS_03868	IPR007941, IPR029058	Protein of unknown function DUF726, Alpha/Beta hydrolase fold	ARCE_02938	IPR029058, IPR007941	Alpha/Beta hydrolase fold, Protein of unknown function DUF726
OG0006735	AROS_12582	IPR013878, IPR011989, IPR016024	Mo25-like, Armadillo-like helical, Armadillo-type fold	ARCE_19622	IPR011989, IPR013878, IPR016024	Armadillo-like helical, Mo25-like, Armadillo-type fold
OG0006736	AROS_12583	IPR015943, IPR019405, IPR011048	WD40/YVTN repeat-like-containing domain, Lactonase, 7-bladed beta propeller, Cytochrome cd1-nitrite reductase-like, haem d1 domain	ARCE_19623	IPR011048, IPR015943, IPR019405	Cytochrome cd1-nitrite reductase-like, haem d1 domain, WD40/YVTN repeat-like-containing domain, Lactonase, 7-bladed beta propeller
OG0006737	AROS_12584	IPR032675	Leucine-rich repeat domain, L domain-like	ARCE_19624	IPR032675	Leucine-rich repeat domain, L domain-like
OG0006738	AROS_12585	IPR002048, IPR018247, IPR011992	EF-hand domain, EF-Hand 1, calcium-binding site, EF-hand domain pair	ARCE_19625	IPR002048, IPR018247, IPR011992	EF-hand domain, EF-Hand 1, calcium-binding site, EF-hand domain pair
OG0006739	AROS_12586	IPR008984, IPR000253	SMAD/FHA domain, Forkhead-associated (FHA) domain	ARCE_19627	IPR000253, IPR008984	Forkhead-associated (FHA) domain, SMAD/FHA domain
OG0006740	AROS_12587	IPR011011, IPR003126, IPR001965, IPR013083	Zinc finger, FYVE/PHD-type, Zinc finger, UBR-type, Zinc finger, PHD-type, Zinc finger, RING/FYVE/PHD-type	ARCE_19628	IPR003126, IPR001965, IPR011011, IPR013083	Zinc finger, UBR-type, Zinc finger, PHD-type, Zinc finger, FYVE/PHD-type, Zinc finger, RING/FYVE/PHD-type
OG0006741	AROS_12588	IPR008427	Extracellular membrane protein, CFEM domain	ARCE_19629	IPR008427	Extracellular membrane protein, CFEM domain
OG0006742	AROS_12589	IPR023621, IPR000054, IPR020052	Ribosomal protein L31e domain, Ribosomal protein L31e, Ribosomal protein L31e, conserved site	ARCE_19630	IPR023621, IPR000054, IPR020052	Ribosomal protein L31e domain, Ribosomal protein L31e, Ribosomal protein L31e, conserved site
OG0006743	AROS_12591			ARCE_19631
OG0006744	AROS_03867			ARCE_02939
OG0006745	AROS_12592			ARCE_19632
OG0006746	AROS_12593			ARCE_19633
OG0006747	AROS_12594			ARCE_19634
OG0006748	AROS_12595	IPR011993, IPR000095, IPR000697	PH domain-like, CRIB domain, WH1/EVH1 domain	ARCE_19635	IPR011026, IPR011993, IPR000697, IPR000095	Wiscott-Aldrich syndrome protein, C-terminal, PH domain-like, WH1/EVH1 domain, CRIB domain
OG0006749	AROS_12597	IPR014718, IPR012939, IPR005887, IPR008928	Glycoside hydrolase-type carbohydrate-binding, Glycosyl hydrolase family 92, Alpha-1,2-mannosidase, putative, Six-hairpin glycosidase-like	ARCE_19637	IPR008928, IPR005887, IPR012939, IPR014718	Six-hairpin glycosidase-like, Alpha-1,2-mannosidase, putative, Glycosyl hydrolase family 92, Glycoside hydrolase-type carbohydrate-binding
OG0006750	AROS_12598			ARCE_19638
OG0006751	AROS_12600	IPR013319, IPR002594, IPR013320	Glycoside hydrolase family 11/12, Glycoside hydrolase family 12, Concanavalin A-like lectin/glucanase domain	ARCE_19639	IPR002594, IPR013319, IPR013320	Glycoside hydrolase family 12, Glycoside hydrolase family 11/12, Concanavalin A-like lectin/glucanase domain
OG0006752	AROS_12601	IPR013320, IPR013319, IPR002594	Concanavalin A-like lectin/glucanase domain, Glycoside hydrolase family 11/12, Glycoside hydrolase family 12	ARCE_19640	IPR013320, IPR002594, IPR013319	Concanavalin A-like lectin/glucanase domain, Glycoside hydrolase family 12, Glycoside hydrolase family 11/12
OG0006753	AROS_12602	IPR010905, IPR008928	Glycosyl hydrolase, family 88, Six-hairpin glycosidase-like	ARCE_19641	IPR008928, IPR010905	Six-hairpin glycosidase-like, Glycosyl hydrolase, family 88
OG0006754	AROS_12603	IPR016137	RGS domain	ARCE_19642	IPR016137	RGS domain
OG0006755	AROS_12604	IPR007741, IPR016464, IPR012336	Ribosomal protein/NADH dehydrogenase domain, NADH dehydrogenase [ubiquinone] (complex I), alpha subcomplex, subunit 2, Thioredoxin-like fold	ARCE_19643	IPR012336, IPR007741, IPR016464	Thioredoxin-like fold, Ribosomal protein/NADH dehydrogenase domain, NADH dehydrogenase [ubiquinone] (complex I), alpha subcomplex, subunit 2
OG0006756	AROS_12605	IPR000109, IPR020846, IPR018456	Proton-dependent oligopeptide transporter family, Major facilitator superfamily domain, PTR2 family proton/oligopeptide symporter, conserved site	ARCE_19644	IPR020846, IPR018456, IPR000109	Major facilitator superfamily domain, PTR2 family proton/oligopeptide symporter, conserved site, Proton-dependent oligopeptide transporter family
OG0006757	AROS_12607	IPR013658, IPR011042	SMP-30/Gluconolactonase/LRE-like region, Six-bladed beta-propeller, TolB-like	ARCE_19646	IPR013658, IPR011042	SMP-30/Gluconolactonase/LRE-like region, Six-bladed beta-propeller, TolB-like
OG0006758	AROS_12608	IPR002575, IPR011009	Aminoglycoside phosphotransferase, Protein kinase-like domain	ARCE_19647	IPR011009, IPR002575	Protein kinase-like domain, Aminoglycoside phosphotransferase
OG0006759	AROS_12610	IPR027796	OTT_1508-like deaminase	ARCE_19649	IPR027796	OTT_1508-like deaminase
OG0006760	AROS_12613	IPR007577, IPR029044	Glycosyltransferase, DXD sugar-binding motif, Nucleotide-diphospho-sugar transferases	ARCE_19650	IPR007577, IPR029044	Glycosyltransferase, DXD sugar-binding motif, Nucleotide-diphospho-sugar transferases
OG0006761	AROS_12614	IPR004788	Ribose 5-phosphate isomerase, type A	ARCE_19651	IPR004788	Ribose 5-phosphate isomerase, type A
OG0006762	AROS_12615	IPR030960, IPR006264, IPR016037, IPR008289, IPR016040, IPR023193, IPR010110, IPR006151, IPR013785, IPR013708, IPR001381, IPR001986, IPR022893, IPR000623, IPR031322, IPR013792, IPR023000, IPR027417	3-dehydroquinate synthase domain, 3-phosphoshikimate 1-carboxyvinyltransferase, 3-dehydroquinate synthase AroB, Pentafunctional AroM protein, NAD(P)-binding domain, 3-phosphoshikimate 1-carboxyvinyltransferase, conserved site, Shikimate dehydrogenase, AroM-type, Quinate/shikimate 5-dehydrogenase/glutamyl-tRNA reductase, Aldolase-type TIM barrel, Shikimate dehydrogenase substrate binding, N-terminal, 3-dehydroquinate dehydratase type I, Enolpyruvate transferase domain, Shikimate dehydrogenase family, Shikimate kinase/Threonine synthase-like 1, Shikimate kinase/gluconokinase, RNA 3'-terminal phosphate cyclase/enolpyruvate transferase, alpha/beta, Shikimate kinase, conserved site, P-loop containing nucleoside triphosphate hydrolase	ARCE_19652	IPR023193, IPR000623, IPR013708, IPR006264, IPR001986, IPR023000, IPR013785, IPR022893, IPR008289, IPR010110, IPR031322, IPR030960, IPR016037, IPR006151, IPR016040, IPR001381, IPR027417, IPR013792	3-phosphoshikimate 1-carboxyvinyltransferase, conserved site, Shikimate kinase/Threonine synthase-like 1, Shikimate dehydrogenase substrate binding, N-terminal, 3-phosphoshikimate 1-carboxyvinyltransferase, Enolpyruvate transferase domain, Shikimate kinase, conserved site, Aldolase-type TIM barrel, Shikimate dehydrogenase family, Pentafunctional AroM protein, Shikimate dehydrogenase, AroM-type, Shikimate kinase/gluconokinase, 3-dehydroquinate synthase domain, 3-dehydroquinate synthase AroB, Quinate/shikimate 5-dehydrogenase/glutamyl-tRNA reductase, NAD(P)-binding domain, 3-dehydroquinate dehydratase type I, P-loop containing nucleoside triphosphate hydrolase, RNA 3'-terminal phosphate cyclase/enolpyruvate transferase, alpha/beta
OG0006763	AROS_12616	IPR023753	FAD/NAD(P)-binding domain	ARCE_19653	IPR023753	FAD/NAD(P)-binding domain
OG0006764	AROS_12617	IPR020846, IPR003663, IPR005829, IPR005828	Major facilitator superfamily domain, Sugar/inositol transporter, Sugar transporter, conserved site, Major facilitator, sugar transporter-like	ARCE_19654	IPR020846, IPR005828, IPR005829, IPR003663	Major facilitator superfamily domain, Major facilitator, sugar transporter-like, Sugar transporter, conserved site, Sugar/inositol transporter
OG0006765	AROS_12619	IPR013112, IPR013130, IPR017938, IPR017927	FAD-binding 8, Ferric reductase transmembrane component-like domain, Riboflavin synthase-like beta-barrel, Ferredoxin reductase-type FAD-binding domain	ARCE_19655	IPR013112, IPR017938, IPR017927, IPR013130	FAD-binding 8, Riboflavin synthase-like beta-barrel, Ferredoxin reductase-type FAD-binding domain, Ferric reductase transmembrane component-like domain
OG0006766	AROS_12620	IPR024512	Small subunit of serine palmitoyltransferase-like	ARCE_19656	IPR024512	Small subunit of serine palmitoyltransferase-like
OG0006767	AROS_12621	IPR000573, IPR018136, IPR015932, IPR001030, IPR015928, IPR015931, IPR006248	Aconitase A/isopropylmalate dehydratase small subunit, swivel domain, Aconitase family, 4Fe-4S cluster binding site, Aconitase/3-isopropylmalate dehydratase large subunit, alpha/beta/alpha, subdomain 2, Aconitase/3-isopropylmalate dehydratase large subunit, alpha/beta/alpha domain, Aconitase/3-isopropylmalate dehydratase, swivel, Aconitase/3-isopropylmalate dehydratase large subunit, alpha/beta/alpha, subdomain 1/3, Aconitase, mitochondrial-like	ARCE_19657	IPR015932, IPR015928, IPR018136, IPR001030, IPR015931, IPR006248, IPR000573	Aconitase/3-isopropylmalate dehydratase large subunit, alpha/beta/alpha, subdomain 2, Aconitase/3-isopropylmalate dehydratase, swivel, Aconitase family, 4Fe-4S cluster binding site, Aconitase/3-isopropylmalate dehydratase large subunit, alpha/beta/alpha domain, Aconitase/3-isopropylmalate dehydratase large subunit, alpha/beta/alpha, subdomain 1/3, Aconitase, mitochondrial-like, Aconitase A/isopropylmalate dehydratase small subunit, swivel domain
OG0006768	AROS_12622	IPR011042, IPR013658	Six-bladed beta-propeller, TolB-like, SMP-30/Gluconolactonase/LRE-like region	ARCE_19658	IPR011042, IPR013658	Six-bladed beta-propeller, TolB-like, SMP-30/Gluconolactonase/LRE-like region
OG0006769	AROS_12624	IPR015876, IPR001199, IPR005804, IPR001522, IPR009160, IPR018506	Acyl-CoA desaturase, Cytochrome b5-like heme/steroid binding domain, Fatty acid desaturase domain, Fatty acid desaturase type 1, conserved site, Acyl-CoA desaturase, haem/steroid binding domain-containing, Cytochrome b5, heme-binding site	ARCE_19659	IPR018506, IPR001522, IPR001199, IPR009160, IPR015876, IPR005804	Cytochrome b5, heme-binding site, Fatty acid desaturase type 1, conserved site, Cytochrome b5-like heme/steroid binding domain, Acyl-CoA desaturase, haem/steroid binding domain-containing, Acyl-CoA desaturase, Fatty acid desaturase domain
OG0006770	AROS_12625	IPR025110, IPR000873	AMP-binding enzyme, C-terminal domain, AMP-dependent synthetase/ligase	ARCE_19660	IPR000873, IPR025110	AMP-dependent synthetase/ligase, AMP-binding enzyme, C-terminal domain
OG0006771	AROS_12626			ARCE_19661
OG0006772	AROS_12627	IPR020178	Mediator complex, subunit Med8, fungi	ARCE_19662	IPR020178	Mediator complex, subunit Med8, fungi
OG0006773	AROS_12629			ARCE_19663	IPR009071	High mobility group box domain
OG0006774	AROS_12630	IPR003593, IPR003960, IPR003959, IPR014851, IPR027417, IPR032675	AAA+ ATPase domain, ATPase, AAA-type, conserved site, ATPase, AAA-type, core, BCS1, N-terminal, P-loop containing nucleoside triphosphate hydrolase, Leucine-rich repeat domain, L domain-like	ARCE_19664	IPR027417, IPR003960, IPR003959, IPR003593, IPR014851	P-loop containing nucleoside triphosphate hydrolase, ATPase, AAA-type, conserved site, ATPase, AAA-type, core, AAA+ ATPase domain, BCS1, N-terminal
OG0006775	AROS_12631	IPR019382	Translation initiation factor 3 complex subunit L	ARCE_19665	IPR019382	Translation initiation factor 3 complex subunit L
OG0006776	AROS_12632			ARCE_19666
OG0006777	AROS_12633	IPR000719, IPR008271, IPR017441, IPR000008, IPR011009, IPR000961, IPR017892	Protein kinase domain, Serine/threonine-protein kinase, active site, Protein kinase, ATP binding site, C2 domain, Protein kinase-like domain, AGC-kinase, C-terminal, Protein kinase, C-terminal	ARCE_19667	IPR000719, IPR008271, IPR000008, IPR011009, IPR000961, IPR017892, IPR017441	Protein kinase domain, Serine/threonine-protein kinase, active site, C2 domain, Protein kinase-like domain, AGC-kinase, C-terminal, Protein kinase, C-terminal, Protein kinase, ATP binding site
OG0006778	AROS_12635	IPR008928, IPR027414, IPR016518	Six-hairpin glycosidase-like, Glycosyl hydrolase family 95, N-terminal domain, Alpha-L-fucosidase	ARCE_19668	IPR008928, IPR027414	Six-hairpin glycosidase-like, Glycosyl hydrolase family 95, N-terminal domain
OG0006779	AROS_12636	IPR000608, IPR016135	Ubiquitin-conjugating enzyme E2, Ubiquitin-conjugating enzyme/RWD-like	ARCE_19669	IPR000608, IPR016135	Ubiquitin-conjugating enzyme E2, Ubiquitin-conjugating enzyme/RWD-like
OG0006780	AROS_03865			ARCE_02944
OG0006781	AROS_12639	IPR000727	Target SNARE coiled-coil homology domain	ARCE_19691	IPR000727	Target SNARE coiled-coil homology domain
OG0006782	AROS_03864	IPR001841	Zinc finger, RING-type	ARCE_02945	IPR001841	Zinc finger, RING-type
OG0006783	AROS_12640	IPR022770, IPR007310	Ferric iron reductase FhuF domain, Aerobactin siderophore biosynthesis, IucA/IucC, N-terminal	ARCE_19692	IPR007310, IPR022770	Aerobactin siderophore biosynthesis, IucA/IucC, N-terminal, Ferric iron reductase FhuF domain
OG0006784	AROS_12642	IPR000924, IPR020061, IPR011035, IPR014729, IPR020056, IPR010987, IPR020058, IPR020059, IPR004526, IPR001412	Glutamyl/glutaminyl-tRNA synthetase, Glutamyl/glutaminyl-tRNA synthetase, class Ib, alpha-bundle domain, Ribosomal protein L25/Gln-tRNA synthetase, anti-codon-binding domain, Rossmann-like alpha/beta/alpha sandwich fold, Ribosomal protein L25/Gln-tRNA synthetase, beta-barrel domain, Glutathione S-transferase, C-terminal-like, Glutamyl/glutaminyl-tRNA synthetase, class Ib, catalytic domain, Glutamyl/glutaminyl-tRNA synthetase, class Ib, anti-codon binding domain, Glutamyl-tRNA synthetase, archaeal/eukaryotic cytosolic, Aminoacyl-tRNA synthetase, class I, conserved site	ARCE_19694	IPR010987, IPR004526, IPR020059, IPR020056, IPR000924, IPR001412, IPR020061, IPR020058, IPR014729, IPR011035	Glutathione S-transferase, C-terminal-like, Glutamyl-tRNA synthetase, archaeal/eukaryotic cytosolic, Glutamyl/glutaminyl-tRNA synthetase, class Ib, anti-codon binding domain, Ribosomal protein L25/Gln-tRNA synthetase, beta-barrel domain, Glutamyl/glutaminyl-tRNA synthetase, Aminoacyl-tRNA synthetase, class I, conserved site, Glutamyl/glutaminyl-tRNA synthetase, class Ib, alpha-bundle domain, Glutamyl/glutaminyl-tRNA synthetase, class Ib, catalytic domain, Rossmann-like alpha/beta/alpha sandwich fold, Ribosomal protein L25/Gln-tRNA synthetase, anti-codon-binding domain
OG0006785	AROS_12643	IPR023753, IPR002938	FAD/NAD(P)-binding domain, FAD-binding domain	ARCE_19695	IPR023753, IPR002938	FAD/NAD(P)-binding domain, FAD-binding domain
OG0006786	AROS_12647	IPR005103	Glycoside hydrolase, family 61	ARCE_19697	IPR005103	Glycoside hydrolase, family 61
OG0006787	AROS_12649	IPR005103	Glycoside hydrolase, family 61	ARCE_19699	IPR005103	Glycoside hydrolase, family 61
OG0006788	AROS_12650			ARCE_19700	IPR018631	AAA-ATPase-like domain
OG0006789	AROS_12651	IPR023753, IPR000172, IPR015920, IPR007867	FAD/NAD(P)-binding domain, Glucose-methanol-choline oxidoreductase, N-terminal, Cellobiose dehydrogenase, cytochrome domain, Glucose-methanol-choline oxidoreductase, C-terminal	ARCE_19701	IPR000172, IPR007867, IPR015920, IPR023753	Glucose-methanol-choline oxidoreductase, N-terminal, Glucose-methanol-choline oxidoreductase, C-terminal, Cellobiose dehydrogenase, cytochrome domain, FAD/NAD(P)-binding domain
OG0006790	AROS_03863	IPR003347	JmjC domain	ARCE_02946	IPR003347	JmjC domain
OG0006791	AROS_12652			ARCE_19702
OG0006792	AROS_12654	IPR018108, IPR002067, IPR023395	Mitochondrial substrate/solute carrier, Mitochondrial carrier protein, Mitochondrial carrier domain	ARCE_19703	IPR018108, IPR023395, IPR003892, IPR002067	Mitochondrial substrate/solute carrier, Mitochondrial carrier domain, Ubiquitin system component Cue, Mitochondrial carrier protein
OG0006793	AROS_12655	IPR001789, IPR000232, IPR014402, IPR011006, IPR011991	Signal transduction response regulator, receiver domain, Heat shock factor (HSF)-type, DNA-binding, Transcription factor, Skn7-like, CheY-like superfamily, Winged helix-turn-helix DNA-binding domain	ARCE_19704	IPR014402, IPR000232, IPR001789, IPR011006, IPR011991	Transcription factor, Skn7-like, Heat shock factor (HSF)-type, DNA-binding, Signal transduction response regulator, receiver domain, CheY-like superfamily, Winged helix-turn-helix DNA-binding domain
OG0006794	AROS_03862	IPR005225, IPR001806, IPR002041, IPR027417	Small GTP-binding protein domain, Small GTPase superfamily, Ran GTPase, P-loop containing nucleoside triphosphate hydrolase	ARCE_02947	IPR005225, IPR001806, IPR002041, IPR027417	Small GTP-binding protein domain, Small GTPase superfamily, Ran GTPase, P-loop containing nucleoside triphosphate hydrolase
OG0006795	AROS_03860	IPR020846, IPR011701	Major facilitator superfamily domain, Major facilitator superfamily	ARCE_02948	IPR020846, IPR011701	Major facilitator superfamily domain, Major facilitator superfamily
OG0006796	AROS_15208	IPR012337, IPR001584	Ribonuclease H-like domain, Integrase, catalytic core	ARCE_19724
OG0006797	AROS_03859	IPR023753, IPR020946	FAD/NAD(P)-binding domain, Flavin monooxygenase-like	ARCE_02949	IPR020946, IPR023753	Flavin monooxygenase-like, FAD/NAD(P)-binding domain
OG0006798	AROS_08611	IPR000477	Reverse transcriptase domain	ARCE_19733	IPR000477	Reverse transcriptase domain
OG0006799	AROS_03858	IPR018618	Vacuolar import/degradation protein Vid24	ARCE_02950	IPR018618	Vacuolar import/degradation protein Vid24
OG0006800	AROS_03857	IPR000719, IPR017441, IPR008271, IPR011009	Protein kinase domain, Protein kinase, ATP binding site, Serine/threonine-protein kinase, active site, Protein kinase-like domain	ARCE_02951	IPR008271, IPR000719, IPR017441, IPR011009	Serine/threonine-protein kinase, active site, Protein kinase domain, Protein kinase, ATP binding site, Protein kinase-like domain
OG0006801	AROS_12686	IPR032805	Wax synthase domain	ARCE_19752	IPR032805	Wax synthase domain
OG0006802	AROS_12687	IPR006694	Fatty acid hydroxylase	ARCE_19753	IPR006694	Fatty acid hydroxylase
OG0006803	AROS_12688	IPR033756, IPR019591, IPR027417	Flagellum site-determining protein YlxH/ Fe-S cluster assembling factor NBP35, Mrp/NBP35 ATP-binding protein, P-loop containing nucleoside triphosphate hydrolase	ARCE_19754	IPR019591, IPR033756, IPR027417	Mrp/NBP35 ATP-binding protein, Flagellum site-determining protein YlxH/ Fe-S cluster assembling factor NBP35, P-loop containing nucleoside triphosphate hydrolase
OG0006804	AROS_12689			ARCE_19755
OG0006805	AROS_12692	IPR006966	Peroxin-3	ARCE_19757	IPR006966	Peroxin-3
OG0006806	AROS_12693			ARCE_19758	IPR023811	Conserved hypothetical protein CHP04076
OG0006807	AROS_12694	IPR023210	NADP-dependent oxidoreductase domain	ARCE_19759	IPR023210	NADP-dependent oxidoreductase domain
OG0006808	AROS_12695	IPR023753, IPR008255, IPR005982, IPR000103	FAD/NAD(P)-binding domain, Pyridine nucleotide-disulphide oxidoreductase, class-II, active site, Thioredoxin reductase, Pyridine nucleotide-disulphide oxidoreductase, class-II	ARCE_19760	IPR023753, IPR005982, IPR008255, IPR000103	FAD/NAD(P)-binding domain, Thioredoxin reductase, Pyridine nucleotide-disulphide oxidoreductase, class-II, active site, Pyridine nucleotide-disulphide oxidoreductase, class-II
OG0006809	AROS_12696	IPR007219, IPR001138	Transcription factor domain, fungi, Zn(2)-C6 fungal-type DNA-binding domain	ARCE_19761	IPR001138, IPR007219	Zn(2)-C6 fungal-type DNA-binding domain, Transcription factor domain, fungi
OG0006810	AROS_03856	IPR003265, IPR012904, IPR023170, IPR011257	HhH-GPD domain, 8-oxoguanine DNA glycosylase, N-terminal, Helix-turn-helix, base-excision DNA repair, C-terminal, DNA glycosylase	ARCE_02952	IPR003265, IPR023170, IPR011257, IPR012904	HhH-GPD domain, Helix-turn-helix, base-excision DNA repair, C-terminal, DNA glycosylase, 8-oxoguanine DNA glycosylase, N-terminal
OG0006811	AROS_12697	IPR020846, IPR005828	Major facilitator superfamily domain, Major facilitator, sugar transporter-like	ARCE_19762	IPR020846, IPR005828	Major facilitator superfamily domain, Major facilitator, sugar transporter-like
OG0006812	AROS_12698	IPR023753, IPR020946	FAD/NAD(P)-binding domain, Flavin monooxygenase-like	ARCE_19763	IPR020946, IPR023753	Flavin monooxygenase-like, FAD/NAD(P)-binding domain
OG0006813	AROS_12700	IPR029058, IPR002018	Alpha/Beta hydrolase fold, Carboxylesterase, type B	ARCE_19764	IPR029058, IPR002018	Alpha/Beta hydrolase fold, Carboxylesterase, type B
OG0006814	AROS_12701	IPR008928, IPR012878	Six-hairpin glycosidase-like, Beta-L-arabinofuranosidase, GH127	ARCE_19765	IPR012878, IPR008928	Beta-L-arabinofuranosidase, GH127, Six-hairpin glycosidase-like
OG0006815	AROS_12703			ARCE_19767
OG0006816	AROS_12704	IPR020464, IPR007822, IPR023753, IPR006076	LanC-like protein, eukaryotic, Lanthionine synthetase C-like, FAD/NAD(P)-binding domain, FAD dependent oxidoreductase	ARCE_19768	IPR006076, IPR023753	FAD dependent oxidoreductase, FAD/NAD(P)-binding domain
OG0006817	AROS_12705	IPR005829, IPR003663, IPR020846, IPR005828	Sugar transporter, conserved site, Sugar/inositol transporter, Major facilitator superfamily domain, Major facilitator, sugar transporter-like	ARCE_19770	IPR003663, IPR020846, IPR005828, IPR005829	Sugar/inositol transporter, Major facilitator superfamily domain, Major facilitator, sugar transporter-like, Sugar transporter, conserved site
OG0006818	AROS_12707	IPR018820, IPR018823	Brefeldin A sensitivity protein-related, domain of unknown function DUF2421, Putative ER transporter, 6TM, N-terminal	ARCE_19771	IPR018823, IPR018820, IPR029060	Putative ER transporter, 6TM, N-terminal, Brefeldin A sensitivity protein-related, domain of unknown function DUF2421, PIN domain-like
OG0006819	AROS_03855	IPR009348	Nitrogen permease regulator 2	ARCE_02953	IPR009348	Nitrogen permease regulator 2
OG0006820	AROS_12709	IPR001163, IPR010920, IPR016487	LSM domain, eukaryotic/archaea-type, LSM domain, Sm-like protein Lsm6/SmF	ARCE_19773	IPR010920, IPR001163, IPR016487	LSM domain, LSM domain, eukaryotic/archaea-type, Sm-like protein Lsm6/SmF
OG0006821	AROS_12710	IPR001727	Gdt1 family	ARCE_19774	IPR001727	Gdt1 family
OG0006822	AROS_12712			ARCE_19775
OG0006823	AROS_12714	IPR018392	LysM domain	ARCE_19776	IPR018392	LysM domain
OG0006824	AROS_12715			ARCE_19777
OG0006825	AROS_12716	IPR008979	Galactose-binding domain-like	ARCE_19778	IPR008979	Galactose-binding domain-like
OG0006826	AROS_12718	IPR023753, IPR000172, IPR007867, IPR012132	FAD/NAD(P)-binding domain, Glucose-methanol-choline oxidoreductase, N-terminal, Glucose-methanol-choline oxidoreductase, C-terminal, Glucose-methanol-choline oxidoreductase	ARCE_19779	IPR007867, IPR000172, IPR023753, IPR012132	Glucose-methanol-choline oxidoreductase, C-terminal, Glucose-methanol-choline oxidoreductase, N-terminal, FAD/NAD(P)-binding domain, Glucose-methanol-choline oxidoreductase
OG0006827	AROS_12719	IPR000172, IPR012132, IPR023753, IPR007867	Glucose-methanol-choline oxidoreductase, N-terminal, Glucose-methanol-choline oxidoreductase, FAD/NAD(P)-binding domain, Glucose-methanol-choline oxidoreductase, C-terminal	ARCE_19780	IPR000172, IPR023753, IPR007867, IPR012132	Glucose-methanol-choline oxidoreductase, N-terminal, FAD/NAD(P)-binding domain, Glucose-methanol-choline oxidoreductase, C-terminal, Glucose-methanol-choline oxidoreductase
OG0006828	AROS_12720	IPR000594, IPR030667	THIF-type NAD/FAD binding fold, NEDD8-activating enzyme E1 regulatory subunit APP-BP1	ARCE_19781	IPR000594, IPR030667	THIF-type NAD/FAD binding fold, NEDD8-activating enzyme E1 regulatory subunit APP-BP1
OG0006829	AROS_03854			ARCE_02954
OG0006830	AROS_12721	IPR004942	Roadblock/LAMTOR2 domain	ARCE_19782	IPR004942	Roadblock/LAMTOR2 domain
OG0006831	AROS_12723	IPR004202	Cytochrome c oxidase subunit VIIc	ARCE_19783	IPR004202	Cytochrome c oxidase subunit VIIc
OG0006832	AROS_12724	IPR001705, IPR011332	Ribosomal protein L33, Zinc-binding ribosomal protein	ARCE_19784	IPR001705, IPR011332	Ribosomal protein L33, Zinc-binding ribosomal protein
OG0006833	AROS_12725	IPR023753, IPR000172, IPR012132, IPR007867	FAD/NAD(P)-binding domain, Glucose-methanol-choline oxidoreductase, N-terminal, Glucose-methanol-choline oxidoreductase, Glucose-methanol-choline oxidoreductase, C-terminal	ARCE_19785	IPR000172, IPR012132, IPR007867, IPR023753	Glucose-methanol-choline oxidoreductase, N-terminal, Glucose-methanol-choline oxidoreductase, Glucose-methanol-choline oxidoreductase, C-terminal, FAD/NAD(P)-binding domain
OG0006834	AROS_12728	IPR007728, IPR001214, IPR003616	Pre-SET domain, SET domain, Post-SET domain	ARCE_19787	IPR003616, IPR001214, IPR007728	Post-SET domain, SET domain, Pre-SET domain
OG0006835	AROS_12730	IPR000070, IPR011050, IPR012334	Pectinesterase, catalytic, Pectin lyase fold/virulence factor, Pectin lyase fold	ARCE_19788	IPR011050, IPR000070, IPR012334	Pectin lyase fold/virulence factor, Pectinesterase, catalytic, Pectin lyase fold
OG0006836	AROS_12731	IPR027417, IPR003395	P-loop containing nucleoside triphosphate hydrolase, RecF/RecN/SMC, N-terminal	ARCE_19789	IPR027417, IPR003395	P-loop containing nucleoside triphosphate hydrolase, RecF/RecN/SMC, N-terminal
OG0006837	AROS_12732			ARCE_19790
OG0006838	AROS_12733	IPR002575, IPR011009	Aminoglycoside phosphotransferase, Protein kinase-like domain	ARCE_19791	IPR011009, IPR002575	Protein kinase-like domain, Aminoglycoside phosphotransferase
OG0006839	AROS_03853	IPR023753, IPR002938	FAD/NAD(P)-binding domain, FAD-binding domain	ARCE_02955	IPR002938, IPR023753	FAD-binding domain, FAD/NAD(P)-binding domain
OG0006840	AROS_12734	IPR032675	Leucine-rich repeat domain, L domain-like	ARCE_19792	IPR032675	Leucine-rich repeat domain, L domain-like
OG0006841	AROS_12735	IPR002293, IPR004840	Amino acid/polyamine transporter I, Amino acid permease, conserved site	ARCE_19793	IPR002293, IPR004840	Amino acid/polyamine transporter I, Amino acid permease, conserved site
OG0006842	AROS_12737	IPR001107, IPR001972	Band 7 domain, Stomatin family	ARCE_19794	IPR001107, IPR001972	Band 7 domain, Stomatin family
OG0006843	AROS_12738	IPR023753, IPR012132, IPR007867, IPR000172	FAD/NAD(P)-binding domain, Glucose-methanol-choline oxidoreductase, Glucose-methanol-choline oxidoreductase, C-terminal, Glucose-methanol-choline oxidoreductase, N-terminal	ARCE_19795	IPR000172, IPR007867, IPR012132, IPR023753	Glucose-methanol-choline oxidoreductase, N-terminal, Glucose-methanol-choline oxidoreductase, C-terminal, Glucose-methanol-choline oxidoreductase, FAD/NAD(P)-binding domain
OG0006844	AROS_12739	IPR027417, IPR014808, IPR022765	P-loop containing nucleoside triphosphate hydrolase, DNA replication factor Dna2, N-terminal, Dna2/Cas4, domain of unknown function DUF83	ARCE_19796	IPR014808, IPR022765, IPR027417	DNA replication factor Dna2, N-terminal, Dna2/Cas4, domain of unknown function DUF83, P-loop containing nucleoside triphosphate hydrolase
OG0006845	AROS_12740	IPR006461	PLAC8 motif-containing protein	ARCE_19797	IPR006461	PLAC8 motif-containing protein
OG0006846	AROS_12741	IPR013272	Vps72/YL1, C-terminal	ARCE_19798	IPR013272	Vps72/YL1, C-terminal
OG0006847	AROS_12742	IPR004834, IPR011009, IPR029044, IPR013616	Fungal chitin synthase, Protein kinase-like domain, Nucleotide-diphospho-sugar transferases, Chitin synthase N-terminal	ARCE_19799	IPR029044, IPR011009, IPR013616, IPR004834	Nucleotide-diphospho-sugar transferases, Protein kinase-like domain, Chitin synthase N-terminal, Fungal chitin synthase
OG0006848	AROS_12743	IPR001313, IPR016024, IPR011989, IPR012959, IPR033133	Pumilio RNA-binding repeat, Armadillo-type fold, Armadillo-like helical, CPL domain, Pumilio homology domain	ARCE_19800	IPR001313, IPR011989, IPR012959, IPR033133, IPR016024	Pumilio RNA-binding repeat, Armadillo-like helical, CPL domain, Pumilio homology domain, Armadillo-type fold
OG0006849	AROS_18227			ARCE_19804
OG0006850	AROS_03851	IPR000903, IPR016181, IPR022676, IPR022678, IPR022677	Myristoyl-CoA:protein N-myristoyltransferase, Acyl-CoA N-acyltransferase, Myristoyl-CoA:protein N-myristoyltransferase, N-terminal, Myristoyl-CoA:protein N-myristoyltransferase, conserved site, Myristoyl-CoA:protein N-myristoyltransferase, C-terminal	ARCE_02957	IPR022677, IPR000903, IPR016181, IPR022678, IPR022676	Myristoyl-CoA:protein N-myristoyltransferase, C-terminal, Myristoyl-CoA:protein N-myristoyltransferase, Acyl-CoA N-acyltransferase, Myristoyl-CoA:protein N-myristoyltransferase, conserved site, Myristoyl-CoA:protein N-myristoyltransferase, N-terminal
OG0006851	AROS_12224			ARCE_19812
OG0006852	AROS_12745	IPR011990, IPR024983	Tetratricopeptide-like helical domain, CHAT domain	ARCE_19817	IPR011990, IPR024983	Tetratricopeptide-like helical domain, CHAT domain
OG0006853	AROS_12746			ARCE_19818
OG0006854	AROS_12747	IPR019775, IPR017986, IPR012952, IPR001680, IPR015943	WD40 repeat, conserved site, WD40-repeat-containing domain, BING4, C-terminal domain, WD40 repeat, WD40/YVTN repeat-like-containing domain	ARCE_19819	IPR017986, IPR012952, IPR019775, IPR001680, IPR015943, IPR011042	WD40-repeat-containing domain, BING4, C-terminal domain, WD40 repeat, conserved site, WD40 repeat, WD40/YVTN repeat-like-containing domain, Six-bladed beta-propeller, TolB-like
OG0006855	AROS_12748	IPR010730	Heterokaryon incompatibility	ARCE_19820	IPR010730	Heterokaryon incompatibility
OG0006856	AROS_03850	IPR004854	Ubiquitin fusion degradation protein Ufd1-like	ARCE_02958	IPR004854	Ubiquitin fusion degradation protein Ufd1-like
OG0006857	AROS_12751			ARCE_19823
OG0006858	AROS_12755			ARCE_19824
OG0006859	AROS_12754	IPR012340, IPR029060, IPR022966, IPR002716, IPR033771, IPR033770	Nucleic acid-binding, OB-fold, PIN domain-like, Ribonuclease II/R, conserved site, PIN domain, Rrp44-like cold shock domain, Exosome complex exonuclease RRP44, S1 domain	ARCE_19825	IPR012340, IPR029060, IPR002716, IPR033771, IPR033770, IPR022966	Nucleic acid-binding, OB-fold, PIN domain-like, PIN domain, Rrp44-like cold shock domain, Exosome complex exonuclease RRP44, S1 domain, Ribonuclease II/R, conserved site
OG0006860	AROS_12753	IPR002938, IPR023753	FAD-binding domain, FAD/NAD(P)-binding domain	ARCE_19826	IPR023753, IPR002938	FAD/NAD(P)-binding domain, FAD-binding domain
OG0006861	AROS_12752	IPR007918	Mitochondrial distribution/morphology family 35/apoptosis	ARCE_19827	IPR007918	Mitochondrial distribution/morphology family 35/apoptosis
OG0006862	AROS_12756	IPR023753, IPR002938	FAD/NAD(P)-binding domain, FAD-binding domain	ARCE_19828	IPR002938, IPR023753	FAD-binding domain, FAD/NAD(P)-binding domain
OG0006863	AROS_12764			ARCE_19829
OG0006864	AROS_12763	IPR014756, IPR015202, IPR013783, IPR015916, IPR011043, IPR009880	Immunoglobulin E-set, Domain of unknown function DUF1929, Immunoglobulin-like fold, Galactose oxidase, beta-propeller, Galactose oxidase/kelch, beta-propeller, Glyoxal oxidase, N-terminal	ARCE_19830	IPR015202, IPR009880, IPR014756, IPR015916, IPR011043, IPR013783	Domain of unknown function DUF1929, Glyoxal oxidase, N-terminal, Immunoglobulin E-set, Galactose oxidase, beta-propeller, Galactose oxidase/kelch, beta-propeller, Immunoglobulin-like fold
OG0006865	AROS_12762	IPR004840, IPR002293	Amino acid permease, conserved site, Amino acid/polyamine transporter I	ARCE_19831	IPR002293, IPR004840	Amino acid/polyamine transporter I, Amino acid permease, conserved site
OG0006866	AROS_03849	IPR017998, IPR002423, IPR002194, IPR012717, IPR027409, IPR027413	Chaperone tailless complex polypeptide 1 (TCP-1), Chaperonin Cpn60/TCP-1 family, Chaperonin TCP-1, conserved site, T-complex protein 1, delta subunit, GroEL-like apical domain, GroEL-like equatorial domain	ARCE_02959	IPR027413, IPR012717, IPR017998, IPR002194, IPR002423, IPR027409	GroEL-like equatorial domain, T-complex protein 1, delta subunit, Chaperone tailless complex polypeptide 1 (TCP-1), Chaperonin TCP-1, conserved site, Chaperonin Cpn60/TCP-1 family, GroEL-like apical domain
OG0006867	AROS_12760	IPR002893	Zinc finger, MYND-type	ARCE_19832	IPR002893	Zinc finger, MYND-type
OG0006868	AROS_12759			ARCE_19833
OG0006869	AROS_12768	IPR011009, IPR000719, IPR017441, IPR001245	Protein kinase-like domain, Protein kinase domain, Protein kinase, ATP binding site, Serine-threonine/tyrosine-protein kinase, catalytic domain	ARCE_19834	IPR001245, IPR011009	Serine-threonine/tyrosine-protein kinase, catalytic domain, Protein kinase-like domain
OG0006870	AROS_12769			ARCE_19835
OG0006871	AROS_12770	IPR020103, IPR006145, IPR006225	Pseudouridine synthase, catalytic domain, Pseudouridine synthase, RsuA/RluB/C/D/E/F, Pseudouridine synthase, RluC/RluD	ARCE_19836	IPR020103, IPR006225, IPR006145	Pseudouridine synthase, catalytic domain, Pseudouridine synthase, RluC/RluD, Pseudouridine synthase, RsuA/RluB/C/D/E/F
OG0006872	AROS_12771	IPR006973	Pre-mRNA-splicing factor Cwf15/Cwc15	ARCE_19837	IPR006973	Pre-mRNA-splicing factor Cwf15/Cwc15
OG0006873	AROS_12772			ARCE_19839
OG0006874	AROS_12773			ARCE_19840
OG0006875	AROS_12774			ARCE_19841
OG0006876	AROS_03848	IPR019350, IPR015943, IPR018108, IPR023395	RNA polymerase I-specific transcription initiation factor RRN6-like, WD40/YVTN repeat-like-containing domain, Mitochondrial substrate/solute carrier, Mitochondrial carrier domain	ARCE_02960	IPR018108, IPR019350, IPR015943, IPR023395	Mitochondrial substrate/solute carrier, RNA polymerase I-specific transcription initiation factor RRN6-like, WD40/YVTN repeat-like-containing domain, Mitochondrial carrier domain
OG0006877	AROS_12776			ARCE_19842
OG0006878	AROS_12777	IPR001841, IPR011990, IPR013083	Zinc finger, RING-type, Tetratricopeptide-like helical domain, Zinc finger, RING/FYVE/PHD-type	ARCE_19843	IPR001841, IPR013083	Zinc finger, RING-type, Zinc finger, RING/FYVE/PHD-type
OG0006879	AROS_22019			ARCE_19844
OG0006880	AROS_12778			ARCE_19845
OG0006881	AROS_12779	IPR029058, IPR022742	Alpha/Beta hydrolase fold, Serine aminopeptidase, S33	ARCE_19846	IPR029058, IPR022742	Alpha/Beta hydrolase fold, Serine aminopeptidase, S33
OG0006882	AROS_12780	IPR000608, IPR016135, IPR023313	Ubiquitin-conjugating enzyme E2, Ubiquitin-conjugating enzyme/RWD-like, Ubiquitin-conjugating enzyme, active site	ARCE_19847	IPR016135, IPR000608, IPR023313	Ubiquitin-conjugating enzyme/RWD-like, Ubiquitin-conjugating enzyme E2, Ubiquitin-conjugating enzyme, active site
OG0006883	AROS_12781	IPR014830	Glycolipid transfer protein domain	ARCE_19848	IPR014830	Glycolipid transfer protein domain
OG0006884	AROS_12782			ARCE_19849
OG0006885	AROS_12783	IPR029058, IPR000073	Alpha/Beta hydrolase fold, Alpha/beta hydrolase fold-1	ARCE_19850	IPR029058, IPR000073	Alpha/Beta hydrolase fold, Alpha/beta hydrolase fold-1
OG0006886	AROS_12784			ARCE_19851
OG0006887	AROS_03847	IPR019926, IPR019927, IPR000597, IPR009000	Ribosomal protein L3, conserved site, Ribosomal protein L3, bacterial/organelle-type, Ribosomal protein L3, Translation protein, beta-barrel domain	ARCE_02961	IPR019927, IPR019926, IPR000597, IPR009000	Ribosomal protein L3, bacterial/organelle-type, Ribosomal protein L3, conserved site, Ribosomal protein L3, Translation protein, beta-barrel domain
OG0006888	AROS_12785	IPR001810, IPR032675	F-box domain, Leucine-rich repeat domain, L domain-like	ARCE_19852	IPR001810, IPR032675	F-box domain, Leucine-rich repeat domain, L domain-like
OG0006889	AROS_12786	IPR023753, IPR006905	FAD/NAD(P)-binding domain, Flavin-dependent halogenase	ARCE_19853	IPR023753, IPR006905	FAD/NAD(P)-binding domain, Flavin-dependent halogenase
OG0006890	AROS_12787	IPR016461, IPR011991, IPR001077, IPR029063	O-methyltransferase COMT-type, Winged helix-turn-helix DNA-binding domain, O-methyltransferase, family 2, S-adenosyl-L-methionine-dependent methyltransferase	ARCE_19854	IPR016461, IPR011991, IPR029063, IPR001077	O-methyltransferase COMT-type, Winged helix-turn-helix DNA-binding domain, S-adenosyl-L-methionine-dependent methyltransferase, O-methyltransferase, family 2
OG0006891	AROS_12788	IPR015889, IPR000627	Intradiol ring-cleavage dioxygenase, core, Intradiol ring-cleavage dioxygenase, C-terminal	ARCE_19855	IPR015889, IPR000627	Intradiol ring-cleavage dioxygenase, core, Intradiol ring-cleavage dioxygenase, C-terminal
OG0006892	AROS_12790	IPR009014, IPR029061, IPR033248, IPR005474, IPR005475	Transketolase C-terminal/Pyruvate-ferredoxin oxidoreductase domain II, Thiamin diphosphate-binding fold, Transketolase, C-terminal domain, Transketolase, N-terminal, Transketolase-like, pyrimidine-binding domain	ARCE_19857	IPR005475, IPR005474, IPR029061, IPR009014	Transketolase-like, pyrimidine-binding domain, Transketolase, N-terminal, Thiamin diphosphate-binding fold, Transketolase C-terminal/Pyruvate-ferredoxin oxidoreductase domain II
OG0006893	AROS_12791			ARCE_19858
OG0006894	AROS_12793	IPR001810, IPR032675	F-box domain, Leucine-rich repeat domain, L domain-like	ARCE_19860	IPR032675	Leucine-rich repeat domain, L domain-like
OG0006895	AROS_12794			ARCE_19861
OG0006896	AROS_03846	IPR016040, IPR000873, IPR013120, IPR009081	NAD(P)-binding domain, AMP-dependent synthetase/ligase, Male sterility, NAD-binding, Phosphopantetheine binding ACP domain	ARCE_02962	IPR016040, IPR013120, IPR000873, IPR009081	NAD(P)-binding domain, Male sterility, NAD-binding, AMP-dependent synthetase/ligase, Phosphopantetheine binding ACP domain
OG0006897	AROS_12795			ARCE_19862
OG0006898	AROS_12796	IPR011009, IPR017441, IPR008271, IPR000719	Protein kinase-like domain, Protein kinase, ATP binding site, Serine/threonine-protein kinase, active site, Protein kinase domain	ARCE_19863	IPR017441, IPR000719, IPR011009, IPR008271	Protein kinase, ATP binding site, Protein kinase domain, Protein kinase-like domain, Serine/threonine-protein kinase, active site
OG0006899	AROS_12797	IPR000594, IPR019572, IPR033127, IPR030661	THIF-type NAD/FAD binding fold, Ubiquitin-activating enzyme, catalytic cysteine domain, Ubiquitin-activating enzyme E1, Cys active site, SUMO-activating enzyme subunit Uba2	ARCE_19864	IPR019572, IPR000594, IPR030661, IPR033127	Ubiquitin-activating enzyme, catalytic cysteine domain, THIF-type NAD/FAD binding fold, SUMO-activating enzyme subunit Uba2, Ubiquitin-activating enzyme E1, Cys active site
OG0006900	AROS_12798			ARCE_19865
OG0006901	AROS_12799	IPR006186, IPR029052, IPR004843	Serine/threonine-specific protein phosphatase/bis(5-nucleosyl)-tetraphosphatase, Metallo-dependent phosphatase-like, Calcineurin-like phosphoesterase domain, ApaH type	ARCE_19866	IPR006186, IPR029052, IPR004843	Serine/threonine-specific protein phosphatase/bis(5-nucleosyl)-tetraphosphatase, Metallo-dependent phosphatase-like, Calcineurin-like phosphoesterase domain, ApaH type
OG0006902	AROS_12801	IPR011050, IPR000070, IPR012334	Pectin lyase fold/virulence factor, Pectinesterase, catalytic, Pectin lyase fold	ARCE_19867	IPR000070, IPR011050, IPR012334	Pectinesterase, catalytic, Pectin lyase fold/virulence factor, Pectin lyase fold
OG0006903	AROS_12804			ARCE_19868
OG0006904	AROS_12805	IPR001806, IPR027417, IPR005225	Small GTPase superfamily, P-loop containing nucleoside triphosphate hydrolase, Small GTP-binding protein domain	ARCE_19869	IPR001806, IPR027417, IPR005225	Small GTPase superfamily, P-loop containing nucleoside triphosphate hydrolase, Small GTP-binding protein domain
OG0006905	AROS_12806			ARCE_19870
OG0006906	AROS_03845			ARCE_02963
OG0006907	AROS_12812			ARCE_19872
OG0006908	AROS_12813	IPR017871, IPR003439, IPR003593, IPR027417, IPR013525	ABC transporter, conserved site, ABC transporter-like, AAA+ ATPase domain, P-loop containing nucleoside triphosphate hydrolase, ABC-2 type transporter	ARCE_19873	IPR027417, IPR003439, IPR013525, IPR017871, IPR003593	P-loop containing nucleoside triphosphate hydrolase, ABC transporter-like, ABC-2 type transporter, ABC transporter, conserved site, AAA+ ATPase domain
OG0006909	AROS_12814	IPR029510, IPR016160, IPR016161, IPR016162, IPR015590	Aldehyde dehydrogenase, glutamic acid active site, Aldehyde dehydrogenase, cysteine active site, Aldehyde/histidinol dehydrogenase, Aldehyde dehydrogenase N-terminal domain, Aldehyde dehydrogenase domain	ARCE_19874	IPR016161, IPR016162, IPR016160, IPR029510, IPR015590	Aldehyde/histidinol dehydrogenase, Aldehyde dehydrogenase N-terminal domain, Aldehyde dehydrogenase, cysteine active site, Aldehyde dehydrogenase, glutamic acid active site, Aldehyde dehydrogenase domain
OG0006910	AROS_12825	IPR014001, IPR011545, IPR001650, IPR027417, IPR014014	Helicase superfamily 1/2, ATP-binding domain, DEAD/DEAH box helicase domain, Helicase, C-terminal, P-loop containing nucleoside triphosphate hydrolase, RNA helicase, DEAD-box type, Q motif	ARCE_19877	IPR014014, IPR014001, IPR001650, IPR027417, IPR011545	RNA helicase, DEAD-box type, Q motif, Helicase superfamily 1/2, ATP-binding domain, Helicase, C-terminal, P-loop containing nucleoside triphosphate hydrolase, DEAD/DEAH box helicase domain
OG0006911	AROS_12826	IPR002347, IPR016040	Short-chain dehydrogenase/reductase SDR, NAD(P)-binding domain	ARCE_19878	IPR016040, IPR002347	NAD(P)-binding domain, Short-chain dehydrogenase/reductase SDR
OG0006912	AROS_12827	IPR016162, IPR029510, IPR016160, IPR016161, IPR015590	Aldehyde dehydrogenase N-terminal domain, Aldehyde dehydrogenase, glutamic acid active site, Aldehyde dehydrogenase, cysteine active site, Aldehyde/histidinol dehydrogenase, Aldehyde dehydrogenase domain	ARCE_19879	IPR015590, IPR016161, IPR016160, IPR029510, IPR016162	Aldehyde dehydrogenase domain, Aldehyde/histidinol dehydrogenase, Aldehyde dehydrogenase, cysteine active site, Aldehyde dehydrogenase, glutamic acid active site, Aldehyde dehydrogenase N-terminal domain
OG0006913	AROS_12829			ARCE_19881
OG0006914	AROS_03844			ARCE_02964
OG0006915	AROS_12830			ARCE_19882
OG0006916	AROS_12835	IPR024712, IPR018028, IPR029062, IPR002818, IPR011614, IPR002226, IPR010582, IPR024708, IPR020835	Catalase, mono-functional, haem-containing, clade 2, Catalase, mono-functional, haem-containing, Class I glutamine amidotransferase-like, DJ-1/PfpI, Catalase core domain, Catalase haem-binding site, Catalase immune-responsive domain, Catalase active site, Catalase-like domain	ARCE_19883	IPR020835, IPR024712, IPR010582, IPR011614, IPR018028, IPR002226, IPR029062, IPR002818, IPR024708	Catalase-like domain, Catalase, mono-functional, haem-containing, clade 2, Catalase immune-responsive domain, Catalase core domain, Catalase, mono-functional, haem-containing, Catalase haem-binding site, Class I glutamine amidotransferase-like, DJ-1/PfpI, Catalase active site
OG0006917	AROS_12836			ARCE_19884
OG0006918	AROS_12840	IPR023210, IPR005399	NADP-dependent oxidoreductase domain, Potassium channel, voltage-dependent, beta subunit, KCNAB-related	ARCE_19885	IPR023210, IPR005399	NADP-dependent oxidoreductase domain, Potassium channel, voltage-dependent, beta subunit, KCNAB-related
OG0006919	AROS_12841			ARCE_19888
OG0006920	AROS_12846	IPR023210, IPR005399	NADP-dependent oxidoreductase domain, Potassium channel, voltage-dependent, beta subunit, KCNAB-related	ARCE_19890	IPR023210	NADP-dependent oxidoreductase domain
OG0006921	AROS_12849			ARCE_19891
OG0006922	AROS_03838			ARCE_02965
OG0006923	AROS_12850	IPR032675, IPR001810	Leucine-rich repeat domain, L domain-like, F-box domain	ARCE_19892	IPR001810, IPR032675	F-box domain, Leucine-rich repeat domain, L domain-like
OG0006924	AROS_15410	IPR000477	Reverse transcriptase domain	ARCE_19893	IPR000477	Reverse transcriptase domain
OG0006925	AROS_12851	IPR001734	Sodium/solute symporter	ARCE_19894	IPR001734	Sodium/solute symporter
OG0006926	AROS_12852	IPR005366	ER membrane protein complex subunit 8/9	ARCE_19895	IPR005366	ER membrane protein complex subunit 8/9
OG0006927	AROS_12853	IPR021134	Bestrophin/UPF0187	ARCE_19896	IPR021134	Bestrophin/UPF0187
OG0006928	AROS_12854	IPR002315, IPR002314, IPR033731, IPR004154, IPR006195	Glycyl-tRNA synthetase, Aminoacyl-tRNA synthetase, class II (G/ P/ S/T), Glycyl-tRNA synthetase-like core domain, Anticodon-binding, Aminoacyl-tRNA synthetase, class II	ARCE_19897	IPR002314, IPR006195, IPR033731, IPR004154, IPR002315	Aminoacyl-tRNA synthetase, class II (G/ P/ S/T), Aminoacyl-tRNA synthetase, class II, Glycyl-tRNA synthetase-like core domain, Anticodon-binding, Glycyl-tRNA synthetase
OG0006929	AROS_12855			ARCE_19898
OG0006930	AROS_12857	IPR029071, IPR007242	Ubiquitin-related domain, Ubiquitin-like protein Atg12	ARCE_19899	IPR029071, IPR007242	Ubiquitin-related domain, Ubiquitin-like protein Atg12
OG0006931	AROS_12858			ARCE_19900
OG0006932	AROS_12859	IPR010329, IPR014710, IPR011051	3-hydroxyanthranilic acid dioxygenase, RmlC-like jelly roll fold, RmlC-like cupin domain	ARCE_19901	IPR010329, IPR014710, IPR011051	3-hydroxyanthranilic acid dioxygenase, RmlC-like jelly roll fold, RmlC-like cupin domain
OG0006933	AROS_03837	IPR000639, IPR029058, IPR000073	Epoxide hydrolase-like, Alpha/Beta hydrolase fold, Alpha/beta hydrolase fold-1	ARCE_02966	IPR000073, IPR029058, IPR000639	Alpha/beta hydrolase fold-1, Alpha/Beta hydrolase fold, Epoxide hydrolase-like
OG0006934	AROS_12860	IPR013734	Transcription factor Nrm1/Whi5	ARCE_19902	IPR013734	Transcription factor Nrm1/Whi5
OG0006935	AROS_12861	IPR027417	P-loop containing nucleoside triphosphate hydrolase	ARCE_19903	IPR027417	P-loop containing nucleoside triphosphate hydrolase
OG0006936	AROS_12862	IPR016461, IPR011991, IPR001077, IPR029063	O-methyltransferase COMT-type, Winged helix-turn-helix DNA-binding domain, O-methyltransferase, family 2, S-adenosyl-L-methionine-dependent methyltransferase	ARCE_19904	IPR029063, IPR016461, IPR011991, IPR001077	S-adenosyl-L-methionine-dependent methyltransferase, O-methyltransferase COMT-type, Winged helix-turn-helix DNA-binding domain, O-methyltransferase, family 2
OG0006937	AROS_12868	IPR001810, IPR032675	F-box domain, Leucine-rich repeat domain, L domain-like	ARCE_19905	IPR001810, IPR032675	F-box domain, Leucine-rich repeat domain, L domain-like
OG0006938	AROS_12869			ARCE_19907
OG0006939	AROS_12871			ARCE_19909
OG0006940	AROS_12878			ARCE_19911
OG0006941	AROS_03836			ARCE_02967
OG0006942	AROS_12870			ARCE_19915
OG0006943	AROS_15804	IPR001128, IPR017972, IPR002401	Cytochrome P450, Cytochrome P450, conserved site, Cytochrome P450, E-class, group I	ARCE_19921	IPR001128, IPR017972, IPR002401	Cytochrome P450, Cytochrome P450, conserved site, Cytochrome P450, E-class, group I
OG0006944	AROS_03835	IPR023797, IPR016443, IPR020719, IPR013792, IPR000228, IPR013791	RNA 3'-terminal phosphate cyclase domain, RNA 3'-terminal phosphate cyclase type 2, RNA 3'-terminal phosphate cyclase-like, conserved site, RNA 3'-terminal phosphate cyclase/enolpyruvate transferase, alpha/beta, RNA 3'-terminal phosphate cyclase, RNA 3'-terminal phosphate cyclase, insert domain	ARCE_02968	IPR000228, IPR023797, IPR013791, IPR016443, IPR013792, IPR020719	RNA 3'-terminal phosphate cyclase, RNA 3'-terminal phosphate cyclase domain, RNA 3'-terminal phosphate cyclase, insert domain, RNA 3'-terminal phosphate cyclase type 2, RNA 3'-terminal phosphate cyclase/enolpyruvate transferase, alpha/beta, RNA 3'-terminal phosphate cyclase-like, conserved site
OG0006945	AROS_15812			ARCE_19925
OG0006946	AROS_15815	IPR004923	Iron permease FTR1/Fip1/EfeU	ARCE_19926	IPR004923	Iron permease FTR1/Fip1/EfeU
OG0006947	AROS_15816	IPR002355, IPR008972, IPR011706, IPR001117, IPR033138, IPR011707	Multicopper oxidase, copper-binding site, Cupredoxin, Multicopper oxidase, type 2, Multicopper oxidase, type 1, Multicopper oxidases, conserved site, Multicopper oxidase, type 3	ARCE_19927	IPR008972, IPR002355, IPR011706, IPR001117, IPR011707, IPR033138	Cupredoxin, Multicopper oxidase, copper-binding site, Multicopper oxidase, type 2, Multicopper oxidase, type 1, Multicopper oxidase, type 3, Multicopper oxidases, conserved site
OG0006948	AROS_15818	IPR002347, IPR016040	Short-chain dehydrogenase/reductase SDR, NAD(P)-binding domain	ARCE_19928	IPR002347, IPR020904, IPR016040	Short-chain dehydrogenase/reductase SDR, Short-chain dehydrogenase/reductase, conserved site, NAD(P)-binding domain
OG0006949	AROS_15819	IPR032675	Leucine-rich repeat domain, L domain-like	ARCE_19929	IPR032675	Leucine-rich repeat domain, L domain-like
OG0006950	AROS_15821	IPR005197, IPR029058	Glycoside hydrolase family 71, Alpha/Beta hydrolase fold	ARCE_19930	IPR000719, IPR005197, IPR011009, IPR029058	Protein kinase domain, Glycoside hydrolase family 71, Protein kinase-like domain, Alpha/Beta hydrolase fold
OG0006951	AROS_15824			ARCE_19931	IPR003347	JmjC domain
OG0006952	AROS_03834	IPR014929, IPR000594, IPR033127	E2 binding, THIF-type NAD/FAD binding fold, Ubiquitin-activating enzyme E1, Cys active site	ARCE_02969	IPR014929, IPR023318, IPR033127, IPR000594	E2 binding, Ubiquitin activating enzyme, alpha domain, Ubiquitin-activating enzyme E1, Cys active site, THIF-type NAD/FAD binding fold
OG0006953	AROS_15825	IPR011009, IPR000719	Protein kinase-like domain, Protein kinase domain	ARCE_19932	IPR011009, IPR000719	Protein kinase-like domain, Protein kinase domain
OG0006954	AROS_15826			ARCE_19933
OG0006955	AROS_15827	IPR016040	NAD(P)-binding domain	ARCE_19934	IPR016040	NAD(P)-binding domain
OG0006956	AROS_15829	IPR031100, IPR005269	LOG family, Cytokinin riboside 5'-monophosphate phosphoribohydrolase LOG	ARCE_19936	IPR005269, IPR031100	Cytokinin riboside 5'-monophosphate phosphoribohydrolase LOG, LOG family
OG0006957	AROS_15830			ARCE_19937
OG0006958	AROS_15831	IPR004776	Membrane transport protein	ARCE_19939	IPR004776	Membrane transport protein
OG0006959	AROS_15832	IPR003819	TauD/TfdA-like domain	ARCE_19940	IPR003819	TauD/TfdA-like domain
OG0006960	AROS_15834	IPR001338	Hydrophobin	ARCE_19941	IPR001338	Hydrophobin
OG0006961	AROS_03833	IPR026591, IPR029035, IPR005825, IPR003000, IPR008991, IPR005756, IPR026590, IPR005824, IPR014722	Sirtuin family, catalytic core small domain, DHS-like NAD/FAD-binding domain, Ribosomal protein L24/L26, conserved site, Sirtuin family, Translation protein SH3-like domain, Ribosomal protein L26/L24, eukaryotic/archaeal, Sirtuin family, catalytic core domain, KOW, Ribosomal protein L2 domain 2	ARCE_02970	IPR005824, IPR005756, IPR005825, IPR014722, IPR008991	KOW, Ribosomal protein L26/L24, eukaryotic/archaeal, Ribosomal protein L24/L26, conserved site, Ribosomal protein L2 domain 2, Translation protein SH3-like domain
OG0006962	AROS_15828	IPR029058, IPR000073	Alpha/Beta hydrolase fold, Alpha/beta hydrolase fold-1	ARCE_19950	IPR029058, IPR000073	Alpha/Beta hydrolase fold, Alpha/beta hydrolase fold-1
OG0006963	AROS_16711	IPR020846, IPR011701	Major facilitator superfamily domain, Major facilitator superfamily	ARCE_19952	IPR020846, IPR011701	Major facilitator superfamily domain, Major facilitator superfamily
OG0006964	AROS_15837	IPR005103	Glycoside hydrolase, family 61	ARCE_19954	IPR005103	Glycoside hydrolase, family 61
OG0006965	AROS_15838	IPR000182, IPR016181	GNAT domain, Acyl-CoA N-acyltransferase	ARCE_19955	IPR016181, IPR000182	Acyl-CoA N-acyltransferase, GNAT domain
OG0006966	AROS_15839	IPR002164	Nucleosome assembly protein (NAP)	ARCE_19956	IPR002164	Nucleosome assembly protein (NAP)
OG0006967	AROS_15840			ARCE_19957	IPR032675	Leucine-rich repeat domain, L domain-like
OG0006968	AROS_15841			ARCE_19958
OG0006969	AROS_15842	IPR001279, IPR025638	Metallo-beta-lactamase, Protein of unknown function DUF4336	ARCE_19959	IPR001279, IPR025638	Metallo-beta-lactamase, Protein of unknown function DUF4336
OG0006970	AROS_15843	IPR013126, IPR029047	Heat shock protein 70 family, Heat shock protein 70kD, peptide-binding domain	ARCE_19960	IPR013126, IPR029047	Heat shock protein 70 family, Heat shock protein 70kD, peptide-binding domain
OG0006971	AROS_15844	IPR015422, IPR015424, IPR005814, IPR015421	Pyridoxal phosphate-dependent transferase, subdomain 2, Pyridoxal phosphate-dependent transferase, Aminotransferase class-III, Pyridoxal phosphate-dependent transferase, major region, subdomain 1	ARCE_19961	IPR015424, IPR005814, IPR015422, IPR015421	Pyridoxal phosphate-dependent transferase, Aminotransferase class-III, Pyridoxal phosphate-dependent transferase, subdomain 2, Pyridoxal phosphate-dependent transferase, major region, subdomain 1
OG0006972	AROS_15845	IPR005501, IPR011330	Uncharacterised protein family UPF0271, LamB/YcsF, Glycoside hydrolase/deacetylase, beta/alpha-barrel	ARCE_19962	IPR005501, IPR011330	Uncharacterised protein family UPF0271, LamB/YcsF, Glycoside hydrolase/deacetylase, beta/alpha-barrel
OG0006973	AROS_15846	IPR029510, IPR016162, IPR016161, IPR015590, IPR010102	Aldehyde dehydrogenase, glutamic acid active site, Aldehyde dehydrogenase N-terminal domain, Aldehyde/histidinol dehydrogenase, Aldehyde dehydrogenase domain, Succinate semialdehyde dehydrogenase	ARCE_19963	IPR015590, IPR029510, IPR016162, IPR010102, IPR016161	Aldehyde dehydrogenase domain, Aldehyde dehydrogenase, glutamic acid active site, Aldehyde dehydrogenase N-terminal domain, Succinate semialdehyde dehydrogenase, Aldehyde/histidinol dehydrogenase
OG0006974	AROS_15847			ARCE_19964
OG0006975	AROS_15851	IPR001734	Sodium/solute symporter	ARCE_19967	IPR001734	Sodium/solute symporter
OG0006976	AROS_15852	IPR005482, IPR029000, IPR003778, IPR011053, IPR005479, IPR003833, IPR011761, IPR013815, IPR016185, IPR011764, IPR024946, IPR011054, IPR005481	Biotin carboxylase, C-terminal, Cyclophilin-like domain, Carboxyltransferase domain, subdomain A and B, Single hybrid motif, Carbamoyl-phosphate synthetase large subunit-like, ATP-binding domain, Carboxyltransferase domain, subdomain C and D, ATP-grasp fold, ATP-grasp fold, subdomain 1, Pre-ATP-grasp domain, Biotin carboxylation domain, Arginine repressor C-terminal-like domain, Rudiment single hybrid motif, Biotin carboxylase-like, N-terminal domain	ARCE_19968	IPR011054, IPR001394, IPR018200, IPR015940, IPR011761, IPR029000, IPR013815, IPR011764, IPR013083, IPR005479, IPR028889, IPR003778, IPR001607, IPR003833, IPR024946, IPR005481, IPR016185, IPR005482, IPR009060	Rudiment single hybrid motif, Peptidase C19, ubiquitin carboxyl-terminal hydrolase, Ubiquitin specific protease, conserved site, Ubiquitin-associated domain, ATP-grasp fold, Cyclophilin-like domain, ATP-grasp fold, subdomain 1, Biotin carboxylation domain, Zinc finger, RING/FYVE/PHD-type, Carbamoyl-phosphate synthetase large subunit-like, ATP-binding domain, Ubiquitin specific protease domain, Carboxyltransferase domain, subdomain A and B, Zinc finger, UBP-type, Carboxyltransferase domain, subdomain C and D, Arginine repressor C-terminal-like domain, Biotin carboxylase-like, N-terminal domain, Pre-ATP-grasp domain, Biotin carboxylase, C-terminal, UBA-like
OG0006977	AROS_15854	IPR029045, IPR001753, IPR014748	ClpP/crotonase-like domain, Crotonase superfamily, Crontonase, C-terminal	ARCE_19969	IPR001753, IPR029045, IPR014748	Crotonase superfamily, ClpP/crotonase-like domain, Crontonase, C-terminal
OG0006978	AROS_15855	IPR011009	Protein kinase-like domain	ARCE_19970	IPR011009, IPR002575	Protein kinase-like domain, Aminoglycoside phosphotransferase
OG0006979	AROS_15856			ARCE_19971
OG0006980	AROS_15867			ARCE_19973
OG0006981	AROS_15909			ARCE_19977
OG0006982	AROS_03831			ARCE_02974	IPR010414, IPR008999	Protein FRG1, Actin cross-linking
OG0006983	AROS_15890			ARCE_19983
OG0006984	AROS_03830	IPR018108, IPR002067, IPR023395	Mitochondrial substrate/solute carrier, Mitochondrial carrier protein, Mitochondrial carrier domain	ARCE_02975	IPR018108, IPR002067, IPR023395	Mitochondrial substrate/solute carrier, Mitochondrial carrier protein, Mitochondrial carrier domain
OG0006985	AROS_15895	IPR011009	Protein kinase-like domain	ARCE_20001	IPR011009, IPR000719	Protein kinase-like domain, Protein kinase domain
OG0006986	AROS_03829			ARCE_02976
OG0006987	AROS_14002			ARCE_20005
OG0006988	AROS_03828	IPR002699	ATPase, V1 complex, subunit D	ARCE_02977	IPR002699	ATPase, V1 complex, subunit D
OG0006989	AROS_03827	IPR029071, IPR013087, IPR003323	Ubiquitin-related domain, Zinc finger C2H2-type, OTU domain	ARCE_02978	IPR029071, IPR013087, IPR003323	Ubiquitin-related domain, Zinc finger C2H2-type, OTU domain
OG0006990	AROS_03826	IPR004808, IPR005135	AP endonuclease 1, Endonuclease/exonuclease/phosphatase	ARCE_02979	IPR004808, IPR005135	AP endonuclease 1, Endonuclease/exonuclease/phosphatase
OG0006991	AROS_02346	IPR004242	Transposon, En/Spm-like	ARCE_20034	IPR004242	Transposon, En/Spm-like
OG0006992	AROS_20323			ARCE_20036
OG0006993	AROS_03825	IPR016848, IPR023534, IPR002730	Ribonuclease P/MRP, p29 subunit, Rof/RNase P-like, Ribonuclease P/MRP, subunit p29	ARCE_02980	IPR002730, IPR023534, IPR016848	Ribonuclease P/MRP, subunit p29, Rof/RNase P-like, Ribonuclease P/MRP, p29 subunit
OG0006994	AROS_03824			ARCE_02981
OG0006995	AROS_17673	IPR001584, IPR012337, IPR016197	Integrase, catalytic core, Ribonuclease H-like domain, Chromo domain-like	ARCE_20052	IPR012337, IPR001584	Ribonuclease H-like domain, Integrase, catalytic core
OG0006996	AROS_15878	IPR016166, IPR012951, IPR016167, IPR006093, IPR006094, IPR016169	FAD-binding, type 2, Berberine/berberine-like, FAD-binding, type 2, subdomain 1, Oxygen oxidoreductase covalent FAD-binding site, FAD linked oxidase, N-terminal, CO dehydrogenase flavoprotein-like, FAD-binding, subdomain 2	ARCE_20054	IPR016169, IPR012951, IPR006094, IPR016166, IPR006093, IPR016167	CO dehydrogenase flavoprotein-like, FAD-binding, subdomain 2, Berberine/berberine-like, FAD linked oxidase, N-terminal, FAD-binding, type 2, Oxygen oxidoreductase covalent FAD-binding site, FAD-binding, type 2, subdomain 1
OG0006997	AROS_15879			ARCE_20055	IPR002575, IPR011009	Aminoglycoside phosphotransferase, Protein kinase-like domain
OG0006998	AROS_03823	IPR011050, IPR012334	Pectin lyase fold/virulence factor, Pectin lyase fold	ARCE_02982	IPR011050, IPR012334	Pectin lyase fold/virulence factor, Pectin lyase fold
OG0006999	AROS_15916			ARCE_20063
OG0007000	AROS_15945			ARCE_20065
OG0007001	AROS_15935			ARCE_20070
OG0007002	AROS_03822	IPR019564, IPR010987, IPR033468	Mitochondrial outer membrane transport complex Sam37/metaxin, N-terminal domain, Glutathione S-transferase, C-terminal-like, Metaxin, glutathione S-transferase domain	ARCE_02983	IPR019564, IPR033468, IPR010987	Mitochondrial outer membrane transport complex Sam37/metaxin, N-terminal domain, Metaxin, glutathione S-transferase domain, Glutathione S-transferase, C-terminal-like
OG0007003	AROS_03821	IPR007246	GPI transamidase component Gaa1	ARCE_02984	IPR007246	GPI transamidase component Gaa1
OG0007004	AROS_08598	IPR001878, IPR021109	Zinc finger, CCHC-type, Aspartic peptidase domain	ARCE_20087	IPR001878	Zinc finger, CCHC-type
OG0007005	AROS_15950			ARCE_20090
OG0007006	AROS_03820	IPR000626, IPR006615, IPR029071, IPR028889, IPR033841, IPR018200, IPR001394	Ubiquitin domain, Peptidase C19, ubiquitin-specific peptidase, DUSP domain, Ubiquitin-related domain, Ubiquitin specific protease domain, Ubiquitin-specific peptidase 48, Ubiquitin specific protease, conserved site, Peptidase C19, ubiquitin carboxyl-terminal hydrolase	ARCE_02985	IPR006615, IPR028889, IPR018200, IPR033841, IPR000626, IPR001394, IPR029071	Peptidase C19, ubiquitin-specific peptidase, DUSP domain, Ubiquitin specific protease domain, Ubiquitin specific protease, conserved site, Ubiquitin-specific peptidase 48, Ubiquitin domain, Peptidase C19, ubiquitin carboxyl-terminal hydrolase, Ubiquitin-related domain
OG0007007	AROS_03819	IPR015919	Cadherin-like	ARCE_02986	IPR015919	Cadherin-like
OG0007008	AROS_15957			ARCE_20109
OG0007009	AROS_03818	IPR004882	Luc7-related	ARCE_02987	IPR004882	Luc7-related
OG0007010	AROS_15971	IPR001878, IPR005162	Zinc finger, CCHC-type, Retrotransposon gag domain	ARCE_20115	IPR001878, IPR005162	Zinc finger, CCHC-type, Retrotransposon gag domain
OG0007011	AROS_15975	IPR018087, IPR001547, IPR017853	Glycoside hydrolase, family 5, conserved site, Glycoside hydrolase, family 5, Glycoside hydrolase superfamily	ARCE_20116	IPR017853, IPR018087, IPR001547	Glycoside hydrolase superfamily, Glycoside hydrolase, family 5, conserved site, Glycoside hydrolase, family 5
OG0007012	AROS_15977	IPR005123	Oxoglutarate/iron-dependent dioxygenase	ARCE_20118	IPR005123	Oxoglutarate/iron-dependent dioxygenase
OG0007013	AROS_15979			ARCE_20119
OG0007014	AROS_15980	IPR005078	Peptidase C54	ARCE_20120	IPR005078	Peptidase C54
OG0007015	AROS_15982	IPR002634	BolA protein	ARCE_20121	IPR002634	BolA protein
OG0007016	AROS_03817	IPR007005	XAP5 protein	ARCE_02988	IPR007005	XAP5 protein
OG0007017	AROS_15983			ARCE_20123
OG0007018	AROS_15984	IPR001806, IPR027417, IPR005225	Small GTPase superfamily, P-loop containing nucleoside triphosphate hydrolase, Small GTP-binding protein domain	ARCE_20124	IPR027417, IPR005225, IPR001806	P-loop containing nucleoside triphosphate hydrolase, Small GTP-binding protein domain, Small GTPase superfamily
OG0007019	AROS_15985			ARCE_20125
OG0007020	AROS_15986			ARCE_20126
OG0007021	AROS_15990			ARCE_20128
OG0007022	AROS_15991	IPR000425, IPR023271	Major intrinsic protein, Aquaporin-like	ARCE_20129	IPR000425, IPR023271	Major intrinsic protein, Aquaporin-like
OG0007023	AROS_15992			ARCE_20130
OG0007024	AROS_15995			ARCE_20131
OG0007025	AROS_03816	IPR001892, IPR027437, IPR010979	Ribosomal protein S13, 30s ribosomal protein S13, C-terminal, Ribosomal protein S13-like, H2TH	ARCE_02989	IPR001892, IPR027437, IPR010979	Ribosomal protein S13, 30s ribosomal protein S13, C-terminal, Ribosomal protein S13-like, H2TH
OG0007026	AROS_15996	IPR002347, IPR016040, IPR020904	Short-chain dehydrogenase/reductase SDR, NAD(P)-binding domain, Short-chain dehydrogenase/reductase, conserved site	ARCE_20132	IPR002347, IPR020904, IPR016040	Short-chain dehydrogenase/reductase SDR, Short-chain dehydrogenase/reductase, conserved site, NAD(P)-binding domain
OG0007027	AROS_15997	IPR011009	Protein kinase-like domain	ARCE_20133	IPR011009	Protein kinase-like domain
OG0007028	AROS_15998	IPR018791	UV radiation resistance protein/autophagy-related protein 14	ARCE_20134	IPR018791	UV radiation resistance protein/autophagy-related protein 14
OG0007029	AROS_15999	IPR015889	Intradiol ring-cleavage dioxygenase, core	ARCE_20135	IPR015889	Intradiol ring-cleavage dioxygenase, core
OG0007030	AROS_16001	IPR001128, IPR002403	Cytochrome P450, Cytochrome P450, E-class, group IV	ARCE_20138	IPR001128, IPR002403	Cytochrome P450, Cytochrome P450, E-class, group IV
OG0007031	AROS_16002			ARCE_20139	IPR032675	Leucine-rich repeat domain, L domain-like
OG0007032	AROS_03815	IPR007194, IPR024096, IPR016721	Transport protein particle (TRAPP) component, NO signalling/Golgi transport ligand-binding domain, Bet3 family	ARCE_02990	IPR016721, IPR007194, IPR024096	Bet3 family, Transport protein particle (TRAPP) component, NO signalling/Golgi transport ligand-binding domain
OG0007033	AROS_16015	IPR032675	Leucine-rich repeat domain, L domain-like	ARCE_20145	IPR032675, IPR001810	Leucine-rich repeat domain, L domain-like, F-box domain
OG0007034	AROS_16004	IPR001810	F-box domain	ARCE_20146	IPR001810, IPR032675	F-box domain, Leucine-rich repeat domain, L domain-like
OG0007035	AROS_16005	IPR000719, IPR008271, IPR011009	Protein kinase domain, Serine/threonine-protein kinase, active site, Protein kinase-like domain	ARCE_20147	IPR000719, IPR008271, IPR011009	Protein kinase domain, Serine/threonine-protein kinase, active site, Protein kinase-like domain
OG0007036	AROS_16006	IPR020846, IPR011701	Major facilitator superfamily domain, Major facilitator superfamily	ARCE_20148	IPR011701, IPR020846	Major facilitator superfamily, Major facilitator superfamily domain
OG0007037	AROS_16007	IPR012338, IPR001466	Beta-lactamase/transpeptidase-like, Beta-lactamase-related	ARCE_20149	IPR012338, IPR001466	Beta-lactamase/transpeptidase-like, Beta-lactamase-related
OG0007038	AROS_16008	IPR007219	Transcription factor domain, fungi	ARCE_20150	IPR007219	Transcription factor domain, fungi
OG0007039	AROS_16009	IPR000782	FAS1 domain	ARCE_20151	IPR000782	FAS1 domain
OG0007040	AROS_03814	IPR022238, IPR029063, IPR013216	Uncharacterised protein family, methyltransferase, Williams-Beuren syndrome, S-adenosyl-L-methionine-dependent methyltransferase, Methyltransferase type 11	ARCE_02991	IPR022238, IPR029063, IPR013216	Uncharacterised protein family, methyltransferase, Williams-Beuren syndrome, S-adenosyl-L-methionine-dependent methyltransferase, Methyltransferase type 11
OG0007041	AROS_16011	IPR009071	High mobility group box domain	ARCE_20152	IPR009071	High mobility group box domain
OG0007042	AROS_16013	IPR000845	Nucleoside phosphorylase domain	ARCE_20153	IPR000845	Nucleoside phosphorylase domain
OG0007043	AROS_16014	IPR000683, IPR016040	Oxidoreductase, N-terminal, NAD(P)-binding domain	ARCE_20154	IPR016040, IPR000683	NAD(P)-binding domain, Oxidoreductase, N-terminal
OG0007044	AROS_16016	IPR032675, IPR001810	Leucine-rich repeat domain, L domain-like, F-box domain	ARCE_20156	IPR032675, IPR001810	Leucine-rich repeat domain, L domain-like, F-box domain
OG0007045	AROS_16018	IPR009071	High mobility group box domain	ARCE_20157	IPR009071	High mobility group box domain
OG0007046	AROS_16019	IPR012349, IPR011576	FMN-binding split barrel, Pyridoxamine 5'-phosphate oxidase, putative	ARCE_20158	IPR012349, IPR011576	FMN-binding split barrel, Pyridoxamine 5'-phosphate oxidase, putative
OG0007047	AROS_16022			ARCE_20159
OG0007048	AROS_16023	IPR001214, IPR007728, IPR003616	SET domain, Pre-SET domain, Post-SET domain	ARCE_20160	IPR007728, IPR001214, IPR003616	Pre-SET domain, SET domain, Post-SET domain
OG0007049	AROS_16024	IPR005365	Nitrogen permease regulator 3	ARCE_20161	IPR005365	Nitrogen permease regulator 3
OG0007050	AROS_03813	IPR003960, IPR014851, IPR003959, IPR027417, IPR003593	ATPase, AAA-type, conserved site, BCS1, N-terminal, ATPase, AAA-type, core, P-loop containing nucleoside triphosphate hydrolase, AAA+ ATPase domain	ARCE_02992	IPR003959, IPR014851, IPR027417, IPR003960, IPR003593	ATPase, AAA-type, core, BCS1, N-terminal, P-loop containing nucleoside triphosphate hydrolase, ATPase, AAA-type, conserved site, AAA+ ATPase domain
OG0007051	AROS_16025			ARCE_20162
OG0007052	AROS_16026	IPR018866	Zinc-finger domain of monoamine-oxidase A repressor R1	ARCE_20163
OG0007053	AROS_16027	IPR006598	Lipopolysaccharide-modifying protein	ARCE_20164	IPR006598	Lipopolysaccharide-modifying protein
OG0007054	AROS_16028	IPR006439, IPR023214, IPR006328	HAD hydrolase, subfamily IA, HAD-like domain, Haloacid dehalogenase, type II	ARCE_20166	IPR023214, IPR006328, IPR006439	HAD-like domain, Haloacid dehalogenase, type II, HAD hydrolase, subfamily IA
OG0007055	AROS_16029	IPR032675	Leucine-rich repeat domain, L domain-like	ARCE_20167	IPR032675	Leucine-rich repeat domain, L domain-like
OG0007056	AROS_16031	IPR005103	Glycoside hydrolase, family 61	ARCE_20168	IPR005103	Glycoside hydrolase, family 61
OG0007057	AROS_16032	IPR002347, IPR016040	Short-chain dehydrogenase/reductase SDR, NAD(P)-binding domain	ARCE_20169	IPR002347, IPR016040	Short-chain dehydrogenase/reductase SDR, NAD(P)-binding domain
OG0007058	AROS_16035	IPR002401, IPR017972, IPR001128	Cytochrome P450, E-class, group I, Cytochrome P450, conserved site, Cytochrome P450	ARCE_20170	IPR001128, IPR002401, IPR017972	Cytochrome P450, Cytochrome P450, E-class, group I, Cytochrome P450, conserved site
OG0007059	AROS_16038			ARCE_20171
OG0007060	AROS_03812	IPR001623, IPR002110, IPR020683	DnaJ domain, Ankyrin repeat, Ankyrin repeat-containing domain	ARCE_02993	IPR001623, IPR020683, IPR002110	DnaJ domain, Ankyrin repeat-containing domain, Ankyrin repeat
OG0007061	AROS_16039	IPR001466, IPR012338	Beta-lactamase-related, Beta-lactamase/transpeptidase-like	ARCE_20172	IPR012338, IPR001466	Beta-lactamase/transpeptidase-like, Beta-lactamase-related
OG0007062	AROS_16041	IPR023753, IPR007867, IPR000172, IPR012132	FAD/NAD(P)-binding domain, Glucose-methanol-choline oxidoreductase, C-terminal, Glucose-methanol-choline oxidoreductase, N-terminal, Glucose-methanol-choline oxidoreductase	ARCE_20178	IPR001138, IPR000172, IPR007867, IPR023753	Zn(2)-C6 fungal-type DNA-binding domain, Glucose-methanol-choline oxidoreductase, N-terminal, Glucose-methanol-choline oxidoreductase, C-terminal, FAD/NAD(P)-binding domain
OG0007063	AROS_16044	IPR016040, IPR002347	NAD(P)-binding domain, Short-chain dehydrogenase/reductase SDR	ARCE_20179	IPR016040, IPR002347	NAD(P)-binding domain, Short-chain dehydrogenase/reductase SDR
OG0007064	AROS_16046	IPR032675	Leucine-rich repeat domain, L domain-like	ARCE_20180	IPR032675	Leucine-rich repeat domain, L domain-like
OG0007065	AROS_16084			ARCE_20181
OG0007066	AROS_16086			ARCE_20185
OG0007067	AROS_16048	IPR032675	Leucine-rich repeat domain, L domain-like	ARCE_20187	IPR032675	Leucine-rich repeat domain, L domain-like
OG0007068	AROS_16057			ARCE_20190
OG0007069	AROS_03811	IPR012933	HicA mRNA interferase family	ARCE_02995	IPR012933	HicA mRNA interferase family
OG0007070	AROS_16060			ARCE_20192
OG0007071	AROS_16069	IPR004798, IPR004837	Calcium/proton exchanger CAX, Sodium/calcium exchanger membrane region	ARCE_20193	IPR004837, IPR004798	Sodium/calcium exchanger membrane region, Calcium/proton exchanger CAX
OG0007072	AROS_16070	IPR029030	Caspase-like domain	ARCE_20196
OG0007073	AROS_16073	IPR008979, IPR025972, IPR001944, IPR017853, IPR031330, IPR018954, IPR025300	Galactose-binding domain-like, Beta-galactosidase, domain 3, Glycoside hydrolase, family 35, Glycoside hydrolase superfamily, Glycoside hydrolase 35, catalytic domain, Beta-galactosidase, domain 2, Beta-galactosidase jelly roll domain	ARCE_20198	IPR001944, IPR025972, IPR018954, IPR008979, IPR025300, IPR031330, IPR017853	Glycoside hydrolase, family 35, Beta-galactosidase, domain 3, Beta-galactosidase, domain 2, Galactose-binding domain-like, Beta-galactosidase jelly roll domain, Glycoside hydrolase 35, catalytic domain, Glycoside hydrolase superfamily
OG0007074	AROS_16074			ARCE_20199
OG0007075	AROS_16075	IPR001128, IPR017972, IPR002401	Cytochrome P450, Cytochrome P450, conserved site, Cytochrome P450, E-class, group I	ARCE_20200	IPR001128, IPR017972, IPR002401	Cytochrome P450, Cytochrome P450, conserved site, Cytochrome P450, E-class, group I
OG0007076	AROS_16076	IPR013087	Zinc finger C2H2-type	ARCE_20201	IPR013087	Zinc finger C2H2-type
OG0007077	AROS_03810	IPR029510, IPR016160, IPR016161, IPR015590, IPR016162	Aldehyde dehydrogenase, glutamic acid active site, Aldehyde dehydrogenase, cysteine active site, Aldehyde/histidinol dehydrogenase, Aldehyde dehydrogenase domain, Aldehyde dehydrogenase N-terminal domain	ARCE_02996	IPR016161, IPR016162, IPR016160, IPR015590, IPR029510	Aldehyde/histidinol dehydrogenase, Aldehyde dehydrogenase N-terminal domain, Aldehyde dehydrogenase, cysteine active site, Aldehyde dehydrogenase domain, Aldehyde dehydrogenase, glutamic acid active site
OG0007078	AROS_16077			ARCE_20202
OG0007079	AROS_16078			ARCE_20204
OG0007080	AROS_16079			ARCE_20205
OG0007081	AROS_16083	IPR018954, IPR025300, IPR017853, IPR008979, IPR025972, IPR031330, IPR001944	Beta-galactosidase, domain 2, Beta-galactosidase jelly roll domain, Glycoside hydrolase superfamily, Galactose-binding domain-like, Beta-galactosidase, domain 3, Glycoside hydrolase 35, catalytic domain, Glycoside hydrolase, family 35	ARCE_20207	IPR018954, IPR025972, IPR001944, IPR017853, IPR008979, IPR025300, IPR031330	Beta-galactosidase, domain 2, Beta-galactosidase, domain 3, Glycoside hydrolase, family 35, Glycoside hydrolase superfamily, Galactose-binding domain-like, Beta-galactosidase jelly roll domain, Glycoside hydrolase 35, catalytic domain
OG0007082	AROS_16056			ARCE_20208
OG0007083	AROS_20901			ARCE_20210
OG0007084	AROS_03809	IPR007250	Heat shock protein 9/12	ARCE_02997	IPR016360, IPR007250	Heat shock protein, 9/12, fungi, Heat shock protein 9/12
OG0007085	AROS_03808	IPR005024	Snf7 family	ARCE_02998	IPR005024	Snf7 family
OG0007086	AROS_12261	IPR032675	Leucine-rich repeat domain, L domain-like	ARCE_20224	IPR032675	Leucine-rich repeat domain, L domain-like
OG0007087	AROS_12260	IPR001810, IPR032675	F-box domain, Leucine-rich repeat domain, L domain-like	ARCE_20225	IPR032675	Leucine-rich repeat domain, L domain-like
OG0007088	AROS_12259	IPR001810, IPR032675	F-box domain, Leucine-rich repeat domain, L domain-like	ARCE_20226	IPR001810, IPR032675	F-box domain, Leucine-rich repeat domain, L domain-like
OG0007089	AROS_12257	IPR018608	Gti1/Pac2 family	ARCE_20227	IPR018608	Gti1/Pac2 family
OG0007090	AROS_12256	IPR015202, IPR002889, IPR011043, IPR014756, IPR015916, IPR013783, IPR009880	Domain of unknown function DUF1929, Carbohydrate-binding WSC, Galactose oxidase/kelch, beta-propeller, Immunoglobulin E-set, Galactose oxidase, beta-propeller, Immunoglobulin-like fold, Glyoxal oxidase, N-terminal	ARCE_20228	IPR002889, IPR009880, IPR013783, IPR015202, IPR011043, IPR015916, IPR014756	Carbohydrate-binding WSC, Glyoxal oxidase, N-terminal, Immunoglobulin-like fold, Domain of unknown function DUF1929, Galactose oxidase/kelch, beta-propeller, Galactose oxidase, beta-propeller, Immunoglobulin E-set
OG0007091	AROS_12255	IPR019734, IPR000571, IPR011990, IPR013026	Tetratricopeptide repeat, Zinc finger, CCCH-type, Tetratricopeptide-like helical domain, Tetratricopeptide repeat-containing domain	ARCE_20229	IPR013026, IPR011990, IPR000571, IPR019734	Tetratricopeptide repeat-containing domain, Tetratricopeptide-like helical domain, Zinc finger, CCCH-type, Tetratricopeptide repeat
OG0007092	AROS_12253	IPR009081, IPR029058, IPR020806, IPR000873, IPR001031	Phosphopantetheine binding ACP domain, Alpha/Beta hydrolase fold, Polyketide synthase, phosphopantetheine-binding domain, AMP-dependent synthetase/ligase, Thioesterase	ARCE_20230	IPR029058, IPR009081, IPR001031, IPR000873, IPR020806	Alpha/Beta hydrolase fold, Phosphopantetheine binding ACP domain, Thioesterase, AMP-dependent synthetase/ligase, Polyketide synthase, phosphopantetheine-binding domain
OG0007093	AROS_03806			ARCE_02999
OG0007094	AROS_12254			ARCE_20236
OG0007095	AROS_03805	IPR023210, IPR020471, IPR018170	NADP-dependent oxidoreductase domain, Aldo/keto reductase, Aldo/keto reductase, conserved site	ARCE_03000	IPR020471, IPR023210, IPR018170	Aldo/keto reductase, NADP-dependent oxidoreductase domain, Aldo/keto reductase, conserved site
OG0007096	AROS_12244	IPR001842	Peptidase M36, fungalysin	ARCE_20248	IPR001842	Peptidase M36, fungalysin
OG0007097	AROS_12242			ARCE_20249
OG0007098	AROS_12233	IPR010730	Heterokaryon incompatibility	ARCE_20252
OG0007099	AROS_03804			ARCE_03001
OG0007100	AROS_03803			ARCE_03002
OG0007101	AROS_12217	IPR029058, IPR000073	Alpha/Beta hydrolase fold, Alpha/beta hydrolase fold-1	ARCE_20266	IPR000073, IPR029058	Alpha/beta hydrolase fold-1, Alpha/Beta hydrolase fold
OG0007102	AROS_12216			ARCE_20267
OG0007103	AROS_21021	IPR011598	Myc-type, basic helix-loop-helix (bHLH) domain	ARCE_20269	IPR011598	Myc-type, basic helix-loop-helix (bHLH) domain
OG0007104	AROS_21020	IPR020846, IPR011701	Major facilitator superfamily domain, Major facilitator superfamily	ARCE_20270	IPR020846, IPR011701	Major facilitator superfamily domain, Major facilitator superfamily
OG0007105	AROS_21019	IPR001000, IPR017853, IPR031158	Glycoside hydrolase family 10 domain, Glycoside hydrolase superfamily, Glycosyl hydrolases family 10, active site	ARCE_20271	IPR001000, IPR017853, IPR031158	Glycoside hydrolase family 10 domain, Glycoside hydrolase superfamily, Glycosyl hydrolases family 10, active site
OG0007106	AROS_21017	IPR013087	Zinc finger C2H2-type	ARCE_20272	IPR013087	Zinc finger C2H2-type
OG0007107	AROS_03802			ARCE_03003
OG0007108	AROS_21016	IPR006314, IPR011008	Dyp-type peroxidase, Dimeric alpha-beta barrel	ARCE_20274	IPR006314, IPR011008	Dyp-type peroxidase, Dimeric alpha-beta barrel
OG0007109	AROS_21767			ARCE_20282
OG0007110	AROS_03801	IPR012988, IPR018038, IPR016082, IPR005998	Ribosomal protein L30, N-terminal, Ribosomal protein L30, conserved site, Ribosomal protein L30, ferredoxin-like fold domain, Ribosomal protein L7, eukaryotic	ARCE_03004	IPR016082, IPR018038, IPR012988, IPR005998	Ribosomal protein L30, ferredoxin-like fold domain, Ribosomal protein L30, conserved site, Ribosomal protein L30, N-terminal, Ribosomal protein L7, eukaryotic
OG0007111	AROS_21009			ARCE_20283
OG0007112	AROS_21008	IPR029063, IPR002877	S-adenosyl-L-methionine-dependent methyltransferase, Ribosomal RNA methyltransferase FtsJ domain	ARCE_20287	IPR002877, IPR029063	Ribosomal RNA methyltransferase FtsJ domain, S-adenosyl-L-methionine-dependent methyltransferase
OG0007113	AROS_21005			ARCE_20288
OG0007114	AROS_21004			ARCE_20289
OG0007115	AROS_21003	IPR019412, IPR011990	Outer membrane protein Iml2/Tetratricopeptide repeat protein 39, Tetratricopeptide-like helical domain	ARCE_20290	IPR011990, IPR019412	Tetratricopeptide-like helical domain, Outer membrane protein Iml2/Tetratricopeptide repeat protein 39
OG0007116	AROS_21002			ARCE_20291
OG0007117	AROS_21001	IPR027417, IPR003439, IPR003593	P-loop containing nucleoside triphosphate hydrolase, ABC transporter-like, AAA+ ATPase domain	ARCE_20292	IPR027417, IPR003439, IPR003593	P-loop containing nucleoside triphosphate hydrolase, ABC transporter-like, AAA+ ATPase domain
OG0007118	AROS_21000	IPR001719, IPR013022, IPR018246	AP endonuclease 2, Xylose isomerase-like, TIM barrel domain, AP endonuclease 2, zinc binding site	ARCE_20293	IPR001719, IPR013022, IPR018246	AP endonuclease 2, Xylose isomerase-like, TIM barrel domain, AP endonuclease 2, zinc binding site
OG0007119	AROS_21014	IPR000719, IPR011009, IPR002575	Protein kinase domain, Protein kinase-like domain, Aminoglycoside phosphotransferase	ARCE_20294	IPR011009	Protein kinase-like domain
OG0007120	AROS_20994			ARCE_20295
OG0007121	AROS_20988	IPR011701, IPR020846	Major facilitator superfamily, Major facilitator superfamily domain	ARCE_20298	IPR013087, IPR001138, IPR020846, IPR013083, IPR011701	Zinc finger C2H2-type, Zn(2)-C6 fungal-type DNA-binding domain, Major facilitator superfamily domain, Zinc finger, RING/FYVE/PHD-type, Major facilitator superfamily
OG0007122	AROS_20985	IPR029058	Alpha/Beta hydrolase fold	ARCE_20299	IPR029058	Alpha/Beta hydrolase fold
OG0007123	AROS_03797			ARCE_03006	IPR010730	Heterokaryon incompatibility
OG0007124	AROS_20979	IPR008979	Galactose-binding domain-like	ARCE_20303	IPR008979	Galactose-binding domain-like
OG0007125	AROS_20977	IPR001138	Zn(2)-C6 fungal-type DNA-binding domain	ARCE_20304
OG0007126	AROS_20975	IPR013087	Zinc finger C2H2-type	ARCE_20307	IPR013087	Zinc finger C2H2-type
OG0007127	AROS_20973	IPR027417	P-loop containing nucleoside triphosphate hydrolase	ARCE_20308	IPR027417	P-loop containing nucleoside triphosphate hydrolase
OG0007128	AROS_20972	IPR011990, IPR027417	Tetratricopeptide-like helical domain, P-loop containing nucleoside triphosphate hydrolase	ARCE_20309	IPR011990, IPR027417, IPR019734	Tetratricopeptide-like helical domain, P-loop containing nucleoside triphosphate hydrolase, Tetratricopeptide repeat
OG0007129	AROS_03796	IPR000300, IPR005135	Inositol polyphosphate-related phosphatase, Endonuclease/exonuclease/phosphatase	ARCE_03007	IPR000300, IPR005135	Inositol polyphosphate-related phosphatase, Endonuclease/exonuclease/phosphatase
OG0007130	AROS_20969	IPR011701, IPR020846	Major facilitator superfamily, Major facilitator superfamily domain	ARCE_20314	IPR020846, IPR011701	Major facilitator superfamily domain, Major facilitator superfamily
OG0007131	AROS_20967	IPR011701, IPR020846	Major facilitator superfamily, Major facilitator superfamily domain	ARCE_20315	IPR020846, IPR011701	Major facilitator superfamily domain, Major facilitator superfamily
OG0007132	AROS_20966			ARCE_20316
OG0007133	AROS_20965	IPR020845, IPR025110, IPR000873	AMP-binding, conserved site, AMP-binding enzyme, C-terminal domain, AMP-dependent synthetase/ligase	ARCE_20317	IPR020845, IPR000873, IPR025110	AMP-binding, conserved site, AMP-dependent synthetase/ligase, AMP-binding enzyme, C-terminal domain
OG0007134	AROS_20964	IPR017972, IPR001128, IPR002401	Cytochrome P450, conserved site, Cytochrome P450, Cytochrome P450, E-class, group I	ARCE_20319	IPR001128, IPR017972, IPR002401	Cytochrome P450, Cytochrome P450, conserved site, Cytochrome P450, E-class, group I
OG0007135	AROS_03795	IPR001765	Carbonic anhydrase	ARCE_03008	IPR001765	Carbonic anhydrase
OG0007136	AROS_07586			ARCE_20330
OG0007137	AROS_21835			ARCE_20332
OG0007138	AROS_03794	IPR020846, IPR011701	Major facilitator superfamily domain, Major facilitator superfamily	ARCE_03009	IPR011701, IPR020846	Major facilitator superfamily, Major facilitator superfamily domain
OG0007139	AROS_03793	IPR029063, IPR002108, IPR011171, IPR029006	S-adenosyl-L-methionine-dependent methyltransferase, Actin-depolymerising factor homology domain, Glia maturation factor, ADF-H/Gelsolin-like domain	ARCE_03010	IPR029006, IPR029063, IPR011171, IPR002108	ADF-H/Gelsolin-like domain, S-adenosyl-L-methionine-dependent methyltransferase, Glia maturation factor, Actin-depolymerising factor homology domain
OG0007140	AROS_03792	IPR027417, IPR006689, IPR006687, IPR005225	P-loop containing nucleoside triphosphate hydrolase, Small GTPase superfamily, ARF/SAR type, Small GTPase superfamily, SAR1-type, Small GTP-binding protein domain	ARCE_03011	IPR005225, IPR006689, IPR006687, IPR027417	Small GTP-binding protein domain, Small GTPase superfamily, ARF/SAR type, Small GTPase superfamily, SAR1-type, P-loop containing nucleoside triphosphate hydrolase
OG0007141	AROS_04518			ARCE_20359	IPR032675	Leucine-rich repeat domain, L domain-like
OG0007142	AROS_03791	IPR007704	Mannosyltransferase, DXD	ARCE_03012	IPR007704	Mannosyltransferase, DXD
OG0007143	AROS_10169			ARCE_20373
OG0007144	AROS_03790	IPR027417, IPR019009	P-loop containing nucleoside triphosphate hydrolase, Signal recognition particle receptor, beta subunit	ARCE_03013	IPR027417, IPR019009	P-loop containing nucleoside triphosphate hydrolase, Signal recognition particle receptor, beta subunit
OG0007145	AROS_10173			ARCE_20376
OG0007146	AROS_10175			ARCE_20378
OG0007147	AROS_10176	IPR013083	Zinc finger, RING/FYVE/PHD-type	ARCE_20379	IPR013083	Zinc finger, RING/FYVE/PHD-type
OG0007148	AROS_03789	IPR015943, IPR001680, IPR017986, IPR011047, IPR007319, IPR011042	WD40/YVTN repeat-like-containing domain, WD40 repeat, WD40-repeat-containing domain, Quinoprotein alcohol dehydrogenase-like superfamily, Small-subunit processome, Utp21, Six-bladed beta-propeller, TolB-like	ARCE_03014	IPR011042, IPR001680, IPR011047, IPR015943, IPR017986, IPR007319	Six-bladed beta-propeller, TolB-like, WD40 repeat, Quinoprotein alcohol dehydrogenase-like superfamily, WD40/YVTN repeat-like-containing domain, WD40-repeat-containing domain, Small-subunit processome, Utp21
OG0007149	AROS_10185			ARCE_20384
OG0007150	AROS_03788	IPR008147, IPR008146, IPR014746	Glutamine synthetase, beta-Grasp domain, Glutamine synthetase, catalytic domain, Glutamine synthetase/guanido kinase, catalytic domain	ARCE_03015	IPR008147, IPR014746, IPR008146	Glutamine synthetase, beta-Grasp domain, Glutamine synthetase/guanido kinase, catalytic domain, Glutamine synthetase, catalytic domain
OG0007151	AROS_03785	IPR029063, IPR013216	S-adenosyl-L-methionine-dependent methyltransferase, Methyltransferase type 11	ARCE_03017	IPR029063, IPR013216	S-adenosyl-L-methionine-dependent methyltransferase, Methyltransferase type 11
OG0007152	AROS_03784			ARCE_03018
OG0007153	AROS_03783	IPR011017, IPR000988, IPR023442	TRASH domain, Ribosomal protein L24e-related, Ribosomal protein L24e, conserved site	ARCE_03019	IPR023442, IPR011017, IPR000988	Ribosomal protein L24e, conserved site, TRASH domain, Ribosomal protein L24e-related
OG0007154	AROS_03782	IPR015412, IPR026854, IPR026885	Autophagy-related, C-terminal, Vacuolar protein sorting-associated protein 13, N-terminal domain, Autophagy-related protein 2 CAD motif	ARCE_03020	IPR026885, IPR015412, IPR026854	Autophagy-related protein 2 CAD motif, Autophagy-related, C-terminal, Vacuolar protein sorting-associated protein 13, N-terminal domain
OG0007155	AROS_03781	IPR012923	Chromosome segregation in meiosis protein 3	ARCE_03021	IPR012923	Chromosome segregation in meiosis protein 3
OG0007156	AROS_03780			ARCE_03022
OG0007157	AROS_19766			ARCE_20467
OG0007158	AROS_21989	IPR029510, IPR016162, IPR015590, IPR016161	Aldehyde dehydrogenase, glutamic acid active site, Aldehyde dehydrogenase N-terminal domain, Aldehyde dehydrogenase domain, Aldehyde/histidinol dehydrogenase	ARCE_20469	IPR015590, IPR016161, IPR016162, IPR029510	Aldehyde dehydrogenase domain, Aldehyde/histidinol dehydrogenase, Aldehyde dehydrogenase N-terminal domain, Aldehyde dehydrogenase, glutamic acid active site
OG0007159	AROS_21990	IPR013194, IPR003822, IPR031693	Histone deacetylase interacting domain, Paired amphipathic helix, Sin3, C-terminal	ARCE_20470	IPR003822, IPR013194, IPR031693	Paired amphipathic helix, Histone deacetylase interacting domain, Sin3, C-terminal
OG0007160	AROS_21991			ARCE_20471
OG0007161	AROS_21999	IPR010730	Heterokaryon incompatibility	ARCE_20473	IPR010730	Heterokaryon incompatibility
OG0007162	AROS_03779	IPR029063, IPR008576	S-adenosyl-L-methionine-dependent methyltransferase, Alpha-N-methyltransferase NTM1	ARCE_03023	IPR008576, IPR029063	Alpha-N-methyltransferase NTM1, S-adenosyl-L-methionine-dependent methyltransferase
OG0007163	AROS_16145	IPR013234, IPR001296, IPR032675	PIGA, GPI anchor biosynthesis, Glycosyl transferase, family 1, Leucine-rich repeat domain, L domain-like	ARCE_20474	IPR001296, IPR013234, IPR032675	Glycosyl transferase, family 1, PIGA, GPI anchor biosynthesis, Leucine-rich repeat domain, L domain-like
OG0007164	AROS_22004			ARCE_20476
OG0007165	AROS_22008			ARCE_20479
OG0007166	AROS_22011			ARCE_20481
OG0007167	AROS_22013			ARCE_20483
OG0007168	AROS_03778	IPR007862, IPR006259, IPR016040, IPR000850, IPR033690, IPR027417	Adenylate kinase, active site lid domain, Adenylate kinase subfamily, NAD(P)-binding domain, Adenylate kinase/UMP-CMP kinase, Adenylate kinase, conserved site, P-loop containing nucleoside triphosphate hydrolase	ARCE_03024	IPR027417, IPR033690, IPR000850, IPR016040, IPR006259, IPR007862	P-loop containing nucleoside triphosphate hydrolase, Adenylate kinase, conserved site, Adenylate kinase/UMP-CMP kinase, NAD(P)-binding domain, Adenylate kinase subfamily, Adenylate kinase, active site lid domain
OG0007169	AROS_22015	IPR002347, IPR016040	Short-chain dehydrogenase/reductase SDR, NAD(P)-binding domain	ARCE_20485	IPR016040, IPR002347	NAD(P)-binding domain, Short-chain dehydrogenase/reductase SDR
OG0007170	AROS_22016	IPR000092, IPR008949, IPR033749	Polyprenyl synthetase, Isoprenoid synthase domain, Polyprenyl synthetase, conserved site	ARCE_20486	IPR033749, IPR000092, IPR008949	Polyprenyl synthetase, conserved site, Polyprenyl synthetase, Isoprenoid synthase domain
OG0007171	AROS_22017			ARCE_20487
OG0007172	AROS_22018	IPR011050, IPR002022, IPR012334	Pectin lyase fold/virulence factor, Pectate lyase/Amb allergen, Pectin lyase fold	ARCE_20488	IPR002022, IPR012334, IPR011050	Pectate lyase/Amb allergen, Pectin lyase fold, Pectin lyase fold/virulence factor
OG0007173	AROS_22020			ARCE_20490
OG0007174	AROS_22023	IPR001650, IPR027417, IPR011545, IPR014001	Helicase, C-terminal, P-loop containing nucleoside triphosphate hydrolase, DEAD/DEAH box helicase domain, Helicase superfamily 1/2, ATP-binding domain	ARCE_20491	IPR001650, IPR027417, IPR014001, IPR011545	Helicase, C-terminal, P-loop containing nucleoside triphosphate hydrolase, Helicase superfamily 1/2, ATP-binding domain, DEAD/DEAH box helicase domain
OG0007175	AROS_22024	IPR000719, IPR011009, IPR008271, IPR017441	Protein kinase domain, Protein kinase-like domain, Serine/threonine-protein kinase, active site, Protein kinase, ATP binding site	ARCE_20492	IPR000719, IPR017441, IPR008271, IPR011009	Protein kinase domain, Protein kinase, ATP binding site, Serine/threonine-protein kinase, active site, Protein kinase-like domain
OG0007176	AROS_03777	IPR009009	RlpA-like protein, double-psi beta-barrel domain	ARCE_03025	IPR009009	RlpA-like protein, double-psi beta-barrel domain
OG0007177	AROS_03776	IPR007273	SCAMP	ARCE_03026	IPR007273	SCAMP
OG0007178	AROS_03775	IPR000504, IPR002004, IPR003954, IPR006515	RNA recognition motif domain, Polyadenylate-binding protein/Hyperplastic disc protein, RNA recognition motif domain, eukaryote, Polyadenylate binding protein, human types 1, 2, 3, 4	ARCE_03027	IPR000504, IPR003954, IPR002004, IPR006515	RNA recognition motif domain, RNA recognition motif domain, eukaryote, Polyadenylate-binding protein/Hyperplastic disc protein, Polyadenylate binding protein, human types 1, 2, 3, 4
OG0007179	AROS_16149			ARCE_20515
OG0007180	AROS_16155			ARCE_20516
OG0007181	AROS_16146	IPR010730	Heterokaryon incompatibility	ARCE_20518
OG0007182	AROS_00088	IPR004875	DDE superfamily endonuclease domain	ARCE_20522	IPR004875	DDE superfamily endonuclease domain
OG0007183	AROS_00089			ARCE_20523
OG0007184	AROS_03774	IPR015943, IPR001680, IPR017986, IPR029063	WD40/YVTN repeat-like-containing domain, WD40 repeat, WD40-repeat-containing domain, S-adenosyl-L-methionine-dependent methyltransferase	ARCE_03028	IPR015943, IPR001680, IPR017986, IPR029063	WD40/YVTN repeat-like-containing domain, WD40 repeat, WD40-repeat-containing domain, S-adenosyl-L-methionine-dependent methyltransferase
OG0007185	AROS_16143			ARCE_20525
OG0007186	AROS_16142			ARCE_20526
OG0007187	AROS_22010			ARCE_20531
OG0007188	AROS_16159	IPR025340	Protein of unknown function DUF4246	ARCE_20533	IPR025340	Protein of unknown function DUF4246
OG0007189	AROS_03773	IPR022941, IPR027417, IPR013822, IPR006325, IPR000897, IPR004125	Signal recognition particle, SRP54 subunit, P-loop containing nucleoside triphosphate hydrolase, Signal recognition particle, SRP54 subunit, helical bundle, Signal recognition particle, SRP54 subunit, eukaryotic, Signal recognition particle, SRP54 subunit, GTPase domain, Signal recognition particle, SRP54 subunit, M-domain	ARCE_03029	IPR013822, IPR004125, IPR000897, IPR022941, IPR027417	Signal recognition particle, SRP54 subunit, helical bundle, Signal recognition particle, SRP54 subunit, M-domain, Signal recognition particle, SRP54 subunit, GTPase domain, Signal recognition particle, SRP54 subunit, P-loop containing nucleoside triphosphate hydrolase
OG0007190	AROS_16161	IPR032675, IPR001810	Leucine-rich repeat domain, L domain-like, F-box domain	ARCE_20534	IPR032675	Leucine-rich repeat domain, L domain-like
OG0007191	AROS_14934			ARCE_20535
OG0007192	AROS_14935	IPR000648, IPR018494	Oxysterol-binding protein, Oxysterol-binding protein, conserved site	ARCE_20536	IPR018494, IPR000648	Oxysterol-binding protein, conserved site, Oxysterol-binding protein
OG0007193	AROS_14937	IPR001019, IPR002975, IPR027417, IPR011025	Guanine nucleotide binding protein (G-protein), alpha subunit, Fungal G-protein, alpha subunit, P-loop containing nucleoside triphosphate hydrolase, G protein alpha subunit, helical insertion	ARCE_20537	IPR027417, IPR011025, IPR001019, IPR002975	P-loop containing nucleoside triphosphate hydrolase, G protein alpha subunit, helical insertion, Guanine nucleotide binding protein (G-protein), alpha subunit, Fungal G-protein, alpha subunit
OG0007194	AROS_14938	IPR016158, IPR016159, IPR001373, IPR011991, IPR019559	Cullin homology, Cullin repeat-like-containing domain, Cullin, N-terminal, Winged helix-turn-helix DNA-binding domain, Cullin protein, neddylation domain	ARCE_20538	IPR016158, IPR019559, IPR011991, IPR001373, IPR016159	Cullin homology, Cullin protein, neddylation domain, Winged helix-turn-helix DNA-binding domain, Cullin, N-terminal, Cullin repeat-like-containing domain
OG0007195	AROS_14940			ARCE_20540
OG0007196	AROS_14943	IPR032675	Leucine-rich repeat domain, L domain-like	ARCE_20541	IPR032675	Leucine-rich repeat domain, L domain-like
OG0007197	AROS_14944	IPR032675, IPR001810	Leucine-rich repeat domain, L domain-like, F-box domain	ARCE_20542	IPR001810, IPR032675	F-box domain, Leucine-rich repeat domain, L domain-like
OG0007198	AROS_14945	IPR025340	Protein of unknown function DUF4246	ARCE_20543	IPR025340	Protein of unknown function DUF4246
OG0007199	AROS_03772	IPR000219, IPR027267	Dbl homology (DH) domain, Arfaptin homology (AH) domain/BAR domain	ARCE_03030	IPR000219, IPR027267	Dbl homology (DH) domain, Arfaptin homology (AH) domain/BAR domain
OG0007200	AROS_14951	IPR025340, IPR032675	Protein of unknown function DUF4246, Leucine-rich repeat domain, L domain-like	ARCE_20545	IPR025340, IPR032675	Protein of unknown function DUF4246, Leucine-rich repeat domain, L domain-like
OG0007201	AROS_03771			ARCE_03031
OG0007202	AROS_14953			ARCE_20555
OG0007203	AROS_14956			ARCE_20557
OG0007204	AROS_14957	IPR032675	Leucine-rich repeat domain, L domain-like	ARCE_20558	IPR032675, IPR001810	Leucine-rich repeat domain, L domain-like, F-box domain
OG0007205	AROS_14961	IPR032675	Leucine-rich repeat domain, L domain-like	ARCE_20560	IPR032675	Leucine-rich repeat domain, L domain-like
OG0007206	AROS_03770	IPR013830, IPR001087	SGNH hydrolase-type esterase domain, GDSL lipase/esterase	ARCE_03032	IPR013830, IPR001087	SGNH hydrolase-type esterase domain, GDSL lipase/esterase
OG0007207	AROS_15199			ARCE_20565
OG0007208	AROS_16135			ARCE_20566
OG0007209	AROS_03769	IPR017986, IPR019775, IPR015943, IPR001680	WD40-repeat-containing domain, WD40 repeat, conserved site, WD40/YVTN repeat-like-containing domain, WD40 repeat	ARCE_03033	IPR001680, IPR017986, IPR019775, IPR015943	WD40 repeat, WD40-repeat-containing domain, WD40 repeat, conserved site, WD40/YVTN repeat-like-containing domain
OG0007210	AROS_14969	IPR007219	Transcription factor domain, fungi	ARCE_20574	IPR007219	Transcription factor domain, fungi
OG0007211	AROS_14970	IPR001810	F-box domain	ARCE_20575	IPR001810	F-box domain
OG0007212	AROS_14971			ARCE_20576
OG0007213	AROS_14965	IPR011009	Protein kinase-like domain	ARCE_20579	IPR011009	Protein kinase-like domain
OG0007214	AROS_14974	IPR000639, IPR029058, IPR000073	Epoxide hydrolase-like, Alpha/Beta hydrolase fold, Alpha/beta hydrolase fold-1	ARCE_20580	IPR000073, IPR029058, IPR000639	Alpha/beta hydrolase fold-1, Alpha/Beta hydrolase fold, Epoxide hydrolase-like
OG0007215	AROS_14975			ARCE_20581
OG0007216	AROS_14976	IPR007219	Transcription factor domain, fungi	ARCE_20582	IPR007219, IPR001138	Transcription factor domain, fungi, Zn(2)-C6 fungal-type DNA-binding domain
OG0007217	AROS_14977	IPR001810, IPR032675	F-box domain, Leucine-rich repeat domain, L domain-like	ARCE_20583	IPR001810, IPR032675	F-box domain, Leucine-rich repeat domain, L domain-like
OG0007218	AROS_03768			ARCE_03034
OG0007219	AROS_14964			ARCE_20588
OG0007220	AROS_03767	IPR003034	SAP domain	ARCE_03035	IPR003034	SAP domain
OG0007221	AROS_14985	IPR001810, IPR032675	F-box domain, Leucine-rich repeat domain, L domain-like	ARCE_20595	IPR001810, IPR032675	F-box domain, Leucine-rich repeat domain, L domain-like
OG0007222	AROS_14988	IPR004776	Membrane transport protein	ARCE_20596	IPR004776	Membrane transport protein
OG0007223	AROS_15002	IPR027417	P-loop containing nucleoside triphosphate hydrolase	ARCE_20597	IPR027417	P-loop containing nucleoside triphosphate hydrolase
OG0007224	AROS_03766	IPR018796	Uncharacterised protein family UPF0671	ARCE_03036	IPR018796	Uncharacterised protein family UPF0671
OG0007225	AROS_03765	IPR016071	Staphylococcal nuclease (SNase-like), OB-fold	ARCE_03037	IPR016071	Staphylococcal nuclease (SNase-like), OB-fold
OG0007226	AROS_03763			ARCE_03038
OG0007227	AROS_14996	IPR029058, IPR003140	Alpha/Beta hydrolase fold, Phospholipase/carboxylesterase/thioesterase	ARCE_20627	IPR029058, IPR003140	Alpha/Beta hydrolase fold, Phospholipase/carboxylesterase/thioesterase
OG0007228	AROS_14997	IPR005135	Endonuclease/exonuclease/phosphatase	ARCE_20628	IPR005135	Endonuclease/exonuclease/phosphatase
OG0007229	AROS_14998	IPR019152	Protein of unknown function DUF2046	ARCE_20629	IPR019152	Protein of unknown function DUF2046
OG0007230	AROS_14999	IPR011990, IPR015374, IPR013026	Tetratricopeptide-like helical domain, Chs5p-Arf1p binding, Tetratricopeptide repeat-containing domain	ARCE_20630	IPR011990, IPR015374, IPR013026	Tetratricopeptide-like helical domain, Chs5p-Arf1p binding, Tetratricopeptide repeat-containing domain
OG0007231	AROS_15000			ARCE_20631
OG0007232	AROS_15001	IPR017853, IPR015237, IPR013776, IPR006047	Glycoside hydrolase superfamily, Alpha-amylase C-terminal, prokaryotic, Alpha-amylase, thermostable, Glycosyl hydrolase, family 13, catalytic domain	ARCE_20632	IPR017853, IPR006047, IPR013776, IPR015237	Glycoside hydrolase superfamily, Glycosyl hydrolase, family 13, catalytic domain, Alpha-amylase, thermostable, Alpha-amylase C-terminal, prokaryotic
OG0007233	AROS_15003	IPR020846, IPR011701	Major facilitator superfamily domain, Major facilitator superfamily	ARCE_20635	IPR020846, IPR011701	Major facilitator superfamily domain, Major facilitator superfamily
OG0007234	AROS_03760	IPR018247	EF-Hand 1, calcium-binding site	ARCE_03039
OG0007235	AROS_15004	IPR027417	P-loop containing nucleoside triphosphate hydrolase	ARCE_20636	IPR027417	P-loop containing nucleoside triphosphate hydrolase
OG0007236	AROS_15005			ARCE_20637
OG0007237	AROS_15006	IPR008978, IPR000719, IPR011009	HSP20-like chaperone, Protein kinase domain, Protein kinase-like domain	ARCE_20638	IPR008978	HSP20-like chaperone
OG0007238	AROS_15007	IPR008521	Magnesium transporter NIPA	ARCE_20639	IPR008521	Magnesium transporter NIPA
OG0007239	AROS_15008			ARCE_20640
OG0007240	AROS_15009	IPR005135	Endonuclease/exonuclease/phosphatase	ARCE_20641	IPR005135	Endonuclease/exonuclease/phosphatase
OG0007241	AROS_15011			ARCE_20642
OG0007242	AROS_15012	IPR027417, IPR014001	P-loop containing nucleoside triphosphate hydrolase, Helicase superfamily 1/2, ATP-binding domain	ARCE_20643	IPR013087, IPR027417	Zinc finger C2H2-type, P-loop containing nucleoside triphosphate hydrolase
OG0007243	AROS_15023	IPR029067, IPR027417, IPR005937, IPR003959, IPR003960, IPR003593	CDC48 domain 2-like, P-loop containing nucleoside triphosphate hydrolase, 26S proteasome subunit P45, ATPase, AAA-type, core, ATPase, AAA-type, conserved site, AAA+ ATPase domain	ARCE_20644	IPR003960, IPR029067, IPR005937, IPR027417, IPR003959, IPR003593	ATPase, AAA-type, conserved site, CDC48 domain 2-like, 26S proteasome subunit P45, P-loop containing nucleoside triphosphate hydrolase, ATPase, AAA-type, core, AAA+ ATPase domain
OG0007244	AROS_15022			ARCE_20645
OG0007245	AROS_15021	IPR017926, IPR029062, IPR017456, IPR033828, IPR027417, IPR004468	Glutamine amidotransferase, Class I glutamine amidotransferase-like, CTP synthase, N-terminal, CTP synthase GATase domain, P-loop containing nucleoside triphosphate hydrolase, CTP synthase	ARCE_20646	IPR004468, IPR017456, IPR033828, IPR017926, IPR029062, IPR027417	CTP synthase, CTP synthase, N-terminal, CTP synthase GATase domain, Glutamine amidotransferase, Class I glutamine amidotransferase-like, P-loop containing nucleoside triphosphate hydrolase
OG0007246	AROS_15020	IPR015943, IPR001680, IPR020472, IPR017986	WD40/YVTN repeat-like-containing domain, WD40 repeat, G-protein beta WD-40 repeat, WD40-repeat-containing domain	ARCE_20647	IPR001680, IPR017986, IPR020472, IPR015943	WD40 repeat, WD40-repeat-containing domain, G-protein beta WD-40 repeat, WD40/YVTN repeat-like-containing domain
OG0007247	AROS_15019	IPR006097, IPR006096, IPR016040, IPR006095, IPR014362, IPR033524	Glutamate/phenylalanine/leucine/valine dehydrogenase, dimerisation domain, Glutamate/phenylalanine/leucine/valine dehydrogenase, C-terminal, NAD(P)-binding domain, Glutamate/phenylalanine/leucine/valine dehydrogenase, Glutamate dehydrogenase, Leu/Phe/Val dehydrogenases active site	ARCE_20648	IPR006096, IPR014362, IPR033524, IPR006095, IPR016040, IPR006097	Glutamate/phenylalanine/leucine/valine dehydrogenase, C-terminal, Glutamate dehydrogenase, Leu/Phe/Val dehydrogenases active site, Glutamate/phenylalanine/leucine/valine dehydrogenase, NAD(P)-binding domain, Glutamate/phenylalanine/leucine/valine dehydrogenase, dimerisation domain
OG0007248	AROS_15017	IPR032675	Leucine-rich repeat domain, L domain-like	ARCE_20649	IPR032675	Leucine-rich repeat domain, L domain-like
OG0007249	AROS_15016	IPR006140, IPR006139, IPR016040	D-isomer specific 2-hydroxyacid dehydrogenase, NAD-binding domain, D-isomer specific 2-hydroxyacid dehydrogenase, catalytic domain, NAD(P)-binding domain	ARCE_20650	IPR016040, IPR006139, IPR006140	NAD(P)-binding domain, D-isomer specific 2-hydroxyacid dehydrogenase, catalytic domain, D-isomer specific 2-hydroxyacid dehydrogenase, NAD-binding domain
OG0007250	AROS_15015	IPR011989, IPR016024	Armadillo-like helical, Armadillo-type fold	ARCE_20651	IPR016024, IPR011989	Armadillo-type fold, Armadillo-like helical
OG0007251	AROS_15014			ARCE_20652	IPR032675	Leucine-rich repeat domain, L domain-like
OG0007252	AROS_15013			ARCE_20653
OG0007253	AROS_15025	IPR027417	P-loop containing nucleoside triphosphate hydrolase	ARCE_20654	IPR027417, IPR013087	P-loop containing nucleoside triphosphate hydrolase, Zinc finger C2H2-type
OG0007254	AROS_15029	IPR011025, IPR001019, IPR027417	G protein alpha subunit, helical insertion, Guanine nucleotide binding protein (G-protein), alpha subunit, P-loop containing nucleoside triphosphate hydrolase	ARCE_20656	IPR011025, IPR001019, IPR027417	G protein alpha subunit, helical insertion, Guanine nucleotide binding protein (G-protein), alpha subunit, P-loop containing nucleoside triphosphate hydrolase
OG0007255	AROS_15030	IPR011032, IPR020843, IPR016040, IPR013149, IPR013154	GroES-like, Polyketide synthase, enoylreductase domain, NAD(P)-binding domain, Alcohol dehydrogenase, C-terminal, Alcohol dehydrogenase, N-terminal	ARCE_20657	IPR013149, IPR013154, IPR016040, IPR020843, IPR011032	Alcohol dehydrogenase, C-terminal, Alcohol dehydrogenase, N-terminal, NAD(P)-binding domain, Polyketide synthase, enoylreductase domain, GroES-like
OG0007256	AROS_15031	IPR020843, IPR002328, IPR013149, IPR011032, IPR016040, IPR013154	Polyketide synthase, enoylreductase domain, Alcohol dehydrogenase, zinc-type, conserved site, Alcohol dehydrogenase, C-terminal, GroES-like, NAD(P)-binding domain, Alcohol dehydrogenase, N-terminal	ARCE_20658	IPR016040, IPR011032, IPR002328, IPR013149, IPR013154, IPR020843	NAD(P)-binding domain, GroES-like, Alcohol dehydrogenase, zinc-type, conserved site, Alcohol dehydrogenase, C-terminal, Alcohol dehydrogenase, N-terminal, Polyketide synthase, enoylreductase domain
OG0007257	AROS_15032			ARCE_20660
OG0007258	AROS_15033	IPR011009, IPR002575	Protein kinase-like domain, Aminoglycoside phosphotransferase	ARCE_20662	IPR011009, IPR002575	Protein kinase-like domain, Aminoglycoside phosphotransferase
OG0007259	AROS_15034			ARCE_20663
OG0007260	AROS_15035			ARCE_20664
OG0007261	AROS_03758	IPR018957, IPR001650, IPR014001, IPR001841, IPR017907, IPR027417, IPR013083, IPR000330	Zinc finger, C3HC4 RING-type, Helicase, C-terminal, Helicase superfamily 1/2, ATP-binding domain, Zinc finger, RING-type, Zinc finger, RING-type, conserved site, P-loop containing nucleoside triphosphate hydrolase, Zinc finger, RING/FYVE/PHD-type, SNF2-related, N-terminal domain	ARCE_03042	IPR000330, IPR027417, IPR001650, IPR014001, IPR001841, IPR017907, IPR013083, IPR018957	SNF2-related, N-terminal domain, P-loop containing nucleoside triphosphate hydrolase, Helicase, C-terminal, Helicase superfamily 1/2, ATP-binding domain, Zinc finger, RING-type, Zinc finger, RING-type, conserved site, Zinc finger, RING/FYVE/PHD-type, Zinc finger, C3HC4 RING-type
OG0007262	AROS_15039	IPR011009, IPR000719	Protein kinase-like domain, Protein kinase domain	ARCE_20667	IPR011009, IPR000719	Protein kinase-like domain, Protein kinase domain
OG0007263	AROS_15040	IPR032675, IPR001810	Leucine-rich repeat domain, L domain-like, F-box domain	ARCE_20668	IPR032675, IPR001810	Leucine-rich repeat domain, L domain-like, F-box domain
OG0007264	AROS_03757	IPR007262	Vacuolar protein sorting 55	ARCE_03043	IPR007262	Vacuolar protein sorting 55
OG0007265	AROS_15047	IPR027417	P-loop containing nucleoside triphosphate hydrolase	ARCE_20679	IPR015943	WD40/YVTN repeat-like-containing domain
OG0007266	AROS_03756	IPR013783, IPR013935	Immunoglobulin-like fold, TRAPP II complex, Trs120	ARCE_03044	IPR013935, IPR013783	TRAPP II complex, Trs120, Immunoglobulin-like fold
OG0007267	AROS_03755			ARCE_03045
OG0007268	AROS_15046			ARCE_20702
OG0007269	AROS_03754			ARCE_03046
OG0007270	AROS_15057	IPR004827	Basic-leucine zipper domain	ARCE_20709	IPR004827	Basic-leucine zipper domain
OG0007271	AROS_15058	IPR013087	Zinc finger C2H2-type	ARCE_20710	IPR013087	Zinc finger C2H2-type
OG0007272	AROS_15059			ARCE_20711
OG0007273	AROS_15060	IPR027417	P-loop containing nucleoside triphosphate hydrolase	ARCE_20712	IPR027417	P-loop containing nucleoside triphosphate hydrolase
OG0007274	AROS_15061	IPR027417	P-loop containing nucleoside triphosphate hydrolase	ARCE_20713	IPR027417	P-loop containing nucleoside triphosphate hydrolase
OG0007275	AROS_15065	IPR001810	F-box domain	ARCE_20714	IPR001810	F-box domain
OG0007276	AROS_15068			ARCE_20716	IPR010730	Heterokaryon incompatibility
OG0007277	AROS_03752	IPR003807	Domain of unknown function DUF202	ARCE_03047	IPR003807	Domain of unknown function DUF202
OG0007278	AROS_15069			ARCE_20717
OG0007279	AROS_15070			ARCE_20718
OG0007280	AROS_15071	IPR027417, IPR011048, IPR015943	P-loop containing nucleoside triphosphate hydrolase, Cytochrome cd1-nitrite reductase-like, haem d1 domain, WD40/YVTN repeat-like-containing domain	ARCE_20719	IPR011044, IPR027417	Quinoprotein amine dehydrogenase, beta chain-like, P-loop containing nucleoside triphosphate hydrolase
OG0007281	AROS_03751	IPR001763	Rhodanese-like domain	ARCE_03048	IPR001763	Rhodanese-like domain
OG0007282	AROS_20200	IPR000172, IPR007867, IPR012132, IPR023753	Glucose-methanol-choline oxidoreductase, N-terminal, Glucose-methanol-choline oxidoreductase, C-terminal, Glucose-methanol-choline oxidoreductase, FAD/NAD(P)-binding domain	ARCE_20732	IPR000172, IPR012132, IPR023753, IPR007867	Glucose-methanol-choline oxidoreductase, N-terminal, Glucose-methanol-choline oxidoreductase, FAD/NAD(P)-binding domain, Glucose-methanol-choline oxidoreductase, C-terminal
OG0007283	AROS_20199	IPR002347, IPR016040	Short-chain dehydrogenase/reductase SDR, NAD(P)-binding domain	ARCE_20733	IPR002347, IPR016040	Short-chain dehydrogenase/reductase SDR, NAD(P)-binding domain
OG0007284	AROS_03750	IPR032675	Leucine-rich repeat domain, L domain-like	ARCE_03049	IPR032675	Leucine-rich repeat domain, L domain-like
OG0007285	AROS_02230	IPR013103, IPR012337	Reverse transcriptase, RNA-dependent DNA polymerase, Ribonuclease H-like domain	ARCE_20737	IPR013103	Reverse transcriptase, RNA-dependent DNA polymerase
OG0007286	AROS_07969	IPR001878	Zinc finger, CCHC-type	ARCE_20738	IPR001878	Zinc finger, CCHC-type
OG0007287	AROS_03749	IPR025451	Domain of unknown function DUF4211	ARCE_03050	IPR025451	Domain of unknown function DUF4211
OG0007288	AROS_00580			ARCE_20749
OG0007289	AROS_03748	IPR003195, IPR009072	Transcription initiation factor IID, subunit 13, Histone-fold	ARCE_03051	IPR003195, IPR009072	Transcription initiation factor IID, subunit 13, Histone-fold
OG0007290	AROS_20195			ARCE_20761
OG0007291	AROS_20193			ARCE_20764
OG0007292	AROS_03747	IPR000504	RNA recognition motif domain	ARCE_03052	IPR000504, IPR034168	RNA recognition motif domain, Peptidyl-prolyl cis-trans isomerase E, RNA recognition motif
OG0007293	AROS_20186	IPR011598	Myc-type, basic helix-loop-helix (bHLH) domain	ARCE_20768	IPR011598	Myc-type, basic helix-loop-helix (bHLH) domain
OG0007294	AROS_20185	IPR009072, IPR003958	Histone-fold, Transcription factor CBF/NF-Y/archaeal histone domain	ARCE_20769	IPR003958, IPR009072	Transcription factor CBF/NF-Y/archaeal histone domain, Histone-fold
OG0007295	AROS_20183	IPR001128, IPR002401, IPR017972	Cytochrome P450, Cytochrome P450, E-class, group I, Cytochrome P450, conserved site	ARCE_20771	IPR001128, IPR002401	Cytochrome P450, Cytochrome P450, E-class, group I
OG0007296	AROS_20181	IPR001214, IPR011990	SET domain, Tetratricopeptide-like helical domain	ARCE_20772	IPR011990, IPR001214	Tetratricopeptide-like helical domain, SET domain
OG0007297	AROS_20180	IPR027948	Protein of unknown function (DUF4436)	ARCE_20773	IPR027948	Protein of unknown function (DUF4436)
OG0007298	AROS_20177	IPR012336, IPR010987, IPR005442, IPR004045	Thioredoxin-like fold, Glutathione S-transferase, C-terminal-like, Glutathione S-transferase, omega-class, Glutathione S-transferase, N-terminal	ARCE_20774	IPR005442, IPR004045, IPR010987, IPR012336	Glutathione S-transferase, omega-class, Glutathione S-transferase, N-terminal, Glutathione S-transferase, C-terminal-like, Thioredoxin-like fold
OG0007299	AROS_20176	IPR009297	Protein of unknown function DUF952	ARCE_20775	IPR009297	Protein of unknown function DUF952
OG0007300	AROS_20175	IPR023753	FAD/NAD(P)-binding domain	ARCE_20776	IPR023753	FAD/NAD(P)-binding domain
OG0007301	AROS_03746	IPR011009, IPR000719	Protein kinase-like domain, Protein kinase domain	ARCE_03053	IPR000719, IPR011009	Protein kinase domain, Protein kinase-like domain
OG0007302	AROS_20174	IPR027417	P-loop containing nucleoside triphosphate hydrolase	ARCE_20777	IPR027417	P-loop containing nucleoside triphosphate hydrolase
OG0007303	AROS_20173	IPR027417, IPR007855	P-loop containing nucleoside triphosphate hydrolase, RNA-dependent RNA polymerase, eukaryotic-type	ARCE_20778	IPR007855, IPR027417	RNA-dependent RNA polymerase, eukaryotic-type, P-loop containing nucleoside triphosphate hydrolase
OG0007304	AROS_20169			ARCE_20779	IPR027948	Protein of unknown function (DUF4436)
OG0007305	AROS_20164			ARCE_20783
OG0007306	AROS_20163	IPR013087	Zinc finger C2H2-type	ARCE_20784	IPR013087	Zinc finger C2H2-type
OG0007307	AROS_20162	IPR008030, IPR016040	NmrA-like domain, NAD(P)-binding domain	ARCE_20786	IPR016040, IPR008030	NAD(P)-binding domain, NmrA-like domain
OG0007308	AROS_03745	IPR018612	Domain of unknown function DUF2040	ARCE_03054	IPR018612	Domain of unknown function DUF2040
OG0007309	AROS_20156	IPR013087	Zinc finger C2H2-type	ARCE_20787	IPR013087	Zinc finger C2H2-type
OG0007310	AROS_20155			ARCE_20788
OG0007311	AROS_20154	IPR029058	Alpha/Beta hydrolase fold	ARCE_20789	IPR029058	Alpha/Beta hydrolase fold
OG0007312	AROS_20152	IPR013087, IPR013083	Zinc finger C2H2-type, Zinc finger, RING/FYVE/PHD-type	ARCE_20790	IPR013087, IPR013083	Zinc finger C2H2-type, Zinc finger, RING/FYVE/PHD-type
OG0007313	AROS_20150	IPR032675	Leucine-rich repeat domain, L domain-like	ARCE_20791	IPR032675	Leucine-rich repeat domain, L domain-like
OG0007314	AROS_20131	IPR027948	Protein of unknown function (DUF4436)	ARCE_20794	IPR027948	Protein of unknown function (DUF4436)
OG0007315	AROS_03744	IPR020568, IPR001247, IPR027408, IPR015847	Ribosomal protein S5 domain 2-type fold, Exoribonuclease, phosphorolytic domain 1, PNPase/RNase PH domain, Exoribonuclease, phosphorolytic domain 2	ARCE_03055	IPR015847, IPR001247, IPR027408, IPR020568	Exoribonuclease, phosphorolytic domain 2, Exoribonuclease, phosphorolytic domain 1, PNPase/RNase PH domain, Ribosomal protein S5 domain 2-type fold
OG0007316	AROS_20959	IPR030475, IPR033909, IPR009078, IPR000358	Ribonucleotide reductase small subunit, acitve site, Ribonucleotide reductase small subunit, Ferritin-like superfamily, Ribonucleotide reductase small subunit family	ARCE_20800	IPR009078, IPR033909, IPR000358	Ferritin-like superfamily, Ribonucleotide reductase small subunit, Ribonucleotide reductase small subunit family
OG0007317	AROS_03743	IPR000701, IPR034804, IPR007150	Succinate dehydrogenase/fumarate reductase type B, transmembrane subunit, Fumarate reductase/succinate dehydrogenase, transmembrane subunit, Checkpoint protein Hus1/Mec3	ARCE_03056	IPR007150, IPR016580	Checkpoint protein Hus1/Mec3, Cell cycle checkpoint, Hus1
OG0007318	AROS_00560			ARCE_20807
OG0007319	AROS_00561			ARCE_20808
OG0007320	AROS_20123	IPR000073, IPR029058	Alpha/beta hydrolase fold-1, Alpha/Beta hydrolase fold	ARCE_20814	IPR000073, IPR029058	Alpha/beta hydrolase fold-1, Alpha/Beta hydrolase fold
OG0007321	AROS_03742	IPR006121, IPR002293	Heavy metal-associated domain, HMA, Amino acid/polyamine transporter I	ARCE_03058	IPR006121, IPR002293	Heavy metal-associated domain, HMA, Amino acid/polyamine transporter I
OG0007322	AROS_21263	IPR012337	Ribonuclease H-like domain	ARCE_20834	IPR012337	Ribonuclease H-like domain
OG0007323	AROS_03741	IPR013130, IPR013112, IPR013121, IPR017927, IPR017938	Ferric reductase transmembrane component-like domain, FAD-binding 8, Ferric reductase, NAD binding domain, Ferredoxin reductase-type FAD-binding domain, Riboflavin synthase-like beta-barrel	ARCE_03059	IPR017938, IPR013112, IPR013130, IPR017927, IPR013121	Riboflavin synthase-like beta-barrel, FAD-binding 8, Ferric reductase transmembrane component-like domain, Ferredoxin reductase-type FAD-binding domain, Ferric reductase, NAD binding domain
OG0007324	AROS_03740	IPR002905, IPR029063	tRNA methyltransferase, Trm1, S-adenosyl-L-methionine-dependent methyltransferase	ARCE_03060	IPR002905, IPR029063	tRNA methyltransferase, Trm1, S-adenosyl-L-methionine-dependent methyltransferase
OG0007325	AROS_03739	IPR000719, IPR001660, IPR017441, IPR029458, IPR013761, IPR011009, IPR008271	Protein kinase domain, Sterile alpha motif domain, Protein kinase, ATP binding site, Ras-binding domain of Byr2, Sterile alpha motif/pointed domain, Protein kinase-like domain, Serine/threonine-protein kinase, active site	ARCE_03061	IPR008271, IPR000719, IPR017441, IPR001660, IPR029458, IPR013761, IPR011009	Serine/threonine-protein kinase, active site, Protein kinase domain, Protein kinase, ATP binding site, Sterile alpha motif domain, Ras-binding domain of Byr2, Sterile alpha motif/pointed domain, Protein kinase-like domain
OG0007326	AROS_07009			ARCE_20861
OG0007327	AROS_16996			ARCE_20863	IPR001650, IPR027417	Helicase, C-terminal, P-loop containing nucleoside triphosphate hydrolase
OG0007328	AROS_16051	IPR027417, IPR011545, IPR014001, IPR001650, IPR002464	P-loop containing nucleoside triphosphate hydrolase, DEAD/DEAH box helicase domain, Helicase superfamily 1/2, ATP-binding domain, Helicase, C-terminal, DNA/RNA helicase, ATP-dependent, DEAH-box type, conserved site	ARCE_20864	IPR011545, IPR027417, IPR014001	DEAD/DEAH box helicase domain, P-loop containing nucleoside triphosphate hydrolase, Helicase superfamily 1/2, ATP-binding domain
OG0007329	AROS_02638			ARCE_20867
OG0007330	AROS_03737	IPR006047, IPR001296, IPR013534, IPR017853	Glycosyl hydrolase, family 13, catalytic domain, Glycosyl transferase, family 1, Starch synthase, catalytic domain, Glycoside hydrolase superfamily	ARCE_03062	IPR006047, IPR001296, IPR013534, IPR017853	Glycosyl hydrolase, family 13, catalytic domain, Glycosyl transferase, family 1, Starch synthase, catalytic domain, Glycoside hydrolase superfamily
OG0007331	AROS_03736	IPR018800	Proline-rich protein PRCC	ARCE_03063	IPR018800	Proline-rich protein PRCC
OG0007332	AROS_03218			ARCE_20878
OG0007333	AROS_03735	IPR000558, IPR007125, IPR009072	Histone H2B, Histone H2A/H2B/H3, Histone-fold	ARCE_03064	IPR000558, IPR007125, IPR009072	Histone H2B, Histone H2A/H2B/H3, Histone-fold
OG0007334	AROS_17723	IPR012337	Ribonuclease H-like domain	ARCE_20895	IPR012337	Ribonuclease H-like domain
OG0007335	AROS_03734	IPR029069	HotDog domain	ARCE_03065	IPR029069	HotDog domain
OG0007336	AROS_03733	IPR020902, IPR004000	Actin/actin-like conserved site, Actin family	ARCE_03066	IPR020902, IPR004000	Actin/actin-like conserved site, Actin family
OG0007337	AROS_03732	IPR021149, IPR012336	Oligosaccharyl transferase complex, subunit OST3/OST6, Thioredoxin-like fold	ARCE_03067	IPR021149, IPR012336	Oligosaccharyl transferase complex, subunit OST3/OST6, Thioredoxin-like fold
OG0007338	AROS_03731	IPR000403, IPR001263, IPR011009, IPR018936	Phosphatidylinositol 3-/4-kinase, catalytic domain, Phosphoinositide 3-kinase, accessory (PIK) domain, Protein kinase-like domain, Phosphatidylinositol 3/4-kinase, conserved site	ARCE_03068	IPR000403, IPR001263, IPR018936, IPR011009	Phosphatidylinositol 3-/4-kinase, catalytic domain, Phosphoinositide 3-kinase, accessory (PIK) domain, Phosphatidylinositol 3/4-kinase, conserved site, Protein kinase-like domain
OG0007339	AROS_03730	IPR029044, IPR002685	Nucleotide-diphospho-sugar transferases, Glycosyl transferase, family 15	ARCE_03069	IPR029044, IPR002685	Nucleotide-diphospho-sugar transferases, Glycosyl transferase, family 15
OG0007340	AROS_20111	IPR001279	Metallo-beta-lactamase	ARCE_20945
OG0007341	AROS_03729	IPR027246	Eukaryotic porin/Tom40	ARCE_03070	IPR027246	Eukaryotic porin/Tom40
OG0007342	AROS_20115	IPR027948	Protein of unknown function (DUF4436)	ARCE_20949	IPR027948	Protein of unknown function (DUF4436)
OG0007343	AROS_20117			ARCE_20950
OG0007344	AROS_20110	IPR000209, IPR023828, IPR034193, IPR010259, IPR015500, IPR009020	Peptidase S8/S53 domain, Peptidase S8, subtilisin, Ser-active site, Proteinase K-like catalytic domain, Peptidase S8 propeptide/proteinase inhibitor I9, Peptidase S8, subtilisin-related, Protease propeptides/proteinase inhibitor I9	ARCE_20952	IPR010259, IPR022398, IPR023828, IPR034193, IPR000209, IPR009020, IPR023827, IPR015500	Peptidase S8 propeptide/proteinase inhibitor I9, Peptidase S8, subtilisin, His-active site, Peptidase S8, subtilisin, Ser-active site, Proteinase K-like catalytic domain, Peptidase S8/S53 domain, Protease propeptides/proteinase inhibitor I9, Peptidase S8, subtilisin, Asp-active site, Peptidase S8, subtilisin-related
OG0007345	AROS_20106	IPR001279	Metallo-beta-lactamase	ARCE_20953	IPR001279	Metallo-beta-lactamase
OG0007346	AROS_20105	IPR001680, IPR017986, IPR015943, IPR009917, IPR019775	WD40 repeat, WD40-repeat-containing domain, WD40/YVTN repeat-like-containing domain, Steroid receptor RNA activator-protein/coat protein complex II, Sec31, WD40 repeat, conserved site	ARCE_20954	IPR001680, IPR019775, IPR017986, IPR009917, IPR015943	WD40 repeat, WD40 repeat, conserved site, WD40-repeat-containing domain, Steroid receptor RNA activator-protein/coat protein complex II, Sec31, WD40/YVTN repeat-like-containing domain
OG0007347	AROS_03728	IPR003439, IPR017871, IPR003593, IPR027417	ABC transporter-like, ABC transporter, conserved site, AAA+ ATPase domain, P-loop containing nucleoside triphosphate hydrolase	ARCE_03071	IPR027417, IPR017871, IPR003439, IPR003593	P-loop containing nucleoside triphosphate hydrolase, ABC transporter, conserved site, ABC transporter-like, AAA+ ATPase domain
OG0007348	AROS_02254			ARCE_20960
OG0007349	AROS_02262	IPR004045, IPR010987, IPR012336	Glutathione S-transferase, N-terminal, Glutathione S-transferase, C-terminal-like, Thioredoxin-like fold	ARCE_20963	IPR004045, IPR010987, IPR012336	Glutathione S-transferase, N-terminal, Glutathione S-transferase, C-terminal-like, Thioredoxin-like fold
OG0007350	AROS_02288			ARCE_20966
OG0007351	AROS_02268			ARCE_20968
OG0007352	AROS_03727	IPR002035, IPR024553, IPR011205	von Willebrand factor, type A, Domain of unknown function DUF2828, Uncharacterised conserved protein UCP015417, vWA	ARCE_03072	IPR002035, IPR024553, IPR011205	von Willebrand factor, type A, Domain of unknown function DUF2828, Uncharacterised conserved protein UCP015417, vWA
OG0007353	AROS_02272			ARCE_20972	IPR013087	Zinc finger C2H2-type
OG0007354	AROS_02275	IPR020846, IPR011701	Major facilitator superfamily domain, Major facilitator superfamily	ARCE_20973	IPR011701, IPR020846	Major facilitator superfamily, Major facilitator superfamily domain
OG0007355	AROS_02276			ARCE_20974
OG0007356	AROS_02277			ARCE_20975
OG0007357	AROS_03726	IPR001752, IPR019821, IPR027417	Kinesin motor domain, Kinesin motor domain, conserved site, P-loop containing nucleoside triphosphate hydrolase	ARCE_03073	IPR001752, IPR025901, IPR027417, IPR019821	Kinesin motor domain, Kinesin-associated microtubule-binding domain, P-loop containing nucleoside triphosphate hydrolase, Kinesin motor domain, conserved site
OG0007358	AROS_18215	IPR012337, IPR005135, IPR000477	Ribonuclease H-like domain, Endonuclease/exonuclease/phosphatase, Reverse transcriptase domain	ARCE_20983	IPR000477	Reverse transcriptase domain
OG0007359	AROS_02298			ARCE_20985
OG0007360	AROS_03725	IPR007808	Transcription elongation factor 1	ARCE_03074	IPR007808	Transcription elongation factor 1
OG0007361	AROS_03724	IPR001752, IPR027417, IPR007420	Kinesin motor domain, P-loop containing nucleoside triphosphate hydrolase, Protein of unknown function DUF465	ARCE_03075	IPR001752, IPR027417, IPR007420	Kinesin motor domain, P-loop containing nucleoside triphosphate hydrolase, Protein of unknown function DUF465
OG0007362	AROS_03723	IPR001313, IPR016024, IPR033133, IPR033712, IPR011989	Pumilio RNA-binding repeat, Armadillo-type fold, Pumilio homology domain, Pumilio, RNA binding domain, Armadillo-like helical	ARCE_03076	IPR001313, IPR011989, IPR033712, IPR016024, IPR033133	Pumilio RNA-binding repeat, Armadillo-like helical, Pumilio, RNA binding domain, Armadillo-type fold, Pumilio homology domain
OG0007363	AROS_02322			ARCE_21009
OG0007364	AROS_02325			ARCE_21012
OG0007365	AROS_02326	IPR016040, IPR002347	NAD(P)-binding domain, Short-chain dehydrogenase/reductase SDR	ARCE_21013	IPR002347, IPR016040	Short-chain dehydrogenase/reductase SDR, NAD(P)-binding domain
OG0007366	AROS_02327	IPR032675, IPR001810	Leucine-rich repeat domain, L domain-like, F-box domain	ARCE_21014	IPR032675	Leucine-rich repeat domain, L domain-like
OG0007367	AROS_02328	IPR000073, IPR029058	Alpha/beta hydrolase fold-1, Alpha/Beta hydrolase fold	ARCE_21015	IPR029058, IPR000073	Alpha/Beta hydrolase fold, Alpha/beta hydrolase fold-1
OG0007368	AROS_02331	IPR029058	Alpha/Beta hydrolase fold	ARCE_21018	IPR029058	Alpha/Beta hydrolase fold
OG0007369	AROS_03722	IPR024340, IPR024298	Sec16, central conserved domain, Ancestral coatomer element 1, Sec16/Sec31	ARCE_03077	IPR024298, IPR024340	Ancestral coatomer element 1, Sec16/Sec31, Sec16, central conserved domain
OG0007370	AROS_02332	IPR005804	Fatty acid desaturase domain	ARCE_21020	IPR005804	Fatty acid desaturase domain
OG0007371	AROS_02335	IPR005804	Fatty acid desaturase domain	ARCE_21021	IPR005804	Fatty acid desaturase domain
OG0007372	AROS_02336	IPR029058, IPR000073	Alpha/Beta hydrolase fold, Alpha/beta hydrolase fold-1	ARCE_21022	IPR029058, IPR000073	Alpha/Beta hydrolase fold, Alpha/beta hydrolase fold-1
OG0007373	AROS_02337	IPR001375, IPR022742, IPR029058	Peptidase S9, prolyl oligopeptidase, catalytic domain, Serine aminopeptidase, S33, Alpha/Beta hydrolase fold	ARCE_21023	IPR029058, IPR001375	Alpha/Beta hydrolase fold, Peptidase S9, prolyl oligopeptidase, catalytic domain
OG0007374	AROS_02338	IPR001810	F-box domain	ARCE_21024
OG0007375	AROS_02339			ARCE_21025
OG0007376	AROS_02362	IPR001810	F-box domain	ARCE_21030	IPR001810	F-box domain
OG0007377	AROS_02363			ARCE_21034
OG0007378	AROS_02364			ARCE_21035
OG0007379	AROS_02366	IPR029030	Caspase-like domain	ARCE_21037
OG0007380	AROS_03721	IPR000571	Zinc finger, CCCH-type	ARCE_03079	IPR000571	Zinc finger, CCCH-type
OG0007381	AROS_02371			ARCE_21042
OG0007382	AROS_02373			ARCE_21043
OG0007383	AROS_02379	IPR001810, IPR032675	F-box domain, Leucine-rich repeat domain, L domain-like	ARCE_21046	IPR032675	Leucine-rich repeat domain, L domain-like
OG0007384	AROS_03720			ARCE_03080
OG0007385	AROS_02380			ARCE_21049
OG0007386	AROS_02383	IPR001810, IPR032675	F-box domain, Leucine-rich repeat domain, L domain-like	ARCE_21051	IPR001810, IPR032675	F-box domain, Leucine-rich repeat domain, L domain-like
OG0007387	AROS_02385			ARCE_21052
OG0007388	AROS_02388	IPR032675	Leucine-rich repeat domain, L domain-like	ARCE_21054	IPR032675	Leucine-rich repeat domain, L domain-like
OG0007389	AROS_02389			ARCE_21055
OG0007390	AROS_02391			ARCE_21056
OG0007391	AROS_02393			ARCE_21057	IPR002893	Zinc finger, MYND-type
OG0007392	AROS_02394	IPR000727, IPR010989, IPR015260	Target SNARE coiled-coil homology domain, SNARE, Syntaxin 6, N-terminal	ARCE_21058	IPR010989, IPR015260, IPR000727	SNARE, Syntaxin 6, N-terminal, Target SNARE coiled-coil homology domain
OG0007393	AROS_03719	IPR002523	Mg2+ transporter protein, CorA-like/Zinc transport protein ZntB	ARCE_03081	IPR002523	Mg2+ transporter protein, CorA-like/Zinc transport protein ZntB
OG0007394	AROS_02395			ARCE_21059
OG0007395	AROS_02396	IPR015424, IPR015422, IPR015421, IPR004839	Pyridoxal phosphate-dependent transferase, Pyridoxal phosphate-dependent transferase, subdomain 2, Pyridoxal phosphate-dependent transferase, major region, subdomain 1, Aminotransferase, class I/classII	ARCE_21060	IPR015424, IPR004839, IPR015421, IPR015422	Pyridoxal phosphate-dependent transferase, Aminotransferase, class I/classII, Pyridoxal phosphate-dependent transferase, major region, subdomain 1, Pyridoxal phosphate-dependent transferase, subdomain 2
OG0007396	AROS_02398			ARCE_21062
OG0007397	AROS_02401			ARCE_21063
OG0007398	AROS_02405	IPR029058, IPR000073	Alpha/Beta hydrolase fold, Alpha/beta hydrolase fold-1	ARCE_21064	IPR029058, IPR000073	Alpha/Beta hydrolase fold, Alpha/beta hydrolase fold-1
OG0007399	AROS_02409	IPR011701, IPR020846	Major facilitator superfamily, Major facilitator superfamily domain	ARCE_21067	IPR011701, IPR020846	Major facilitator superfamily, Major facilitator superfamily domain
OG0007400	AROS_02416	IPR022024	Protein of unknown function DUF3602	ARCE_21070	IPR022024	Protein of unknown function DUF3602
OG0007401	AROS_02419			ARCE_21072
OG0007402	AROS_02422			ARCE_21074
OG0007403	AROS_02426			ARCE_21076
OG0007404	AROS_02428			ARCE_21077	IPR032675, IPR001810	Leucine-rich repeat domain, L domain-like, F-box domain
OG0007405	AROS_02429	IPR001810	F-box domain	ARCE_21078	IPR001810	F-box domain
OG0007406	AROS_03716	IPR013785, IPR001155	Aldolase-type TIM barrel, NADH:flavin oxidoreductase/NADH oxidase, N-terminal	ARCE_03083	IPR001155, IPR013785	NADH:flavin oxidoreductase/NADH oxidase, N-terminal, Aldolase-type TIM barrel
OG0007407	AROS_02430			ARCE_21079
OG0007408	AROS_02431			ARCE_21080
OG0007409	AROS_02433	IPR006384, IPR023214	Pyridoxal phosphate phosphatase-related, HAD-like domain	ARCE_21081	IPR023214, IPR006384	HAD-like domain, Pyridoxal phosphate phosphatase-related
OG0007410	AROS_02434	IPR001128, IPR002401, IPR017972	Cytochrome P450, Cytochrome P450, E-class, group I, Cytochrome P450, conserved site	ARCE_21082	IPR001128, IPR017972, IPR002401	Cytochrome P450, Cytochrome P450, conserved site, Cytochrome P450, E-class, group I
OG0007411	AROS_02436	IPR029058	Alpha/Beta hydrolase fold	ARCE_21083	IPR029058	Alpha/Beta hydrolase fold
OG0007412	AROS_02437			ARCE_21084
OG0007413	AROS_02444	IPR001680, IPR020472, IPR017986, IPR015943	WD40 repeat, G-protein beta WD-40 repeat, WD40-repeat-containing domain, WD40/YVTN repeat-like-containing domain	ARCE_21085	IPR015943, IPR001680, IPR017986	WD40/YVTN repeat-like-containing domain, WD40 repeat, WD40-repeat-containing domain
OG0007414	AROS_02443	IPR009071	High mobility group box domain	ARCE_21086	IPR009071	High mobility group box domain
OG0007415	AROS_03715	IPR018819	Protein of unknown function DUF2418	ARCE_03084	IPR018819	Protein of unknown function DUF2418
OG0007416	AROS_02448			ARCE_21096
OG0007417	AROS_03713	IPR005121, IPR004530, IPR006195, IPR002319	Ferrodoxin-fold anticodon-binding domain, Phenylalanyl-tRNA synthetase, class IIc, mitochondrial, Aminoacyl-tRNA synthetase, class II, Phenylalanyl-tRNA synthetase	ARCE_03085	IPR005121, IPR004530, IPR002319, IPR006195	Ferrodoxin-fold anticodon-binding domain, Phenylalanyl-tRNA synthetase, class IIc, mitochondrial, Phenylalanyl-tRNA synthetase, Aminoacyl-tRNA synthetase, class II
OG0007418	AROS_03712	IPR000740, IPR013805, IPR009012	GrpE nucleotide exchange factor, GrpE nucleotide exchange factor, coiled-coil, GrpE nucleotide exchange factor, head	ARCE_03086	IPR000740, IPR013805, IPR009012	GrpE nucleotide exchange factor, GrpE nucleotide exchange factor, coiled-coil, GrpE nucleotide exchange factor, head
OG0007419	AROS_18371			ARCE_21117	IPR032675	Leucine-rich repeat domain, L domain-like
OG0007420	AROS_03711	IPR020630, IPR000559, IPR020631, IPR020867, IPR027417, IPR016040, IPR000672, IPR020628	Tetrahydrofolate dehydrogenase/cyclohydrolase, catalytic domain, Formate-tetrahydrofolate ligase, FTHFS, Tetrahydrofolate dehydrogenase/cyclohydrolase, NAD(P)-binding domain, Tetrahydrofolate dehydrogenase/cyclohydrolase, conserved site, P-loop containing nucleoside triphosphate hydrolase, NAD(P)-binding domain, Tetrahydrofolate dehydrogenase/cyclohydrolase, Formate-tetrahydrofolate ligase, FTHFS, conserved site	ARCE_03087	IPR000559, IPR027417, IPR020628, IPR000672, IPR020630, IPR016040, IPR002347, IPR020867, IPR020631	Formate-tetrahydrofolate ligase, FTHFS, P-loop containing nucleoside triphosphate hydrolase, Formate-tetrahydrofolate ligase, FTHFS, conserved site, Tetrahydrofolate dehydrogenase/cyclohydrolase, Tetrahydrofolate dehydrogenase/cyclohydrolase, catalytic domain, NAD(P)-binding domain, Short-chain dehydrogenase/reductase SDR, Tetrahydrofolate dehydrogenase/cyclohydrolase, conserved site, Tetrahydrofolate dehydrogenase/cyclohydrolase, NAD(P)-binding domain
OG0007421	AROS_07511			ARCE_21127
OG0007422	AROS_02376	IPR008906, IPR012337	HAT, C-terminal dimerisation domain, Ribonuclease H-like domain	ARCE_21128	IPR012337, IPR008906	Ribonuclease H-like domain, HAT, C-terminal dimerisation domain
OG0007423	AROS_03709	IPR000146, IPR028343, IPR020548, IPR033391	Fructose-1,6-bisphosphatase class 1, Fructose-1,6-bisphosphatase, Fructose-1,6-bisphosphatase, active site, Fructose-1-6-bisphosphatase class I, N-terminal	ARCE_03088	IPR000146, IPR020548, IPR033391, IPR028343	Fructose-1,6-bisphosphatase class 1, Fructose-1,6-bisphosphatase, active site, Fructose-1-6-bisphosphatase class I, N-terminal, Fructose-1,6-bisphosphatase
OG0007424	AROS_02457	IPR029058, IPR018202, IPR001563, IPR033124	Alpha/Beta hydrolase fold, Serine carboxypeptidase, serine active site, Peptidase S10, serine carboxypeptidase, Serine carboxypeptidases, histidine active site	ARCE_21132	IPR029058, IPR033124, IPR018202, IPR001563	Alpha/Beta hydrolase fold, Serine carboxypeptidases, histidine active site, Serine carboxypeptidase, serine active site, Peptidase S10, serine carboxypeptidase
OG0007425	AROS_03707	IPR013087	Zinc finger C2H2-type	ARCE_03089	IPR013087, IPR013083	Zinc finger C2H2-type, Zinc finger, RING/FYVE/PHD-type
OG0007426	AROS_02475	IPR018712, IPR029058	Domain of unknown function DUF2235, Alpha/Beta hydrolase fold	ARCE_21141	IPR018712, IPR029058	Domain of unknown function DUF2235, Alpha/Beta hydrolase fold
OG0007427	AROS_02476			ARCE_21142
OG0007428	AROS_02477	IPR022703	Domain of unknown function DUF3533	ARCE_21143	IPR022703	Domain of unknown function DUF3533
OG0007429	AROS_02470			ARCE_21145
OG0007430	AROS_03706	IPR000612	Proteolipid membrane potential modulator	ARCE_03090	IPR000612	Proteolipid membrane potential modulator
OG0007431	AROS_03705	IPR021102	Peptide-N4-(N-acetyl-beta-glucosaminyl)asparagine amidase A	ARCE_03091	IPR021102	Peptide-N4-(N-acetyl-beta-glucosaminyl)asparagine amidase A
OG0007432	AROS_14140			ARCE_21166
OG0007433	AROS_14139			ARCE_21168
OG0007434	AROS_14138			ARCE_21169
OG0007435	AROS_14137	IPR007364	RNA methyltransferase TK0422/Sfm1	ARCE_21170	IPR007364	RNA methyltransferase TK0422/Sfm1
OG0007436	AROS_14136			ARCE_21171
OG0007437	AROS_14135			ARCE_21172
OG0007438	AROS_14133	IPR000719, IPR008271, IPR017441, IPR011009, IPR022708	Protein kinase domain, Serine/threonine-protein kinase, active site, Protein kinase, ATP binding site, Protein kinase-like domain, Serine/threonine-protein kinase, C-terminal	ARCE_21175	IPR000719, IPR011009, IPR017441, IPR022708, IPR008271	Protein kinase domain, Protein kinase-like domain, Protein kinase, ATP binding site, Serine/threonine-protein kinase, C-terminal, Serine/threonine-protein kinase, active site
OG0007439	AROS_14132	IPR004839, IPR015422, IPR015424, IPR015421	Aminotransferase, class I/classII, Pyridoxal phosphate-dependent transferase, subdomain 2, Pyridoxal phosphate-dependent transferase, Pyridoxal phosphate-dependent transferase, major region, subdomain 1	ARCE_21176	IPR004839, IPR015424, IPR015421, IPR015422	Aminotransferase, class I/classII, Pyridoxal phosphate-dependent transferase, Pyridoxal phosphate-dependent transferase, major region, subdomain 1, Pyridoxal phosphate-dependent transferase, subdomain 2
OG0007440	AROS_14131			ARCE_21177
OG0007441	AROS_14130	IPR015915	Kelch-type beta propeller	ARCE_21178	IPR015915	Kelch-type beta propeller
OG0007442	AROS_03704			ARCE_03093
OG0007443	AROS_14129	IPR023214, IPR006357, IPR006349	HAD-like domain, HAD-superfamily hydrolase, subfamily IIA, 2-phosphoglycolate phosphatase, eukaryotic	ARCE_21179	IPR023214, IPR006357, IPR006349	HAD-like domain, HAD-superfamily hydrolase, subfamily IIA, 2-phosphoglycolate phosphatase, eukaryotic
OG0007444	AROS_14128			ARCE_21180
OG0007445	AROS_14127			ARCE_21181
OG0007446	AROS_14125	IPR009580	GPI biosynthesis protein Pig-F	ARCE_21182	IPR009580	GPI biosynthesis protein Pig-F
OG0007447	AROS_14124	IPR001585, IPR013785	Transaldolase/Fructose-6-phosphate aldolase, Aldolase-type TIM barrel	ARCE_21183	IPR001585, IPR013785	Transaldolase/Fructose-6-phosphate aldolase, Aldolase-type TIM barrel
OG0007448	AROS_14123	IPR004827	Basic-leucine zipper domain	ARCE_21184	IPR004827	Basic-leucine zipper domain
OG0007449	AROS_14121	IPR007725, IPR006906	Timeless C-terminal, Timeless protein	ARCE_21185	IPR007725, IPR006906	Timeless C-terminal, Timeless protein
OG0007450	AROS_14120	IPR001005, IPR017930, IPR009057	SANT/Myb domain, Myb domain, Homeobox domain-like	ARCE_21186	IPR023139, IPR001005, IPR017930, IPR009057, IPR021148	Yst0336-like domain, SANT/Myb domain, Myb domain, Homeobox domain-like, Polysaccharide biosynthesis domain
OG0007451	AROS_14118	IPR018065, IPR008195	Ribosomal protein L34e, conserved site, Ribosomal protein L34Ae	ARCE_21187	IPR018065, IPR008195	Ribosomal protein L34e, conserved site, Ribosomal protein L34Ae
OG0007452	AROS_14117	IPR005103	Glycoside hydrolase, family 61	ARCE_21188	IPR005103	Glycoside hydrolase, family 61
OG0007453	AROS_03703	IPR005936, IPR000642, IPR003960, IPR027417, IPR003593, IPR003959	Peptidase, FtsH, Peptidase M41, ATPase, AAA-type, conserved site, P-loop containing nucleoside triphosphate hydrolase, AAA+ ATPase domain, ATPase, AAA-type, core	ARCE_03094	IPR000642, IPR027417, IPR003960, IPR003593, IPR003959	Peptidase M41, P-loop containing nucleoside triphosphate hydrolase, ATPase, AAA-type, conserved site, AAA+ ATPase domain, ATPase, AAA-type, core
OG0007454	AROS_14112	IPR026992, IPR027443, IPR005123	Non-haem dioxygenase N-terminal domain, Isopenicillin N synthase-like, Oxoglutarate/iron-dependent dioxygenase	ARCE_21190	IPR026992, IPR005123, IPR027443	Non-haem dioxygenase N-terminal domain, Oxoglutarate/iron-dependent dioxygenase, Isopenicillin N synthase-like
OG0007455	AROS_14111	IPR001563, IPR029058	Peptidase S10, serine carboxypeptidase, Alpha/Beta hydrolase fold	ARCE_21191	IPR029058, IPR001563	Alpha/Beta hydrolase fold, Peptidase S10, serine carboxypeptidase
OG0007456	AROS_04406			ARCE_21192
OG0007457	AROS_14110	IPR023395, IPR018108	Mitochondrial carrier domain, Mitochondrial substrate/solute carrier	ARCE_21193	IPR018108, IPR023395	Mitochondrial substrate/solute carrier, Mitochondrial carrier domain
OG0007458	AROS_14109	IPR002018, IPR029058, IPR019819	Carboxylesterase, type B, Alpha/Beta hydrolase fold, Carboxylesterase type B, conserved site	ARCE_21194	IPR002018, IPR029058, IPR012337, IPR008906, IPR019819	Carboxylesterase, type B, Alpha/Beta hydrolase fold, Ribonuclease H-like domain, HAT, C-terminal dimerisation domain, Carboxylesterase type B, conserved site
OG0007459	AROS_14108	IPR029058, IPR002018, IPR002168, IPR019819	Alpha/Beta hydrolase fold, Carboxylesterase, type B, Lipase, GDXG, putative histidine active site, Carboxylesterase type B, conserved site	ARCE_21195	IPR002018, IPR029058, IPR019819	Carboxylesterase, type B, Alpha/Beta hydrolase fold, Carboxylesterase type B, conserved site
OG0007460	AROS_14106	IPR000683, IPR004104, IPR016040	Oxidoreductase, N-terminal, Oxidoreductase, C-terminal, NAD(P)-binding domain	ARCE_21196	IPR016040, IPR000683, IPR004104	NAD(P)-binding domain, Oxidoreductase, N-terminal, Oxidoreductase, C-terminal
OG0007461	AROS_14105	IPR022656	XPA C- terminal	ARCE_21197	IPR022656	XPA C- terminal
OG0007462	AROS_14104	IPR007111, IPR027417	NACHT nucleoside triphosphatase, P-loop containing nucleoside triphosphate hydrolase	ARCE_21198	IPR007111, IPR027417	NACHT nucleoside triphosphatase, P-loop containing nucleoside triphosphate hydrolase
OG0007463	AROS_03702	IPR006554, IPR002464, IPR006555, IPR001945, IPR013020, IPR010643, IPR014013, IPR010614	Helicase-like, DEXD box c2 type, DNA/RNA helicase, ATP-dependent, DEAH-box type, conserved site, ATP-dependent helicase, C-terminal, RAD3/XPD family, DNA helicase (DNA repair), Rad3 type, Helical and beta-bridge domain, Helicase superfamily 1/2, ATP-binding domain, DinG/Rad3-type, DEAD2	ARCE_03095	IPR013020, IPR002464, IPR010643, IPR014013, IPR001945, IPR006555, IPR006554, IPR027417, IPR010614	DNA helicase (DNA repair), Rad3 type, DNA/RNA helicase, ATP-dependent, DEAH-box type, conserved site, Helical and beta-bridge domain, Helicase superfamily 1/2, ATP-binding domain, DinG/Rad3-type, RAD3/XPD family, ATP-dependent helicase, C-terminal, Helicase-like, DEXD box c2 type, P-loop containing nucleoside triphosphate hydrolase, DEAD2
OG0007464	AROS_14101	IPR013087	Zinc finger C2H2-type	ARCE_21199	IPR013087	Zinc finger C2H2-type
OG0007465	AROS_14100	IPR002523	Mg2+ transporter protein, CorA-like/Zinc transport protein ZntB	ARCE_21200	IPR002523	Mg2+ transporter protein, CorA-like/Zinc transport protein ZntB
OG0007466	AROS_14099			ARCE_21201
OG0007467	AROS_14098	IPR016040, IPR008030	NAD(P)-binding domain, NmrA-like domain	ARCE_21202	IPR008030, IPR016040	NmrA-like domain, NAD(P)-binding domain
OG0007468	AROS_14095	IPR029069, IPR002539	HotDog domain, MaoC-like domain	ARCE_21203	IPR002539, IPR029069	MaoC-like domain, HotDog domain
OG0007469	AROS_14094	IPR010376, IPR003819	Domain of unknown function DUF971, TauD/TfdA-like domain	ARCE_21204	IPR003819, IPR010376	TauD/TfdA-like domain, Domain of unknown function DUF971
OG0007470	AROS_14093	IPR032675	Leucine-rich repeat domain, L domain-like	ARCE_21205	IPR032675	Leucine-rich repeat domain, L domain-like
OG0007471	AROS_14092	IPR015915	Kelch-type beta propeller	ARCE_21206	IPR015915	Kelch-type beta propeller
OG0007472	AROS_14091	IPR015915, IPR011498	Kelch-type beta propeller, Kelch repeat type 2	ARCE_21207	IPR015915	Kelch-type beta propeller
OG0007473	AROS_14090	IPR013087	Zinc finger C2H2-type	ARCE_21208	IPR013087	Zinc finger C2H2-type
OG0007474	AROS_03701	IPR017853, IPR001547	Glycoside hydrolase superfamily, Glycoside hydrolase, family 5	ARCE_03096	IPR017853, IPR001547	Glycoside hydrolase superfamily, Glycoside hydrolase, family 5
OG0007475	AROS_14086	IPR008979	Galactose-binding domain-like	ARCE_21209	IPR008979	Galactose-binding domain-like
OG0007476	AROS_14082	IPR022656	XPA C- terminal	ARCE_21211	IPR022656	XPA C- terminal
OG0007477	AROS_14083			ARCE_21218
OG0007478	AROS_03700	IPR011990	Tetratricopeptide-like helical domain	ARCE_03097	IPR011990, IPR013026, IPR019734	Tetratricopeptide-like helical domain, Tetratricopeptide repeat-containing domain, Tetratricopeptide repeat
OG0007479	AROS_14076			ARCE_21225
OG0007480	AROS_03698	IPR032675	Leucine-rich repeat domain, L domain-like	ARCE_03098	IPR001932, IPR032675	PPM-type phosphatase domain, Leucine-rich repeat domain, L domain-like
OG0007481	AROS_14074	IPR029044, IPR007577	Nucleotide-diphospho-sugar transferases, Glycosyltransferase, DXD sugar-binding motif	ARCE_21230	IPR029044, IPR007577	Nucleotide-diphospho-sugar transferases, Glycosyltransferase, DXD sugar-binding motif
OG0007482	AROS_14073	IPR002314, IPR033729, IPR002317, IPR015866, IPR006195, IPR010978	Aminoacyl-tRNA synthetase, class II (G/ P/ S/T), Serine-tRNA ligase catalytic core domain, Serine-tRNA ligase, type1, Serine-tRNA synthetase, type1, N-terminal, Aminoacyl-tRNA synthetase, class II, tRNA-binding arm	ARCE_21231	IPR006195, IPR015866, IPR002317, IPR010978, IPR002314, IPR033729	Aminoacyl-tRNA synthetase, class II, Serine-tRNA synthetase, type1, N-terminal, Serine-tRNA ligase, type1, tRNA-binding arm, Aminoacyl-tRNA synthetase, class II (G/ P/ S/T), Serine-tRNA ligase catalytic core domain
OG0007483	AROS_14072			ARCE_21232
OG0007484	AROS_14071			ARCE_21233
OG0007485	AROS_14070	IPR011009, IPR002575	Protein kinase-like domain, Aminoglycoside phosphotransferase	ARCE_21234	IPR011009, IPR002575	Protein kinase-like domain, Aminoglycoside phosphotransferase
OG0007486	AROS_14069			ARCE_21235
OG0007487	AROS_14067			ARCE_21236
OG0007488	AROS_14066	IPR008979	Galactose-binding domain-like	ARCE_21237	IPR008979	Galactose-binding domain-like
OG0007489	AROS_03697	IPR026899, IPR003440	1,3-beta-glucan synthase subunit FKS1-like, domain-1, Glycosyl transferase, family 48	ARCE_03099	IPR026899, IPR003440	1,3-beta-glucan synthase subunit FKS1-like, domain-1, Glycosyl transferase, family 48
OG0007490	AROS_14063	IPR029063	S-adenosyl-L-methionine-dependent methyltransferase	ARCE_21239	IPR029063	S-adenosyl-L-methionine-dependent methyltransferase
OG0007491	AROS_14062	IPR006239, IPR020583, IPR000760	3(2),5 -bisphosphate nucleotidase HAL2, Inositol monophosphatase, metal-binding site, Inositol monophosphatase-like	ARCE_21240	IPR006239, IPR000760, IPR020583	3(2),5 -bisphosphate nucleotidase HAL2, Inositol monophosphatase-like, Inositol monophosphatase, metal-binding site
OG0007492	AROS_03696			ARCE_03100
OG0007493	AROS_14043	IPR011009, IPR000719, IPR008271, IPR010513, IPR018997	Protein kinase-like domain, Protein kinase domain, Serine/threonine-protein kinase, active site, KEN domain, PUB domain	ARCE_21250	IPR011009, IPR010513, IPR008271, IPR000719, IPR018997	Protein kinase-like domain, KEN domain, Serine/threonine-protein kinase, active site, Protein kinase domain, PUB domain
OG0007494	AROS_14042	IPR029039, IPR008254, IPR005025, IPR010089	Flavoprotein-like domain, Flavodoxin/nitric oxide synthase, NADPH-dependent FMN reductase-like, Flavoprotein WrbA-like	ARCE_21251	IPR029039, IPR005025, IPR010089, IPR008254	Flavoprotein-like domain, NADPH-dependent FMN reductase-like, Flavoprotein WrbA-like, Flavodoxin/nitric oxide synthase
OG0007495	AROS_14040	IPR011990, IPR024983	Tetratricopeptide-like helical domain, CHAT domain	ARCE_21252	IPR011990, IPR024983	Tetratricopeptide-like helical domain, CHAT domain
OG0007496	AROS_14035	IPR008978, IPR002068	HSP20-like chaperone, Alpha crystallin/Hsp20 domain	ARCE_21256	IPR008978, IPR002068	HSP20-like chaperone, Alpha crystallin/Hsp20 domain
OG0007497	AROS_14034	IPR013130, IPR000778, IPR013121, IPR017938, IPR017927, IPR013112	Ferric reductase transmembrane component-like domain, Cytochrome b245, heavy chain, Ferric reductase, NAD binding domain, Riboflavin synthase-like beta-barrel, Ferredoxin reductase-type FAD-binding domain, FAD-binding 8	ARCE_21257	IPR013130, IPR013121, IPR000778, IPR017938, IPR013112, IPR017927	Ferric reductase transmembrane component-like domain, Ferric reductase, NAD binding domain, Cytochrome b245, heavy chain, Riboflavin synthase-like beta-barrel, FAD-binding 8, Ferredoxin reductase-type FAD-binding domain
OG0007498	AROS_03695	IPR007219	Transcription factor domain, fungi	ARCE_03101	IPR007219	Transcription factor domain, fungi
OG0007499	AROS_14031	IPR002893	Zinc finger, MYND-type	ARCE_21260
OG0007500	AROS_14030			ARCE_21261
OG0007501	AROS_14029	IPR010733	Protein of unknown function DUF1308	ARCE_21262	IPR010733	Protein of unknown function DUF1308
OG0007502	AROS_14025			ARCE_21265	IPR003615	HNH nuclease
OG0007503	AROS_14024			ARCE_21266
OG0007504	AROS_14023	IPR005151, IPR029045	Tail specific protease, ClpP/crotonase-like domain	ARCE_21267	IPR005151, IPR029045	Tail specific protease, ClpP/crotonase-like domain
OG0007505	AROS_14022			ARCE_21268
OG0007506	AROS_14021			ARCE_21269
OG0007507	AROS_14020	IPR001138, IPR007219	Zn(2)-C6 fungal-type DNA-binding domain, Transcription factor domain, fungi	ARCE_21270	IPR001138, IPR007219	Zn(2)-C6 fungal-type DNA-binding domain, Transcription factor domain, fungi
OG0007508	AROS_14018	IPR012664, IPR019261	Conserved hypothetical protein CHP02452, Domain of unknown function DUF2263	ARCE_21271	IPR019261, IPR012664	Domain of unknown function DUF2263, Conserved hypothetical protein CHP02452
OG0007509	AROS_14017	IPR015943, IPR017986, IPR001680	WD40/YVTN repeat-like-containing domain, WD40-repeat-containing domain, WD40 repeat	ARCE_21272	IPR001680, IPR015943, IPR017986	WD40 repeat, WD40/YVTN repeat-like-containing domain, WD40-repeat-containing domain
OG0007510	AROS_14016	IPR016162, IPR029510, IPR016161, IPR015590	Aldehyde dehydrogenase N-terminal domain, Aldehyde dehydrogenase, glutamic acid active site, Aldehyde/histidinol dehydrogenase, Aldehyde dehydrogenase domain	ARCE_21273	IPR029510, IPR016162, IPR015590, IPR016161	Aldehyde dehydrogenase, glutamic acid active site, Aldehyde dehydrogenase N-terminal domain, Aldehyde dehydrogenase domain, Aldehyde/histidinol dehydrogenase
OG0007511	AROS_14015			ARCE_21274
OG0007512	AROS_14013			ARCE_21275
OG0007513	AROS_14011	IPR000504, IPR001214, IPR024657, IPR003616	RNA recognition motif domain, SET domain, COMPASS complex Set1 subunit, N-SET domain, Post-SET domain	ARCE_21277	IPR003616, IPR000504, IPR001214, IPR024657	Post-SET domain, RNA recognition motif domain, SET domain, COMPASS complex Set1 subunit, N-SET domain
OG0007514	AROS_14008			ARCE_21279
OG0007515	AROS_14006			ARCE_21281
OG0007516	AROS_14005			ARCE_21282
OG0007517	AROS_13992			ARCE_21285
OG0007518	AROS_03694			ARCE_03104
OG0007519	AROS_13996			ARCE_21289
OG0007520	AROS_13991			ARCE_21291
OG0007521	AROS_13984			ARCE_21298
OG0007522	AROS_03693	IPR016024, IPR019384, IPR011989	Armadillo-type fold, Retinoic acid induced 16-like protein, Armadillo-like helical	ARCE_03105	IPR016024, IPR019384, IPR011989	Armadillo-type fold, Retinoic acid induced 16-like protein, Armadillo-like helical
OG0007523	AROS_13979			ARCE_21305
OG0007524	AROS_03692	IPR020422, IPR000340, IPR029021, IPR000387, IPR016130	Dual specificity protein phosphatase domain, Dual specificity phosphatase, catalytic domain, Protein-tyrosine phosphatase-like, Tyrosine specific protein phosphatases domain, Protein-tyrosine phosphatase, active site	ARCE_03106	IPR020422, IPR029021, IPR000387, IPR016130, IPR000340	Dual specificity protein phosphatase domain, Protein-tyrosine phosphatase-like, Tyrosine specific protein phosphatases domain, Protein-tyrosine phosphatase, active site, Dual specificity phosphatase, catalytic domain
OG0007525	AROS_13977			ARCE_21312
OG0007526	AROS_13974			ARCE_21314
OG0007527	AROS_13970			ARCE_21316
OG0007528	AROS_13969	IPR001128, IPR002401, IPR017972	Cytochrome P450, Cytochrome P450, E-class, group I, Cytochrome P450, conserved site	ARCE_21317	IPR017972, IPR002401, IPR001128	Cytochrome P450, conserved site, Cytochrome P450, E-class, group I, Cytochrome P450
OG0007529	AROS_13968			ARCE_21318
OG0007530	AROS_03691	IPR001623, IPR018253	DnaJ domain, DnaJ domain, conserved site	ARCE_03107	IPR001623, IPR018253	DnaJ domain, DnaJ domain, conserved site
OG0007531	AROS_13967	IPR020846, IPR011701	Major facilitator superfamily domain, Major facilitator superfamily	ARCE_21319	IPR020846, IPR011701	Major facilitator superfamily domain, Major facilitator superfamily
OG0007532	AROS_13966	IPR011701, IPR020846	Major facilitator superfamily, Major facilitator superfamily domain	ARCE_21320	IPR020846, IPR011701	Major facilitator superfamily domain, Major facilitator superfamily
OG0007533	AROS_13959	IPR008949, IPR000092, IPR033749	Isoprenoid synthase domain, Polyprenyl synthetase, Polyprenyl synthetase, conserved site	ARCE_21327	IPR033749, IPR008949, IPR000092	Polyprenyl synthetase, conserved site, Isoprenoid synthase domain, Polyprenyl synthetase
OG0007534	AROS_13955			ARCE_21328
OG0007535	AROS_13954	IPR012349, IPR019576, IPR000659, IPR011576	FMN-binding split barrel, Pyridoxine 5'-phosphate oxidase, dimerisation, C-terminal, Pyridoxamine 5'-phosphate oxidase, Pyridoxamine 5'-phosphate oxidase, putative	ARCE_21329	IPR012349, IPR000659, IPR011576, IPR019576	FMN-binding split barrel, Pyridoxamine 5'-phosphate oxidase, Pyridoxamine 5'-phosphate oxidase, putative, Pyridoxine 5'-phosphate oxidase, dimerisation, C-terminal
OG0007536	AROS_13953	IPR001810, IPR032675	F-box domain, Leucine-rich repeat domain, L domain-like	ARCE_21330	IPR001810, IPR032675	F-box domain, Leucine-rich repeat domain, L domain-like
OG0007537	AROS_13949	IPR011598	Myc-type, basic helix-loop-helix (bHLH) domain	ARCE_21331	IPR011598	Myc-type, basic helix-loop-helix (bHLH) domain
OG0007538	AROS_13948	IPR000504, IPR005120	RNA recognition motif domain, UPF3 domain	ARCE_21332	IPR000504, IPR005120	RNA recognition motif domain, UPF3 domain
OG0007539	AROS_13946	IPR001077, IPR016461, IPR011991, IPR029063	O-methyltransferase, family 2, O-methyltransferase COMT-type, Winged helix-turn-helix DNA-binding domain, S-adenosyl-L-methionine-dependent methyltransferase	ARCE_21334	IPR016461, IPR011991, IPR029063, IPR001077	O-methyltransferase COMT-type, Winged helix-turn-helix DNA-binding domain, S-adenosyl-L-methionine-dependent methyltransferase, O-methyltransferase, family 2
OG0007540	AROS_13944			ARCE_21335	IPR011009	Protein kinase-like domain
OG0007541	AROS_13943	IPR001128, IPR017972, IPR002401	Cytochrome P450, Cytochrome P450, conserved site, Cytochrome P450, E-class, group I	ARCE_21336	IPR001128, IPR017972, IPR002401	Cytochrome P450, Cytochrome P450, conserved site, Cytochrome P450, E-class, group I
OG0007542	AROS_13942			ARCE_21337
OG0007543	AROS_13941	IPR006603, IPR016817	PQ-loop repeat, Mannose-P-dolichol utilization defect 1 protein	ARCE_21338	IPR016817, IPR006603	Mannose-P-dolichol utilization defect 1 protein, PQ-loop repeat
OG0007544	AROS_03690			ARCE_03109
OG0007545	AROS_13940			ARCE_21339
OG0007546	AROS_13939	IPR005645, IPR029058	Serine hydrolase FSH, Alpha/Beta hydrolase fold	ARCE_21340	IPR005645, IPR029058	Serine hydrolase FSH, Alpha/Beta hydrolase fold
OG0007547	AROS_13938	IPR008271, IPR000719, IPR011009, IPR017441	Serine/threonine-protein kinase, active site, Protein kinase domain, Protein kinase-like domain, Protein kinase, ATP binding site	ARCE_21341	IPR000719, IPR017441, IPR011009, IPR008271	Protein kinase domain, Protein kinase, ATP binding site, Protein kinase-like domain, Serine/threonine-protein kinase, active site
OG0007548	AROS_13936			ARCE_21342
OG0007549	AROS_13935	IPR013901	Anthrone oxygenase	ARCE_21343	IPR013901	Anthrone oxygenase
OG0007550	AROS_13934	IPR019145	Mediator complex, subunit Med10	ARCE_21344	IPR019145	Mediator complex, subunit Med10
OG0007551	AROS_13932	IPR023753, IPR007867, IPR012132, IPR000172	FAD/NAD(P)-binding domain, Glucose-methanol-choline oxidoreductase, C-terminal, Glucose-methanol-choline oxidoreductase, Glucose-methanol-choline oxidoreductase, N-terminal	ARCE_21346	IPR000172, IPR023753, IPR007867, IPR012132	Glucose-methanol-choline oxidoreductase, N-terminal, FAD/NAD(P)-binding domain, Glucose-methanol-choline oxidoreductase, C-terminal, Glucose-methanol-choline oxidoreductase
OG0007552	AROS_13931	IPR013260	mRNA splicing factor SYF2	ARCE_21347	IPR013260	mRNA splicing factor SYF2
OG0007553	AROS_13930	IPR000697, IPR011993	WH1/EVH1 domain, PH domain-like	ARCE_21348	IPR000697, IPR011993	WH1/EVH1 domain, PH domain-like
OG0007554	AROS_03689	IPR002347, IPR020904, IPR016040	Short-chain dehydrogenase/reductase SDR, Short-chain dehydrogenase/reductase, conserved site, NAD(P)-binding domain	ARCE_03110	IPR002347, IPR016040, IPR020904	Short-chain dehydrogenase/reductase SDR, NAD(P)-binding domain, Short-chain dehydrogenase/reductase, conserved site
OG0007555	AROS_13929	IPR023753	FAD/NAD(P)-binding domain	ARCE_21349	IPR023753	FAD/NAD(P)-binding domain
OG0007556	AROS_13928	IPR011704, IPR002035, IPR027417	ATPase, dynein-related, AAA domain, von Willebrand factor, type A, P-loop containing nucleoside triphosphate hydrolase	ARCE_21350	IPR011704, IPR002035, IPR027417	ATPase, dynein-related, AAA domain, von Willebrand factor, type A, P-loop containing nucleoside triphosphate hydrolase
OG0007557	AROS_13927	IPR006838	FAR-17a/AIG1-like protein	ARCE_21351	IPR006838	FAR-17a/AIG1-like protein
OG0007558	AROS_13926	IPR008217	Ccc1 family	ARCE_21352	IPR008217	Ccc1 family
OG0007559	AROS_13924			ARCE_21353
OG0007560	AROS_13923	IPR029058, IPR000073	Alpha/Beta hydrolase fold, Alpha/beta hydrolase fold-1	ARCE_21354	IPR029058, IPR000073	Alpha/Beta hydrolase fold, Alpha/beta hydrolase fold-1
OG0007561	AROS_13921			ARCE_21358
OG0007562	AROS_03688	IPR001214	SET domain	ARCE_03111	IPR001214	SET domain
OG0007563	AROS_13920	IPR002641, IPR016035	Patatin-like phospholipase domain, Acyl transferase/acyl hydrolase/lysophospholipase	ARCE_21359	IPR002641, IPR016035	Patatin-like phospholipase domain, Acyl transferase/acyl hydrolase/lysophospholipase
OG0007564	AROS_13919	IPR001204	Phosphate transporter	ARCE_21360	IPR001204	Phosphate transporter
OG0007565	AROS_13918			ARCE_21361
OG0007566	AROS_13917			ARCE_21362
OG0007567	AROS_13916	IPR025742, IPR011989, IPR001680, IPR019775, IPR017986, IPR026896, IPR000504, IPR016024, IPR008271, IPR000719, IPR015943, IPR011009	Cleavage stimulation factor subunit 2, hinge domain, Armadillo-like helical, WD40 repeat, WD40 repeat, conserved site, WD40-repeat-containing domain, Transcription termination and cleavage factor, C-terminal domain, RNA recognition motif domain, Armadillo-type fold, Serine/threonine-protein kinase, active site, Protein kinase domain, WD40/YVTN repeat-like-containing domain, Protein kinase-like domain	ARCE_21363	IPR008271, IPR011989, IPR000504, IPR001680, IPR026896, IPR015943, IPR000719, IPR019775, IPR025742, IPR017986, IPR016024, IPR011009	Serine/threonine-protein kinase, active site, Armadillo-like helical, RNA recognition motif domain, WD40 repeat, Transcription termination and cleavage factor, C-terminal domain, WD40/YVTN repeat-like-containing domain, Protein kinase domain, WD40 repeat, conserved site, Cleavage stimulation factor subunit 2, hinge domain, WD40-repeat-containing domain, Armadillo-type fold, Protein kinase-like domain
OG0007568	AROS_13915			ARCE_21364
OG0007569	AROS_13914	IPR015424, IPR015422, IPR004839, IPR015421	Pyridoxal phosphate-dependent transferase, Pyridoxal phosphate-dependent transferase, subdomain 2, Aminotransferase, class I/classII, Pyridoxal phosphate-dependent transferase, major region, subdomain 1	ARCE_21365	IPR015424, IPR015421, IPR015422, IPR004839	Pyridoxal phosphate-dependent transferase, Pyridoxal phosphate-dependent transferase, major region, subdomain 1, Pyridoxal phosphate-dependent transferase, subdomain 2, Aminotransferase, class I/classII
OG0007570	AROS_13913	IPR020795	Origin recognition complex, subunit 3	ARCE_21366	IPR020795	Origin recognition complex, subunit 3
OG0007571	AROS_13912	IPR027417, IPR018525, IPR008047, IPR031327, IPR001208, IPR027925, IPR012340, IPR011991, IPR033762	P-loop containing nucleoside triphosphate hydrolase, Mini-chromosome maintenance, conserved site, Mini-chromosome maintenance complex protein 4, Mini-chromosome maintenance protein, MCM domain, MCM N-terminal domain, Nucleic acid-binding, OB-fold, Winged helix-turn-helix DNA-binding domain, MCM OB domain	ARCE_21367	IPR027417, IPR001208, IPR008047, IPR033762, IPR011991, IPR018525, IPR031327, IPR027925, IPR012340	P-loop containing nucleoside triphosphate hydrolase, MCM domain, Mini-chromosome maintenance complex protein 4, MCM OB domain, Winged helix-turn-helix DNA-binding domain, Mini-chromosome maintenance, conserved site, Mini-chromosome maintenance protein, MCM N-terminal domain, Nucleic acid-binding, OB-fold
OG0007572	AROS_03687	IPR025304, IPR004328	ALIX V-shaped domain, BRO1 domain	ARCE_03112	IPR004328, IPR025304	BRO1 domain, ALIX V-shaped domain
OG0007573	AROS_13908	IPR019236	Domain of unknown function DUF2183	ARCE_21369	IPR019236	Domain of unknown function DUF2183
OG0007574	AROS_13907	IPR001926, IPR005965, IPR027278	Tryptophan synthase beta subunit-like PLP-dependent enzyme, 1-aminocyclopropane-1-carboxylate deaminase, 1-aminocyclopropane-1-carboxylate deaminase/D-cysteine desulfhydrase	ARCE_21370	IPR027278, IPR001926, IPR005965	1-aminocyclopropane-1-carboxylate deaminase/D-cysteine desulfhydrase, Tryptophan synthase beta subunit-like PLP-dependent enzyme, 1-aminocyclopropane-1-carboxylate deaminase
OG0007575	AROS_13906			ARCE_21371
OG0007576	AROS_13905			ARCE_21372
OG0007577	AROS_13904			ARCE_21374
OG0007578	AROS_03686			ARCE_03113
OG0007579	AROS_13898			ARCE_21381
OG0007580	AROS_13897			ARCE_21382
OG0007581	AROS_13896	IPR032805	Wax synthase domain	ARCE_21383	IPR032805	Wax synthase domain
OG0007582	AROS_13895	IPR032805	Wax synthase domain	ARCE_21384	IPR032805	Wax synthase domain
OG0007583	AROS_13893			ARCE_21385	IPR015889	Intradiol ring-cleavage dioxygenase, core
OG0007584	AROS_13890	IPR002935, IPR029063	O-methyltransferase, family 3, S-adenosyl-L-methionine-dependent methyltransferase	ARCE_21386	IPR002935, IPR029063	O-methyltransferase, family 3, S-adenosyl-L-methionine-dependent methyltransferase
OG0007585	AROS_13888	IPR020846, IPR011701	Major facilitator superfamily domain, Major facilitator superfamily	ARCE_21388	IPR020846, IPR011701	Major facilitator superfamily domain, Major facilitator superfamily
OG0007586	AROS_03685	IPR011042	Six-bladed beta-propeller, TolB-like	ARCE_03114	IPR011044, IPR011042	Quinoprotein amine dehydrogenase, beta chain-like, Six-bladed beta-propeller, TolB-like
OG0007587	AROS_13887	IPR015889	Intradiol ring-cleavage dioxygenase, core	ARCE_21389	IPR015889	Intradiol ring-cleavage dioxygenase, core
OG0007588	AROS_13886			ARCE_21390
OG0007589	AROS_13884	IPR029063, IPR010286	S-adenosyl-L-methionine-dependent methyltransferase, Ribosomal RNA large subunit methyltransferase F-like	ARCE_21391	IPR010286, IPR029063	Ribosomal RNA large subunit methyltransferase F-like, S-adenosyl-L-methionine-dependent methyltransferase
OG0007590	AROS_13882	IPR001810	F-box domain	ARCE_21393	IPR001810	F-box domain
OG0007591	AROS_13881			ARCE_21394
OG0007592	AROS_03684	IPR000971, IPR000571	Globin, Zinc finger, CCCH-type	ARCE_03115	IPR000971, IPR000571	Globin, Zinc finger, CCCH-type
OG0007593	AROS_13879	IPR000719, IPR001977, IPR027417, IPR001245, IPR011009, IPR008266	Protein kinase domain, Dephospho-CoA kinase, P-loop containing nucleoside triphosphate hydrolase, Serine-threonine/tyrosine-protein kinase, catalytic domain, Protein kinase-like domain, Tyrosine-protein kinase, active site	ARCE_21399	IPR000719, IPR008266, IPR001245, IPR011009	Protein kinase domain, Tyrosine-protein kinase, active site, Serine-threonine/tyrosine-protein kinase, catalytic domain, Protein kinase-like domain
OG0007594	AROS_13878	IPR006368, IPR016040	GDP-mannose 4,6-dehydratase, NAD(P)-binding domain	ARCE_21405	IPR006368, IPR016040	GDP-mannose 4,6-dehydratase, NAD(P)-binding domain
OG0007595	AROS_13877	IPR028614, IPR001509, IPR016040	GDP-L-fucose synthase/GDP-L-colitose synthase, NAD-dependent epimerase/dehydratase, NAD(P)-binding domain	ARCE_21406	IPR028614, IPR016040, IPR001509	GDP-L-fucose synthase/GDP-L-colitose synthase, NAD(P)-binding domain, NAD-dependent epimerase/dehydratase
OG0007596	AROS_13876	IPR002500, IPR014729	Phosphoadenosine phosphosulphate reductase, Rossmann-like alpha/beta/alpha sandwich fold	ARCE_21407	IPR002500, IPR014729	Phosphoadenosine phosphosulphate reductase, Rossmann-like alpha/beta/alpha sandwich fold
OG0007597	AROS_03683	IPR000073, IPR029058	Alpha/beta hydrolase fold-1, Alpha/Beta hydrolase fold	ARCE_03116	IPR029058, IPR000073, IPR012020	Alpha/Beta hydrolase fold, Alpha/beta hydrolase fold-1, AB hydrolase 4 family
OG0007598	AROS_13875	IPR023631, IPR020556	Amidase signature domain, Amidase, conserved site	ARCE_21410	IPR020556, IPR023631	Amidase, conserved site, Amidase signature domain
OG0007599	AROS_13874	IPR015889, IPR000627	Intradiol ring-cleavage dioxygenase, core, Intradiol ring-cleavage dioxygenase, C-terminal	ARCE_21411	IPR015889	Intradiol ring-cleavage dioxygenase, core
OG0007600	AROS_13873	IPR000630	Ribosomal protein S8	ARCE_21412	IPR000630	Ribosomal protein S8
OG0007601	AROS_13872	IPR000873, IPR009081, IPR020806, IPR013120, IPR016040	AMP-dependent synthetase/ligase, Phosphopantetheine binding ACP domain, Polyketide synthase, phosphopantetheine-binding domain, Male sterility, NAD-binding, NAD(P)-binding domain	ARCE_21413	IPR009081, IPR020806, IPR013120, IPR016040, IPR000873	Phosphopantetheine binding ACP domain, Polyketide synthase, phosphopantetheine-binding domain, Male sterility, NAD-binding, NAD(P)-binding domain, AMP-dependent synthetase/ligase
OG0007602	AROS_13871			ARCE_21414
OG0007603	AROS_13870	IPR032675	Leucine-rich repeat domain, L domain-like	ARCE_21415	IPR032675	Leucine-rich repeat domain, L domain-like
OG0007604	AROS_13869	IPR005631, IPR028882	Flavinator of succinate dehydrogenase, Succinate dehydrogenase assembly factor 2, mitochondrial	ARCE_21416	IPR005631, IPR028882	Flavinator of succinate dehydrogenase, Succinate dehydrogenase assembly factor 2, mitochondrial
OG0007605	AROS_13868	IPR011545, IPR001650, IPR000629, IPR014001, IPR027417, IPR014014	DEAD/DEAH box helicase domain, Helicase, C-terminal, ATP-dependent RNA helicase DEAD-box, conserved site, Helicase superfamily 1/2, ATP-binding domain, P-loop containing nucleoside triphosphate hydrolase, RNA helicase, DEAD-box type, Q motif	ARCE_21417	IPR001650, IPR014001, IPR000629, IPR014014, IPR027417, IPR011545	Helicase, C-terminal, Helicase superfamily 1/2, ATP-binding domain, ATP-dependent RNA helicase DEAD-box, conserved site, RNA helicase, DEAD-box type, Q motif, P-loop containing nucleoside triphosphate hydrolase, DEAD/DEAH box helicase domain
OG0007606	AROS_13867			ARCE_21418
OG0007607	AROS_03682	IPR016135, IPR006575	Ubiquitin-conjugating enzyme/RWD-like, RWD domain	ARCE_03117	IPR016135, IPR032378, IPR006575	Ubiquitin-conjugating enzyme/RWD-like, ZC3H15/TMA46 family, C-terminal, RWD domain
OG0007608	AROS_13866	IPR001164	Arf GTPase activating protein	ARCE_21419	IPR001164	Arf GTPase activating protein
OG0007609	AROS_13865	IPR000330, IPR027417, IPR001650, IPR014001	SNF2-related, N-terminal domain, P-loop containing nucleoside triphosphate hydrolase, Helicase, C-terminal, Helicase superfamily 1/2, ATP-binding domain	ARCE_21420	IPR001650, IPR000330, IPR027417, IPR014001	Helicase, C-terminal, SNF2-related, N-terminal domain, P-loop containing nucleoside triphosphate hydrolase, Helicase superfamily 1/2, ATP-binding domain
OG0007610	AROS_13864			ARCE_21421
OG0007611	AROS_13862	IPR011990, IPR019458, IPR018834	Tetratricopeptide-like helical domain, Telomerase activating protein Est1, DNA/RNA-binding domain, Est1-type	ARCE_21422	IPR019458, IPR018834, IPR011990	Telomerase activating protein Est1, DNA/RNA-binding domain, Est1-type, Tetratricopeptide-like helical domain
OG0007612	AROS_13861	IPR024771	SUZ domain	ARCE_21423	IPR024771	SUZ domain
OG0007613	AROS_13860	IPR013083, IPR001025	Zinc finger, RING/FYVE/PHD-type, Bromo adjacent homology (BAH) domain	ARCE_21424	IPR001025, IPR013083	Bromo adjacent homology (BAH) domain, Zinc finger, RING/FYVE/PHD-type
OG0007614	AROS_13859	IPR004345	TB2/DP1/HVA22-related protein	ARCE_21425	IPR004345	TB2/DP1/HVA22-related protein
OG0007615	AROS_13858	IPR007219	Transcription factor domain, fungi	ARCE_21426	IPR007219	Transcription factor domain, fungi
OG0007616	AROS_13857	IPR003492, IPR020846	Batten's disease protein Cln3, Major facilitator superfamily domain	ARCE_21427	IPR020846, IPR003492	Major facilitator superfamily domain, Batten's disease protein Cln3
OG0007617	AROS_13856	IPR001650, IPR014001, IPR000629, IPR025313, IPR014014, IPR011545, IPR027417	Helicase, C-terminal, Helicase superfamily 1/2, ATP-binding domain, ATP-dependent RNA helicase DEAD-box, conserved site, Domain of unknown function DUF4217, RNA helicase, DEAD-box type, Q motif, DEAD/DEAH box helicase domain, P-loop containing nucleoside triphosphate hydrolase	ARCE_21428	IPR001650, IPR014001, IPR025313, IPR027417, IPR000629, IPR014014, IPR011545	Helicase, C-terminal, Helicase superfamily 1/2, ATP-binding domain, Domain of unknown function DUF4217, P-loop containing nucleoside triphosphate hydrolase, ATP-dependent RNA helicase DEAD-box, conserved site, RNA helicase, DEAD-box type, Q motif, DEAD/DEAH box helicase domain
OG0007618	AROS_03681	IPR001911	Ribosomal protein S21	ARCE_03118	IPR001911	Ribosomal protein S21
OG0007619	AROS_13854			ARCE_21430
OG0007620	AROS_13853			ARCE_21431
OG0007621	AROS_13814	IPR001138, IPR007219	Zn(2)-C6 fungal-type DNA-binding domain, Transcription factor domain, fungi	ARCE_21432	IPR001138, IPR007219	Zn(2)-C6 fungal-type DNA-binding domain, Transcription factor domain, fungi
OG0007622	AROS_13813	IPR001248	Purine-cytosine permease	ARCE_21433	IPR001248	Purine-cytosine permease
OG0007623	AROS_13812	IPR011330, IPR002509	Glycoside hydrolase/deacetylase, beta/alpha-barrel, NodB homology domain	ARCE_21434	IPR011330, IPR002509	Glycoside hydrolase/deacetylase, beta/alpha-barrel, NodB homology domain
OG0007624	AROS_13811	IPR002509, IPR011330	NodB homology domain, Glycoside hydrolase/deacetylase, beta/alpha-barrel	ARCE_21435	IPR002509, IPR011330	NodB homology domain, Glycoside hydrolase/deacetylase, beta/alpha-barrel
OG0007625	AROS_13810	IPR000254	Cellulose-binding domain, fungal	ARCE_21436	IPR000254	Cellulose-binding domain, fungal
OG0007626	AROS_13808	IPR029063, IPR002935	S-adenosyl-L-methionine-dependent methyltransferase, O-methyltransferase, family 3	ARCE_21437	IPR002935, IPR029063	O-methyltransferase, family 3, S-adenosyl-L-methionine-dependent methyltransferase
OG0007627	AROS_12926	IPR030385, IPR007743, IPR027417	IRG-type guanine nucleotide-binding (G) domain, Immunity-related GTPases-like, P-loop containing nucleoside triphosphate hydrolase	ARCE_21438	IPR030385, IPR027417, IPR029044, IPR007743	IRG-type guanine nucleotide-binding (G) domain, P-loop containing nucleoside triphosphate hydrolase, Nucleotide-diphospho-sugar transferases, Immunity-related GTPases-like
OG0007628	AROS_03680			ARCE_03119
OG0007629	AROS_13805			ARCE_21441
OG0007630	AROS_13804	IPR004843, IPR007281, IPR003701, IPR029052	Calcineurin-like phosphoesterase domain, ApaH type, Mre11, DNA-binding, DNA double-strand break repair protein Mre11, Metallo-dependent phosphatase-like	ARCE_21442	IPR004843, IPR007281, IPR003701, IPR029052	Calcineurin-like phosphoesterase domain, ApaH type, Mre11, DNA-binding, DNA double-strand break repair protein Mre11, Metallo-dependent phosphatase-like
OG0007631	AROS_13803	IPR004853	Sugar phosphate transporter domain	ARCE_21443	IPR004853	Sugar phosphate transporter domain
OG0007632	AROS_13802	IPR002813, IPR016117	Arginine biosynthesis protein ArgJ, ArgJ-like domain	ARCE_21444	IPR002813, IPR016117	Arginine biosynthesis protein ArgJ, ArgJ-like domain
OG0007633	AROS_13801	IPR016191, IPR000026	Ribonuclease/ribotoxin, Guanine-specific ribonuclease N1/T1/U2	ARCE_21446	IPR000026, IPR016191	Guanine-specific ribonuclease N1/T1/U2, Ribonuclease/ribotoxin
OG0007634	AROS_13799	IPR015221, IPR016155, IPR012675	Ubiquitin-related modifier 1, Molybdopterin synthase/thiamin biosynthesis sulphur carrier, beta-grasp, Beta-grasp domain	ARCE_21448	IPR015221, IPR016155, IPR012675	Ubiquitin-related modifier 1, Molybdopterin synthase/thiamin biosynthesis sulphur carrier, beta-grasp, Beta-grasp domain
OG0007635	AROS_03679	IPR013763, IPR006671	Cyclin-like, Cyclin, N-terminal	ARCE_03120	IPR013763, IPR006671	Cyclin-like, Cyclin, N-terminal
OG0007636	AROS_13797	IPR032675, IPR001810	Leucine-rich repeat domain, L domain-like, F-box domain	ARCE_21449	IPR001810, IPR032675	F-box domain, Leucine-rich repeat domain, L domain-like
OG0007637	AROS_13795	IPR032675, IPR001810	Leucine-rich repeat domain, L domain-like, F-box domain	ARCE_21450	IPR032675, IPR001810	Leucine-rich repeat domain, L domain-like, F-box domain
OG0007638	AROS_13794			ARCE_21451
OG0007639	AROS_13793	IPR000425, IPR023271, IPR022357	Major intrinsic protein, Aquaporin-like, Major intrinsic protein, conserved site	ARCE_21452	IPR023271, IPR000425, IPR022357	Aquaporin-like, Major intrinsic protein, Major intrinsic protein, conserved site
OG0007640	AROS_13792	IPR001019, IPR011025, IPR027417	Guanine nucleotide binding protein (G-protein), alpha subunit, G protein alpha subunit, helical insertion, P-loop containing nucleoside triphosphate hydrolase	ARCE_21453	IPR001019, IPR011025, IPR027417	Guanine nucleotide binding protein (G-protein), alpha subunit, G protein alpha subunit, helical insertion, P-loop containing nucleoside triphosphate hydrolase
OG0007641	AROS_13791			ARCE_21454
OG0007642	AROS_13790	IPR034164, IPR021109, IPR033121	Pepsin-like domain, Aspartic peptidase domain, Peptidase family A1 domain	ARCE_21455	IPR021109, IPR033121, IPR034164	Aspartic peptidase domain, Peptidase family A1 domain, Pepsin-like domain
OG0007643	AROS_13789	IPR008936, IPR000198	Rho GTPase activation protein, Rho GTPase-activating protein domain	ARCE_21456	IPR000198, IPR008936	Rho GTPase-activating protein domain, Rho GTPase activation protein
OG0007644	AROS_13788			ARCE_21457
OG0007645	AROS_13787	IPR011650, IPR002933, IPR017439, IPR017144	Peptidase M20, dimerisation domain, Peptidase M20, Amidohydrolase, Peptidase M20A, amidohydrolase, predicted	ARCE_21458	IPR011650, IPR002933, IPR017144	Peptidase M20, dimerisation domain, Peptidase M20, Peptidase M20A, amidohydrolase, predicted
OG0007646	AROS_03678	IPR000649	Initiation factor 2B-related	ARCE_03121	IPR000649	Initiation factor 2B-related
OG0007647	AROS_13786	IPR032675	Leucine-rich repeat domain, L domain-like	ARCE_21461
OG0007648	AROS_13785	IPR029062, IPR019197, IPR004408, IPR004143	Class I glutamine amidotransferase-like, Biotin-protein ligase, N-terminal, Biotin--acetyl-CoA-carboxylase ligase, Biotinyl protein ligase (BPL) and lipoyl protein ligase (LPL), catalytic domain	ARCE_21462	IPR019197, IPR004408, IPR004143, IPR029062	Biotin-protein ligase, N-terminal, Biotin--acetyl-CoA-carboxylase ligase, Biotinyl protein ligase (BPL) and lipoyl protein ligase (LPL), catalytic domain, Class I glutamine amidotransferase-like
OG0007649	AROS_13784	IPR011598	Myc-type, basic helix-loop-helix (bHLH) domain	ARCE_21463	IPR011598	Myc-type, basic helix-loop-helix (bHLH) domain
OG0007650	AROS_13783	IPR011990, IPR019734	Tetratricopeptide-like helical domain, Tetratricopeptide repeat	ARCE_21464	IPR011990	Tetratricopeptide-like helical domain
OG0007651	AROS_13782	IPR008011	Complex 1 LYR protein	ARCE_21465	IPR008011	Complex 1 LYR protein
OG0007652	AROS_13781	IPR007667	Hypoxia induced protein, domain	ARCE_21466	IPR007667	Hypoxia induced protein, domain
OG0007653	AROS_13780	IPR024655, IPR017853	Uncharacterised protein family, glycosyl hydrolase catalytic domain, Glycoside hydrolase superfamily	ARCE_21467	IPR017853, IPR024655	Glycoside hydrolase superfamily, Uncharacterised protein family, glycosyl hydrolase catalytic domain
OG0007654	AROS_13779	IPR001509, IPR016040	NAD-dependent epimerase/dehydratase, NAD(P)-binding domain	ARCE_21468	IPR016040, IPR001509	NAD(P)-binding domain, NAD-dependent epimerase/dehydratase
OG0007655	AROS_03677			ARCE_03122
OG0007656	AROS_13778			ARCE_21469
OG0007657	AROS_13777			ARCE_21470
OG0007658	AROS_13771	IPR013721, IPR011989, IPR016024, IPR020839	STAG, Armadillo-like helical, Armadillo-type fold, Stromalin conservative domain	ARCE_21471	IPR020839, IPR016024, IPR011989, IPR013721	Stromalin conservative domain, Armadillo-type fold, Armadillo-like helical, STAG
OG0007659	AROS_13768	IPR006439, IPR023214, IPR006328	HAD hydrolase, subfamily IA, HAD-like domain, Haloacid dehalogenase, type II	ARCE_21473	IPR023214, IPR016191, IPR006439, IPR006328	HAD-like domain, Ribonuclease/ribotoxin, HAD hydrolase, subfamily IA, Haloacid dehalogenase, type II
OG0007660	AROS_13767	IPR006571	TLDc domain	ARCE_21474	IPR006571	TLDc domain
OG0007661	AROS_13766	IPR029144, IPR005612, IPR016024, IPR001926, IPR000634, IPR004450	Threonine synthase, N-terminal, CCAAT-binding factor, Armadillo-type fold, Tryptophan synthase beta subunit-like PLP-dependent enzyme, Serine/threonine dehydratase, pyridoxal-phosphate-binding site, Threonine synthase-like	ARCE_21475	IPR011989, IPR005612	Armadillo-like helical, CCAAT-binding factor
OG0007662	AROS_13765	IPR001245, IPR000719, IPR011009, IPR008266	Serine-threonine/tyrosine-protein kinase, catalytic domain, Protein kinase domain, Protein kinase-like domain, Tyrosine-protein kinase, active site	ARCE_21477	IPR011009, IPR001245, IPR008266, IPR000719	Protein kinase-like domain, Serine-threonine/tyrosine-protein kinase, catalytic domain, Tyrosine-protein kinase, active site, Protein kinase domain
OG0007663	AROS_03675	IPR002123	Phospholipid/glycerol acyltransferase	ARCE_03124	IPR002123	Phospholipid/glycerol acyltransferase
OG0007664	AROS_13756	IPR010839	Acyclic terpene utilisation	ARCE_21490	IPR010839	Acyclic terpene utilisation
OG0007665	AROS_13755	IPR023606, IPR003673	CoA-transferase family III domain, CoA-transferase family III	ARCE_21491	IPR023606, IPR003673	CoA-transferase family III domain, CoA-transferase family III
OG0007666	AROS_13754	IPR013332, IPR013752, IPR013328, IPR008927	Ketopantoate reductase, N-terminal domain, Ketopantoate reductase, C-terminal domain, 6-phosphogluconate dehydrogenase, domain 2, 6-phosphogluconate dehydrogenase C-terminal domain-like	ARCE_21492	IPR013328, IPR013332, IPR013752, IPR008927	6-phosphogluconate dehydrogenase, domain 2, Ketopantoate reductase, N-terminal domain, Ketopantoate reductase, C-terminal domain, 6-phosphogluconate dehydrogenase C-terminal domain-like
OG0007667	AROS_13753	IPR001841, IPR013083	Zinc finger, RING-type, Zinc finger, RING/FYVE/PHD-type	ARCE_21493	IPR001841, IPR013083	Zinc finger, RING-type, Zinc finger, RING/FYVE/PHD-type
OG0007668	AROS_13752	IPR000719, IPR011009, IPR008271, IPR004853	Protein kinase domain, Protein kinase-like domain, Serine/threonine-protein kinase, active site, Sugar phosphate transporter domain	ARCE_21494	IPR011009, IPR004853, IPR000719, IPR008271	Protein kinase-like domain, Sugar phosphate transporter domain, Protein kinase domain, Serine/threonine-protein kinase, active site
OG0007669	AROS_13750			ARCE_21495	IPR027417	P-loop containing nucleoside triphosphate hydrolase
OG0007670	AROS_13747			ARCE_21498
OG0007671	AROS_03674	IPR011989, IPR016024, IPR024395, IPR034085	Armadillo-like helical, Armadillo-type fold, CLASP N-terminal domain, TOG domain	ARCE_03125	IPR016024, IPR011989, IPR024395, IPR034085	Armadillo-type fold, Armadillo-like helical, CLASP N-terminal domain, TOG domain
OG0007672	AROS_13746	IPR031925, IPR012945, IPR017901	Tubulin-specific chaperone C, N-terminal, Tubulin binding cofactor C-like domain, C-CAP/cofactor C-like domain	ARCE_21499	IPR031925, IPR012945, IPR017901	Tubulin-specific chaperone C, N-terminal, Tubulin binding cofactor C-like domain, C-CAP/cofactor C-like domain
OG0007673	AROS_13745	IPR009072, IPR006565	Histone-fold, Bromodomain associated domain	ARCE_21500	IPR006565, IPR009072	Bromodomain associated domain, Histone-fold
OG0007674	AROS_13744	IPR013083, IPR024766, IPR001841	Zinc finger, RING/FYVE/PHD-type, Zinc finger, RING-H2-type, Zinc finger, RING-type	ARCE_21501	IPR001841, IPR024766, IPR013083	Zinc finger, RING-type, Zinc finger, RING-H2-type, Zinc finger, RING/FYVE/PHD-type
OG0007675	AROS_13743			ARCE_21502
OG0007676	AROS_13742	IPR032675, IPR001810	Leucine-rich repeat domain, L domain-like, F-box domain	ARCE_21504	IPR032675, IPR001810	Leucine-rich repeat domain, L domain-like, F-box domain
OG0007677	AROS_13740	IPR013933	Chromatin-remodelling complex, RSC SWI/SNF subunit Rsc7/Swp82	ARCE_21505	IPR013933	Chromatin-remodelling complex, RSC SWI/SNF subunit Rsc7/Swp82
OG0007678	AROS_13739	IPR029058, IPR002018, IPR019826	Alpha/Beta hydrolase fold, Carboxylesterase, type B, Carboxylesterase type B, active site	ARCE_21506	IPR019826, IPR029058, IPR002018	Carboxylesterase type B, active site, Alpha/Beta hydrolase fold, Carboxylesterase, type B
OG0007679	AROS_13738	IPR029069, IPR006683	HotDog domain, Thioesterase domain	ARCE_21507	IPR006683, IPR029069	Thioesterase domain, HotDog domain
OG0007680	AROS_13737			ARCE_21508
OG0007681	AROS_03673	IPR005612, IPR016903, IPR011501	CCAAT-binding factor, Nucleolar complex-associated protein 3, Nucleolar complex-associated protein 3, N-terminal	ARCE_03126	IPR011989, IPR016903, IPR005612, IPR011501	Armadillo-like helical, Nucleolar complex-associated protein 3, CCAAT-binding factor, Nucleolar complex-associated protein 3, N-terminal
OG0007682	AROS_16605	IPR006043	Xanthine/uracil/vitamin C permease	ARCE_21509	IPR006043	Xanthine/uracil/vitamin C permease
OG0007683	AROS_13735			ARCE_21510
OG0007684	AROS_13734	IPR031167, IPR027417, IPR006169, IPR006073	OBG-type guanine nucleotide-binding (G) domain, P-loop containing nucleoside triphosphate hydrolase, GTP1/OBG domain, GTP binding domain	ARCE_21511	IPR031167, IPR006169, IPR027417, IPR006073	OBG-type guanine nucleotide-binding (G) domain, GTP1/OBG domain, P-loop containing nucleoside triphosphate hydrolase, GTP binding domain
OG0007685	AROS_13733			ARCE_21512
OG0007686	AROS_13730	IPR001138, IPR007219	Zn(2)-C6 fungal-type DNA-binding domain, Transcription factor domain, fungi	ARCE_21513	IPR001138, IPR007219	Zn(2)-C6 fungal-type DNA-binding domain, Transcription factor domain, fungi
OG0007687	AROS_13729			ARCE_21514
OG0007688	AROS_13727			ARCE_21515
OG0007689	AROS_03672	IPR000818	TEA/ATTS domain	ARCE_03127	IPR000818	TEA/ATTS domain
OG0007690	AROS_03676	IPR002467, IPR001714, IPR000994	Peptidase M24A, methionine aminopeptidase, subfamily 1, Peptidase M24, methionine aminopeptidase, Peptidase M24	ARCE_21520	IPR002467, IPR000994, IPR001714	Peptidase M24A, methionine aminopeptidase, subfamily 1, Peptidase M24, Peptidase M24, methionine aminopeptidase
OG0007691	AROS_13718	IPR001932	PPM-type phosphatase domain	ARCE_21524	IPR001932	PPM-type phosphatase domain
OG0007692	AROS_13717	IPR001810, IPR009976	F-box domain, Exocyst complex component Sec10-like	ARCE_21525	IPR009976, IPR001810	Exocyst complex component Sec10-like, F-box domain
OG0007693	AROS_13716			ARCE_21526
OG0007694	AROS_13715	IPR013785, IPR000891	Aldolase-type TIM barrel, Pyruvate carboxyltransferase	ARCE_21527	IPR000891, IPR013785	Pyruvate carboxyltransferase, Aldolase-type TIM barrel
OG0007695	AROS_13713	IPR002347, IPR020904, IPR016040	Short-chain dehydrogenase/reductase SDR, Short-chain dehydrogenase/reductase, conserved site, NAD(P)-binding domain	ARCE_21528	IPR002347, IPR016040	Short-chain dehydrogenase/reductase SDR, NAD(P)-binding domain
OG0007696	AROS_03671	IPR016135, IPR017916, IPR008883	Ubiquitin-conjugating enzyme/RWD-like, Steadiness box (SB) domain, Ubiquitin E2 variant, N-terminal	ARCE_03128	IPR008883, IPR016135, IPR017916	Ubiquitin E2 variant, N-terminal, Ubiquitin-conjugating enzyme/RWD-like, Steadiness box (SB) domain
OG0007697	AROS_13712			ARCE_21529
OG0007698	AROS_13711	IPR001680, IPR015943, IPR001480, IPR019775, IPR011042, IPR020472, IPR001810, IPR017986	WD40 repeat, WD40/YVTN repeat-like-containing domain, Bulb-type lectin domain, WD40 repeat, conserved site, Six-bladed beta-propeller, TolB-like, G-protein beta WD-40 repeat, F-box domain, WD40-repeat-containing domain	ARCE_21530	IPR001680, IPR019775, IPR015943, IPR001810, IPR020472, IPR017986	WD40 repeat, WD40 repeat, conserved site, WD40/YVTN repeat-like-containing domain, F-box domain, G-protein beta WD-40 repeat, WD40-repeat-containing domain
OG0007699	AROS_13710			ARCE_21531
OG0007700	AROS_13708	IPR008922, IPR002227	Uncharacterised domain, di-copper centre, Tyrosinase copper-binding domain	ARCE_21532	IPR002227, IPR008922, IPR011051, IPR014710	Tyrosinase copper-binding domain, Uncharacterised domain, di-copper centre, RmlC-like cupin domain, RmlC-like jelly roll fold
OG0007701	AROS_13705			ARCE_21533
OG0007702	AROS_13704	IPR001453	MoaB/Mog domain	ARCE_21534	IPR001453	MoaB/Mog domain
OG0007703	AROS_13703	IPR018466	Kre9/Knh1 family	ARCE_21535	IPR018466	Kre9/Knh1 family
OG0007704	AROS_13702	IPR020846, IPR011701	Major facilitator superfamily domain, Major facilitator superfamily	ARCE_21537	IPR020846, IPR011701	Major facilitator superfamily domain, Major facilitator superfamily
OG0007705	AROS_13700	IPR002938, IPR023753	FAD-binding domain, FAD/NAD(P)-binding domain	ARCE_21538	IPR002938, IPR023753	FAD-binding domain, FAD/NAD(P)-binding domain
OG0007706	AROS_03670	IPR018996, IPR011015, IPR025856	Man1-Src1p-C-terminal domain, LEM/LEM-like domain, HeH/LEM domain	ARCE_03129	IPR018996, IPR023753, IPR025856, IPR011015	Man1-Src1p-C-terminal domain, FAD/NAD(P)-binding domain, HeH/LEM domain, LEM/LEM-like domain
OG0007707	AROS_13699	IPR002891, IPR014729, IPR027535, IPR002650, IPR025980, IPR024951, IPR027417, IPR015947	Adenylyl-sulfate kinase, Rossmann-like alpha/beta/alpha sandwich fold, Sulfate adenylyltransferase, Sulphate adenylyltransferase, ATP-sulfurylase PUA-like domain, Sulphate adenylyltransferase catalytic domain, P-loop containing nucleoside triphosphate hydrolase, PUA-like domain	ARCE_21539	IPR025980, IPR015947, IPR027417, IPR014729, IPR024951, IPR002650, IPR027535	ATP-sulfurylase PUA-like domain, PUA-like domain, P-loop containing nucleoside triphosphate hydrolase, Rossmann-like alpha/beta/alpha sandwich fold, Sulphate adenylyltransferase catalytic domain, Sulphate adenylyltransferase, Sulfate adenylyltransferase
OG0007708	AROS_13698	IPR002893	Zinc finger, MYND-type	ARCE_21540	IPR002893	Zinc finger, MYND-type
OG0007709	AROS_13697	IPR032675	Leucine-rich repeat domain, L domain-like	ARCE_21541	IPR032675	Leucine-rich repeat domain, L domain-like
OG0007710	AROS_13695	IPR006861	Hyaluronan/mRNA-binding protein	ARCE_21543	IPR006861	Hyaluronan/mRNA-binding protein
OG0007711	AROS_13693	IPR001810, IPR000131, IPR023632, IPR032675	F-box domain, ATP synthase, F1 complex, gamma subunit, ATP synthase, F1 complex, gamma subunit conserved site, Leucine-rich repeat domain, L domain-like	ARCE_21546	IPR000131, IPR023632, IPR032675, IPR001810	ATP synthase, F1 complex, gamma subunit, ATP synthase, F1 complex, gamma subunit conserved site, Leucine-rich repeat domain, L domain-like, F-box domain
OG0007712	AROS_13692	IPR016189, IPR016190, IPR002735	Translation initiation factor IF2/IF5, N-terminal, Translation initiation factor IF2/IF5, zinc-binding, Translation initiation factor IF2/IF5	ARCE_21547	IPR016189, IPR016190, IPR002735	Translation initiation factor IF2/IF5, N-terminal, Translation initiation factor IF2/IF5, zinc-binding, Translation initiation factor IF2/IF5
OG0007713	AROS_13691	IPR018050, IPR001250, IPR014710, IPR011051, IPR016305	Phosphomannose isomerase, type I, conserved site, Mannose-6-phosphate isomerase, type I, RmlC-like jelly roll fold, RmlC-like cupin domain, Mannose-6-phosphate isomerase	ARCE_21548	IPR016305, IPR018050, IPR014710, IPR011051, IPR001250	Mannose-6-phosphate isomerase, Phosphomannose isomerase, type I, conserved site, RmlC-like jelly roll fold, RmlC-like cupin domain, Mannose-6-phosphate isomerase, type I
OG0007714	AROS_03667			ARCE_03130
OG0007715	AROS_13690			ARCE_21555
OG0007716	AROS_13689			ARCE_21556
OG0007717	AROS_13688			ARCE_21557
OG0007718	AROS_13685	IPR022672, IPR019807, IPR001312, IPR022673	Hexokinase, N-terminal, Hexokinase, binding site, Hexokinase, Hexokinase, C-terminal	ARCE_21558	IPR011050, IPR006626, IPR001312, IPR022672, IPR022673, IPR012334, IPR000743	Pectin lyase fold/virulence factor, Parallel beta-helix repeat, Hexokinase, Hexokinase, N-terminal, Hexokinase, C-terminal, Pectin lyase fold, Glycoside hydrolase, family 28
OG0007719	AROS_03666	IPR008972	Cupredoxin	ARCE_03131	IPR008972	Cupredoxin
OG0007720	AROS_13683	IPR001138, IPR007219	Zn(2)-C6 fungal-type DNA-binding domain, Transcription factor domain, fungi	ARCE_21559	IPR007219, IPR001138	Transcription factor domain, fungi, Zn(2)-C6 fungal-type DNA-binding domain
OG0007721	AROS_13682	IPR018466	Kre9/Knh1 family	ARCE_21560	IPR018466	Kre9/Knh1 family
OG0007722	AROS_13679	IPR017972, IPR001128, IPR002401	Cytochrome P450, conserved site, Cytochrome P450, Cytochrome P450, E-class, group I	ARCE_21563	IPR017972, IPR001128, IPR002401	Cytochrome P450, conserved site, Cytochrome P450, Cytochrome P450, E-class, group I
OG0007723	AROS_13678	IPR001128, IPR002401, IPR017972	Cytochrome P450, Cytochrome P450, E-class, group I, Cytochrome P450, conserved site	ARCE_21564	IPR001128, IPR002401, IPR017972	Cytochrome P450, Cytochrome P450, E-class, group I, Cytochrome P450, conserved site
OG0007724	AROS_13674	IPR001128, IPR002401	Cytochrome P450, Cytochrome P450, E-class, group I	ARCE_21565	IPR001128, IPR002401	Cytochrome P450, Cytochrome P450, E-class, group I
OG0007725	AROS_13673	IPR002347, IPR016040, IPR020904	Short-chain dehydrogenase/reductase SDR, NAD(P)-binding domain, Short-chain dehydrogenase/reductase, conserved site	ARCE_21566	IPR002347, IPR016040, IPR020904	Short-chain dehydrogenase/reductase SDR, NAD(P)-binding domain, Short-chain dehydrogenase/reductase, conserved site
OG0007726	AROS_13672	IPR008949, IPR034686, IPR005630	Isoprenoid synthase domain, Terpene cyclase like 2, Terpene synthase, metal-binding domain	ARCE_21567	IPR008949, IPR005630, IPR034686	Isoprenoid synthase domain, Terpene synthase, metal-binding domain, Terpene cyclase like 2
OG0007727	AROS_13671	IPR002401, IPR001128, IPR017972	Cytochrome P450, E-class, group I, Cytochrome P450, Cytochrome P450, conserved site	ARCE_21568	IPR017972, IPR002401, IPR001128	Cytochrome P450, conserved site, Cytochrome P450, E-class, group I, Cytochrome P450
OG0007728	AROS_03665			ARCE_03132
OG0007729	AROS_13670	IPR000172, IPR023753, IPR012132, IPR007867	Glucose-methanol-choline oxidoreductase, N-terminal, FAD/NAD(P)-binding domain, Glucose-methanol-choline oxidoreductase, Glucose-methanol-choline oxidoreductase, C-terminal	ARCE_21569	IPR023753, IPR000172, IPR007867, IPR012132	FAD/NAD(P)-binding domain, Glucose-methanol-choline oxidoreductase, N-terminal, Glucose-methanol-choline oxidoreductase, C-terminal, Glucose-methanol-choline oxidoreductase
OG0007730	AROS_13669	IPR002347, IPR016040	Short-chain dehydrogenase/reductase SDR, NAD(P)-binding domain	ARCE_21570	IPR002347, IPR016040	Short-chain dehydrogenase/reductase SDR, NAD(P)-binding domain
OG0007731	AROS_13668	IPR001077, IPR011991, IPR029063, IPR016461	O-methyltransferase, family 2, Winged helix-turn-helix DNA-binding domain, S-adenosyl-L-methionine-dependent methyltransferase, O-methyltransferase COMT-type	ARCE_21571	IPR001077, IPR011991, IPR016461, IPR029063	O-methyltransferase, family 2, Winged helix-turn-helix DNA-binding domain, O-methyltransferase COMT-type, S-adenosyl-L-methionine-dependent methyltransferase
OG0007732	AROS_03664	IPR016024, IPR016342, IPR011989, IPR002553	Armadillo-type fold, AP-1, 2,4 complex subunit beta, Armadillo-like helical, Clathrin/coatomer adaptor, adaptin-like, N-terminal	ARCE_03133	IPR016342, IPR002553, IPR011989, IPR016024	AP-1, 2,4 complex subunit beta, Clathrin/coatomer adaptor, adaptin-like, N-terminal, Armadillo-like helical, Armadillo-type fold
OG0007733	AROS_13662			ARCE_21586
OG0007734	AROS_03663	IPR003323	OTU domain	ARCE_03134	IPR003323	OTU domain
OG0007735	AROS_13665			ARCE_21595
OG0007736	AROS_10341	IPR002347, IPR016040	Short-chain dehydrogenase/reductase SDR, NAD(P)-binding domain	ARCE_21597	IPR002347, IPR016040	Short-chain dehydrogenase/reductase SDR, NAD(P)-binding domain
OG0007737	AROS_10342	IPR002347, IPR016040	Short-chain dehydrogenase/reductase SDR, NAD(P)-binding domain	ARCE_21598	IPR016040, IPR002347	NAD(P)-binding domain, Short-chain dehydrogenase/reductase SDR
OG0007738	AROS_03662	IPR023210	NADP-dependent oxidoreductase domain	ARCE_03135	IPR023210	NADP-dependent oxidoreductase domain
OG0007739	AROS_10343	IPR014043, IPR006162, IPR009081, IPR001031, IPR016035, IPR016039, IPR016036, IPR018201, IPR020807, IPR020802, IPR029058, IPR030918, IPR032088, IPR014031, IPR014030, IPR020801, IPR020806, IPR020841	Acyl transferase, Phosphopantetheine attachment site, Phosphopantetheine binding ACP domain, Thioesterase, Acyl transferase/acyl hydrolase/lysophospholipase, Thiolase-like, Malonyl-CoA ACP transacylase, ACP-binding, Beta-ketoacyl synthase, active site, Polyketide synthase, dehydratase domain, Polyketide synthase, thioesterase domain, Alpha/Beta hydrolase fold, Polyketide product template domain, Starter unit:ACP transacylase, Beta-ketoacyl synthase, C-terminal, Beta-ketoacyl synthase, N-terminal, Polyketide synthase, acyl transferase domain, Polyketide synthase, phosphopantetheine-binding domain, Polyketide synthase, beta-ketoacyl synthase domain	ARCE_21599	IPR014043, IPR009081, IPR029058, IPR020841, IPR020806, IPR014031, IPR020801, IPR016039, IPR016035, IPR016036, IPR030918, IPR018201, IPR014030, IPR006162, IPR020807, IPR001031, IPR020802, IPR032088	Acyl transferase, Phosphopantetheine binding ACP domain, Alpha/Beta hydrolase fold, Polyketide synthase, beta-ketoacyl synthase domain, Polyketide synthase, phosphopantetheine-binding domain, Beta-ketoacyl synthase, C-terminal, Polyketide synthase, acyl transferase domain, Thiolase-like, Acyl transferase/acyl hydrolase/lysophospholipase, Malonyl-CoA ACP transacylase, ACP-binding, Polyketide product template domain, Beta-ketoacyl synthase, active site, Beta-ketoacyl synthase, N-terminal, Phosphopantetheine attachment site, Polyketide synthase, dehydratase domain, Thioesterase, Polyketide synthase, thioesterase domain, Starter unit:ACP transacylase
OG0007740	AROS_03661	IPR016024, IPR011989	Armadillo-type fold, Armadillo-like helical	ARCE_03136	IPR011989, IPR016024, IPR000225	Armadillo-like helical, Armadillo-type fold, Armadillo
OG0007741	AROS_10490	IPR016040	NAD(P)-binding domain	ARCE_21615	IPR008030, IPR016040	NmrA-like domain, NAD(P)-binding domain
OG0007742	AROS_10489			ARCE_21616
OG0007743	AROS_03660	IPR001753, IPR029045	Crotonase superfamily, ClpP/crotonase-like domain	ARCE_03137	IPR029045, IPR001753	ClpP/crotonase-like domain, Crotonase superfamily
OG0007744	AROS_10344			ARCE_21619
OG0007745	AROS_03659	IPR002293, IPR004841, IPR004840	Amino acid/polyamine transporter I, Amino acid permease/ SLC12A domain, Amino acid permease, conserved site	ARCE_03138	IPR002293, IPR004840, IPR004841	Amino acid/polyamine transporter I, Amino acid permease, conserved site, Amino acid permease/ SLC12A domain
OG0007746	AROS_20859	IPR023184	Ubiquinol-cytochrome C reductase hinge domain	ARCE_21634	IPR023184	Ubiquinol-cytochrome C reductase hinge domain
OG0007747	AROS_20861			ARCE_21636
OG0007748	AROS_20862	IPR011990, IPR032675	Tetratricopeptide-like helical domain, Leucine-rich repeat domain, L domain-like	ARCE_21637	IPR011990, IPR032675	Tetratricopeptide-like helical domain, Leucine-rich repeat domain, L domain-like
OG0007749	AROS_20863			ARCE_21638
OG0007750	AROS_03658	IPR020846, IPR005828, IPR005829	Major facilitator superfamily domain, Major facilitator, sugar transporter-like, Sugar transporter, conserved site	ARCE_03139	IPR020846, IPR005829, IPR005828	Major facilitator superfamily domain, Sugar transporter, conserved site, Major facilitator, sugar transporter-like
OG0007751	AROS_20864			ARCE_21639
OG0007752	AROS_20866			ARCE_21640
OG0007753	AROS_20868	IPR011047, IPR001810, IPR015943	Quinoprotein alcohol dehydrogenase-like superfamily, F-box domain, WD40/YVTN repeat-like-containing domain	ARCE_21642	IPR001810	F-box domain
OG0007754	AROS_20880	IPR015943	WD40/YVTN repeat-like-containing domain	ARCE_21647	IPR001810, IPR015943	F-box domain, WD40/YVTN repeat-like-containing domain
OG0007755	AROS_03657	IPR011051, IPR003829, IPR007265, IPR014710, IPR008778	RmlC-like cupin domain, Pirin, N-terminal domain, Conserved oligomeric Golgi complex, subunit 3, RmlC-like jelly roll fold, Pirin, C-terminal domain	ARCE_03140	IPR014710, IPR007265, IPR003829, IPR008778, IPR011051	RmlC-like jelly roll fold, Conserved oligomeric Golgi complex, subunit 3, Pirin, N-terminal domain, Pirin, C-terminal domain, RmlC-like cupin domain
OG0007756	AROS_20889			ARCE_21652	IPR027948	Protein of unknown function (DUF4436)
OG0007757	AROS_19933			ARCE_21656	IPR014001, IPR011545, IPR027417	Helicase superfamily 1/2, ATP-binding domain, DEAD/DEAH box helicase domain, P-loop containing nucleoside triphosphate hydrolase
OG0007758	AROS_03656	IPR015943, IPR017986	WD40/YVTN repeat-like-containing domain, WD40-repeat-containing domain	ARCE_03141	IPR015943, IPR017986	WD40/YVTN repeat-like-containing domain, WD40-repeat-containing domain
OG0007759	AROS_20896	IPR008928, IPR005198	Six-hairpin glycosidase-like, Glycoside hydrolase, family 76	ARCE_21659	IPR005198, IPR008928	Glycoside hydrolase, family 76, Six-hairpin glycosidase-like
OG0007760	AROS_10589			ARCE_21662
OG0007761	AROS_03655	IPR006595, IPR024964, IPR013083	CTLH, C-terminal LisH motif, CTLH/CRA C-terminal to LisH motif domain, Zinc finger, RING/FYVE/PHD-type	ARCE_03142	IPR013083, IPR024964, IPR006595	Zinc finger, RING/FYVE/PHD-type, CTLH/CRA C-terminal to LisH motif domain, CTLH, C-terminal LisH motif
OG0007762	AROS_20906			ARCE_21673
OG0007763	AROS_20910	IPR027417	P-loop containing nucleoside triphosphate hydrolase	ARCE_21676	IPR027417	P-loop containing nucleoside triphosphate hydrolase
OG0007764	AROS_20918	IPR005198, IPR008928	Glycoside hydrolase, family 76, Six-hairpin glycosidase-like	ARCE_21678	IPR005198	Glycoside hydrolase, family 76
OG0007765	AROS_03654	IPR013665	Sfi1 spindle body	ARCE_03143	IPR013665	Sfi1 spindle body
OG0007766	AROS_12665			ARCE_21684	IPR012337	Ribonuclease H-like domain
OG0007767	AROS_03651	IPR000683, IPR013944, IPR016040	Oxidoreductase, N-terminal, Oxidoreductase putative, C-terminal, NAD(P)-binding domain	ARCE_03144	IPR016040, IPR013944, IPR000683	NAD(P)-binding domain, Oxidoreductase putative, C-terminal, Oxidoreductase, N-terminal
OG0007768	AROS_04623			ARCE_21696
OG0007769	AROS_04622	IPR012337	Ribonuclease H-like domain	ARCE_21697	IPR012337	Ribonuclease H-like domain
OG0007770	AROS_03650	IPR011146, IPR032566	HIT-like domain, Aprataxin, C2HE/C2H2/C2HC zinc finger	ARCE_03145	IPR032566, IPR011146	Aprataxin, C2HE/C2H2/C2HC zinc finger, HIT-like domain
OG0007771	AROS_03649			ARCE_03146	IPR000719, IPR011009	Protein kinase domain, Protein kinase-like domain
OG0007772	AROS_03648	IPR000195	Rab-GTPase-TBC domain	ARCE_03147	IPR000195	Rab-GTPase-TBC domain
OG0007773	AROS_20914	IPR021109, IPR033121	Aspartic peptidase domain, Peptidase family A1 domain	ARCE_21719	IPR021109, IPR033121	Aspartic peptidase domain, Peptidase family A1 domain
OG0007774	AROS_16094	IPR032675	Leucine-rich repeat domain, L domain-like	ARCE_21725	IPR032675	Leucine-rich repeat domain, L domain-like
OG0007775	AROS_20876	IPR013094, IPR029058	Alpha/beta hydrolase fold-3, Alpha/Beta hydrolase fold	ARCE_21727	IPR013094, IPR029058	Alpha/beta hydrolase fold-3, Alpha/Beta hydrolase fold
OG0007776	AROS_20912			ARCE_21728
OG0007777	AROS_03647	IPR001931	Ribosomal protein S21e	ARCE_03148	IPR001931	Ribosomal protein S21e
OG0007778	AROS_14191	IPR023393	START-like domain	ARCE_21732	IPR023393	START-like domain
OG0007779	AROS_14190	IPR001810, IPR015943	F-box domain, WD40/YVTN repeat-like-containing domain	ARCE_21734	IPR015943, IPR001810	WD40/YVTN repeat-like-containing domain, F-box domain
OG0007780	AROS_14195	IPR001810, IPR032675, IPR008979	F-box domain, Leucine-rich repeat domain, L domain-like, Galactose-binding domain-like	ARCE_21736	IPR001810, IPR032675, IPR008979	F-box domain, Leucine-rich repeat domain, L domain-like, Galactose-binding domain-like
OG0007781	AROS_14196	IPR027417	P-loop containing nucleoside triphosphate hydrolase	ARCE_21737	IPR027417	P-loop containing nucleoside triphosphate hydrolase
OG0007782	AROS_14200	IPR011051, IPR006045, IPR014710, IPR017774	RmlC-like cupin domain, Cupin 1, RmlC-like jelly roll fold, Bicupin, oxalate decarboxylase/oxidase	ARCE_21738	IPR006045, IPR014710, IPR011051, IPR017774	Cupin 1, RmlC-like jelly roll fold, RmlC-like cupin domain, Bicupin, oxalate decarboxylase/oxidase
OG0007783	AROS_03646	IPR027450, IPR005123, IPR013248	Alpha-ketoglutarate-dependent dioxygenase AlkB-like, Oxoglutarate/iron-dependent dioxygenase, Secretory component protein Psh3/Shr3	ARCE_03149	IPR013248, IPR027450, IPR005123	Secretory component protein Psh3/Shr3, Alpha-ketoglutarate-dependent dioxygenase AlkB-like, Oxoglutarate/iron-dependent dioxygenase
OG0007784	AROS_14201	IPR001810, IPR032675	F-box domain, Leucine-rich repeat domain, L domain-like	ARCE_21739	IPR032675	Leucine-rich repeat domain, L domain-like
OG0007785	AROS_14202	IPR006630, IPR014886, IPR000504, IPR011991, IPR002344	La-type HTH domain, La protein, RNA-binding domain, RNA recognition motif domain, Winged helix-turn-helix DNA-binding domain, Lupus La protein	ARCE_21740	IPR002344, IPR006630, IPR000504, IPR011991, IPR014886	Lupus La protein, La-type HTH domain, RNA recognition motif domain, Winged helix-turn-helix DNA-binding domain, La protein, RNA-binding domain
OG0007786	AROS_14204	IPR031728, IPR017853	Beta-glucuronidase, C-terminal, Glycoside hydrolase superfamily	ARCE_21741	IPR031728, IPR017853	Beta-glucuronidase, C-terminal, Glycoside hydrolase superfamily
OG0007787	AROS_14207			ARCE_21742
OG0007788	AROS_14206	IPR002655, IPR029320, IPR009100, IPR009075, IPR012258, IPR013786	Acyl-CoA oxidase, C-terminal, Acyl-coenzyme A oxidase, N-terminal, Acyl-CoA dehydrogenase/oxidase, N-terminal and middle domain, Acyl-CoA dehydrogenase/oxidase C-terminal, Acyl-CoA oxidase, Acyl-CoA dehydrogenase/oxidase, N-terminal	ARCE_21744	IPR009075, IPR002655, IPR012258, IPR013786, IPR029320, IPR009100	Acyl-CoA dehydrogenase/oxidase C-terminal, Acyl-CoA oxidase, C-terminal, Acyl-CoA oxidase, Acyl-CoA dehydrogenase/oxidase, N-terminal, Acyl-coenzyme A oxidase, N-terminal, Acyl-CoA dehydrogenase/oxidase, N-terminal and middle domain
OG0007789	AROS_14210	IPR001155, IPR013785	NADH:flavin oxidoreductase/NADH oxidase, N-terminal, Aldolase-type TIM barrel	ARCE_21746	IPR013785, IPR001155	Aldolase-type TIM barrel, NADH:flavin oxidoreductase/NADH oxidase, N-terminal
OG0007790	AROS_14213	IPR011990, IPR032675	Tetratricopeptide-like helical domain, Leucine-rich repeat domain, L domain-like	ARCE_21748	IPR011990, IPR032675	Tetratricopeptide-like helical domain, Leucine-rich repeat domain, L domain-like
OG0007791	AROS_03645	IPR002048, IPR033122, IPR011992, IPR011685	EF-hand domain, Letm1 ribosome-binding domain, EF-hand domain pair, LETM1-like	ARCE_03150	IPR033122, IPR002048, IPR011992, IPR011685	Letm1 ribosome-binding domain, EF-hand domain, EF-hand domain pair, LETM1-like
OG0007792	AROS_14214	IPR023753, IPR020946	FAD/NAD(P)-binding domain, Flavin monooxygenase-like	ARCE_21749	IPR023753, IPR020946	FAD/NAD(P)-binding domain, Flavin monooxygenase-like
OG0007793	AROS_14218			ARCE_21752
OG0007794	AROS_14220			ARCE_21754
OG0007795	AROS_14221			ARCE_21755
OG0007796	AROS_14222	IPR001810, IPR032675	F-box domain, Leucine-rich repeat domain, L domain-like	ARCE_21756	IPR001810, IPR032675	F-box domain, Leucine-rich repeat domain, L domain-like
OG0007797	AROS_14223	IPR020683, IPR001594, IPR002110	Ankyrin repeat-containing domain, Palmitoyltransferase, DHHC domain, Ankyrin repeat	ARCE_21757	IPR001594, IPR002110, IPR020683	Palmitoyltransferase, DHHC domain, Ankyrin repeat, Ankyrin repeat-containing domain
OG0007798	AROS_14225			ARCE_21758
OG0007799	AROS_03644			ARCE_03151
OG0007800	AROS_14226			ARCE_21759
OG0007801	AROS_14235			ARCE_21761
OG0007802	AROS_14236	IPR004045, IPR012336, IPR001662, IPR010987, IPR004046	Glutathione S-transferase, N-terminal, Thioredoxin-like fold, Translation elongation factor EF1B, gamma chain, conserved, Glutathione S-transferase, C-terminal-like, Glutathione S-transferase, C-terminal	ARCE_21762	IPR001662, IPR010987, IPR004046, IPR004045, IPR012336	Translation elongation factor EF1B, gamma chain, conserved, Glutathione S-transferase, C-terminal-like, Glutathione S-transferase, C-terminal, Glutathione S-transferase, N-terminal, Thioredoxin-like fold
OG0007803	AROS_14237			ARCE_21763
OG0007804	AROS_14238	IPR001138, IPR021858	Zn(2)-C6 fungal-type DNA-binding domain, Fungal transcription factor	ARCE_21764	IPR001138	Zn(2)-C6 fungal-type DNA-binding domain
OG0007805	AROS_14241			ARCE_21767
OG0007806	AROS_14242			ARCE_21768
OG0007807	AROS_03643			ARCE_03152
OG0007808	AROS_14243			ARCE_21769
OG0007809	AROS_14244	IPR002877	Ribosomal RNA methyltransferase FtsJ domain	ARCE_21770	IPR002877, IPR029063	Ribosomal RNA methyltransferase FtsJ domain, S-adenosyl-L-methionine-dependent methyltransferase
OG0007810	AROS_14245			ARCE_21771
OG0007811	AROS_14250	IPR025969, IPR022535	Abscisic acid G-protein coupled receptor-like domain, Golgi pH regulator, conserved domain	ARCE_21772	IPR025969, IPR022535	Abscisic acid G-protein coupled receptor-like domain, Golgi pH regulator, conserved domain
OG0007812	AROS_14278	IPR013087	Zinc finger C2H2-type	ARCE_21773	IPR013083, IPR013087	Zinc finger, RING/FYVE/PHD-type, Zinc finger C2H2-type
OG0007813	AROS_14279			ARCE_21775
OG0007814	AROS_14280	IPR032675	Leucine-rich repeat domain, L domain-like	ARCE_21776	IPR032675	Leucine-rich repeat domain, L domain-like
OG0007815	AROS_03642	IPR000467, IPR000504, IPR003954	G-patch domain, RNA recognition motif domain, RNA recognition motif domain, eukaryote	ARCE_03153	IPR000467, IPR000504, IPR003954	G-patch domain, RNA recognition motif domain, RNA recognition motif domain, eukaryote
OG0007816	AROS_11607	IPR020846, IPR011701	Major facilitator superfamily domain, Major facilitator superfamily	ARCE_21783	IPR020846, IPR011701	Major facilitator superfamily domain, Major facilitator superfamily
OG0007817	AROS_14284	IPR029058, IPR001375	Alpha/Beta hydrolase fold, Peptidase S9, prolyl oligopeptidase, catalytic domain	ARCE_21787	IPR029058, IPR001375	Alpha/Beta hydrolase fold, Peptidase S9, prolyl oligopeptidase, catalytic domain
OG0007818	AROS_14285	IPR005176	Potentiating neddylation domain	ARCE_21788	IPR005176	Potentiating neddylation domain
OG0007819	AROS_03641	IPR003952, IPR023753, IPR014006, IPR027477, IPR003953, IPR015939, IPR011281	Fumarate reductase/succinate dehydrogenase, FAD-binding site, FAD/NAD(P)-binding domain, Succinate dehydrogenase/fumarate reductase, flavoprotein subunit, Succinate dehydrogenase/fumarate reductase flavoprotein, catalytic domain, FAD-dependent oxidoreductase 2, FAD binding domain, Fumarate reductase/succinate dehydrogenase flavoprotein-like, C-terminal, Succinate dehydrogenase, flavoprotein subunit	ARCE_03154	IPR015939, IPR011281, IPR027477, IPR003953, IPR003952, IPR023753, IPR014006	Fumarate reductase/succinate dehydrogenase flavoprotein-like, C-terminal, Succinate dehydrogenase, flavoprotein subunit, Succinate dehydrogenase/fumarate reductase flavoprotein, catalytic domain, FAD-dependent oxidoreductase 2, FAD binding domain, Fumarate reductase/succinate dehydrogenase, FAD-binding site, FAD/NAD(P)-binding domain, Succinate dehydrogenase/fumarate reductase, flavoprotein subunit
OG0007820	AROS_14286			ARCE_21789
OG0007821	AROS_14287			ARCE_21790
OG0007822	AROS_14288	IPR003959, IPR027417, IPR014851, IPR003960, IPR003593	ATPase, AAA-type, core, P-loop containing nucleoside triphosphate hydrolase, BCS1, N-terminal, ATPase, AAA-type, conserved site, AAA+ ATPase domain	ARCE_21791	IPR027417, IPR014851, IPR003593, IPR003960, IPR003959	P-loop containing nucleoside triphosphate hydrolase, BCS1, N-terminal, AAA+ ATPase domain, ATPase, AAA-type, conserved site, ATPase, AAA-type, core
OG0007823	AROS_14289	IPR013702	FIST domain, N-terminal	ARCE_21792	IPR013702	FIST domain, N-terminal
OG0007824	AROS_14290	IPR015422, IPR005814, IPR015424, IPR015421, IPR010164	Pyridoxal phosphate-dependent transferase, subdomain 2, Aminotransferase class-III, Pyridoxal phosphate-dependent transferase, Pyridoxal phosphate-dependent transferase, major region, subdomain 1, Ornithine aminotransferase	ARCE_21793	IPR015424, IPR015421, IPR010164, IPR015422, IPR005814	Pyridoxal phosphate-dependent transferase, Pyridoxal phosphate-dependent transferase, major region, subdomain 1, Ornithine aminotransferase, Pyridoxal phosphate-dependent transferase, subdomain 2, Aminotransferase class-III
OG0007825	AROS_14291			ARCE_21794
OG0007826	AROS_14292	IPR021047	Mannosyltransferase 1, CMT1	ARCE_21795	IPR021047	Mannosyltransferase 1, CMT1
OG0007827	AROS_14293	IPR017853	Glycoside hydrolase superfamily	ARCE_21796	IPR017853	Glycoside hydrolase superfamily
OG0007828	AROS_14294	IPR001579, IPR017853, IPR029070, IPR001223, IPR001683, IPR011583	Glycoside hydrolase, chitinase active site, Glycoside hydrolase superfamily, Chitinase insertion domain, Glycoside hydrolase family 18, catalytic domain, Phox homologous domain, Chitinase II	ARCE_21797	IPR001683, IPR011583, IPR001579, IPR001223, IPR017853	Phox homologous domain, Chitinase II, Glycoside hydrolase, chitinase active site, Glycoside hydrolase family 18, catalytic domain, Glycoside hydrolase superfamily
OG0007829	AROS_14295	IPR011583, IPR001683, IPR017853, IPR001223, IPR001579	Chitinase II, Phox homologous domain, Glycoside hydrolase superfamily, Glycoside hydrolase family 18, catalytic domain, Glycoside hydrolase, chitinase active site	ARCE_21798	IPR001683, IPR001223, IPR017853, IPR011583, IPR001579	Phox homologous domain, Glycoside hydrolase family 18, catalytic domain, Glycoside hydrolase superfamily, Chitinase II, Glycoside hydrolase, chitinase active site
OG0007830	AROS_03640	IPR000195	Rab-GTPase-TBC domain	ARCE_03155	IPR000195	Rab-GTPase-TBC domain
OG0007831	AROS_14296	IPR027417, IPR010285, IPR003593	P-loop containing nucleoside triphosphate hydrolase, DNA helicase Pif1-like, AAA+ ATPase domain	ARCE_21799	IPR010285, IPR003593, IPR027417	DNA helicase Pif1-like, AAA+ ATPase domain, P-loop containing nucleoside triphosphate hydrolase
OG0007832	AROS_14297	IPR011765, IPR011249	Peptidase M16, N-terminal, Metalloenzyme, LuxS/M16 peptidase-like	ARCE_21800	IPR011249, IPR011765	Metalloenzyme, LuxS/M16 peptidase-like, Peptidase M16, N-terminal
OG0007833	AROS_14298	IPR020846, IPR011701	Major facilitator superfamily domain, Major facilitator superfamily	ARCE_21801	IPR011701, IPR020846	Major facilitator superfamily, Major facilitator superfamily domain
OG0007834	AROS_14299			ARCE_21802	IPR013830	SGNH hydrolase-type esterase domain
OG0007835	AROS_14300			ARCE_21803
OG0007836	AROS_03639	IPR007219, IPR001138	Transcription factor domain, fungi, Zn(2)-C6 fungal-type DNA-binding domain	ARCE_03156	IPR001138, IPR007219	Zn(2)-C6 fungal-type DNA-binding domain, Transcription factor domain, fungi
OG0007837	AROS_14317			ARCE_21809
OG0007838	AROS_14314			ARCE_21810
OG0007839	AROS_14310			ARCE_21811
OG0007840	AROS_14309			ARCE_21812
OG0007841	AROS_14308	IPR032675	Leucine-rich repeat domain, L domain-like	ARCE_21813	IPR032675	Leucine-rich repeat domain, L domain-like
OG0007842	AROS_14305	IPR032675	Leucine-rich repeat domain, L domain-like	ARCE_21814	IPR032675	Leucine-rich repeat domain, L domain-like
OG0007843	AROS_14304	IPR007269	Isoprenylcysteine carboxyl methyltransferase	ARCE_21815	IPR007269	Isoprenylcysteine carboxyl methyltransferase
OG0007844	AROS_14303	IPR010905, IPR008928	Glycosyl hydrolase, family 88, Six-hairpin glycosidase-like	ARCE_21816	IPR010905, IPR008928	Glycosyl hydrolase, family 88, Six-hairpin glycosidase-like
OG0007845	AROS_14320	IPR020846, IPR003663, IPR005828	Major facilitator superfamily domain, Sugar/inositol transporter, Major facilitator, sugar transporter-like	ARCE_21818	IPR020846, IPR003663, IPR005828	Major facilitator superfamily domain, Sugar/inositol transporter, Major facilitator, sugar transporter-like
OG0007846	AROS_03637	IPR018946, IPR029052, IPR032093	Alkaline phosphatase D-related, Metallo-dependent phosphatase-like, Phospholipase D, N-terminal	ARCE_03157	IPR029052, IPR018946, IPR032093	Metallo-dependent phosphatase-like, Alkaline phosphatase D-related, Phospholipase D, N-terminal
OG0007847	AROS_14321	IPR013924	Ribonuclease H2, subunit C	ARCE_21819	IPR013924	Ribonuclease H2, subunit C
OG0007848	AROS_14322	IPR020846, IPR003663, IPR005828, IPR005829	Major facilitator superfamily domain, Sugar/inositol transporter, Major facilitator, sugar transporter-like, Sugar transporter, conserved site	ARCE_21820	IPR020846, IPR005829, IPR003663, IPR005828	Major facilitator superfamily domain, Sugar transporter, conserved site, Sugar/inositol transporter, Major facilitator, sugar transporter-like
OG0007849	AROS_14323	IPR000873, IPR020845	AMP-dependent synthetase/ligase, AMP-binding, conserved site	ARCE_21821	IPR020845, IPR000873	AMP-binding, conserved site, AMP-dependent synthetase/ligase
OG0007850	AROS_14324	IPR000679, IPR013088, IPR013860	Zinc finger, GATA-type, Zinc finger, NHR/GATA-type, Protein of unknown function DUF1752, fungi	ARCE_21822	IPR000679, IPR013088, IPR013860	Zinc finger, GATA-type, Zinc finger, NHR/GATA-type, Protein of unknown function DUF1752, fungi
OG0007851	AROS_14325	IPR015943, IPR017986, IPR001680	WD40/YVTN repeat-like-containing domain, WD40-repeat-containing domain, WD40 repeat	ARCE_21823	IPR017986, IPR001680, IPR015943	WD40-repeat-containing domain, WD40 repeat, WD40/YVTN repeat-like-containing domain
OG0007852	AROS_14326	IPR020084, IPR015797, IPR000086	NUDIX hydrolase, conserved site, NUDIX hydrolase domain-like, NUDIX hydrolase domain	ARCE_21824	IPR015797, IPR000086, IPR020084	NUDIX hydrolase domain-like, NUDIX hydrolase domain, NUDIX hydrolase, conserved site
OG0007853	AROS_14327			ARCE_21826
OG0007854	AROS_14328	IPR026888, IPR003702	Acetyl-CoA hydrolase/transferase C-terminal domain, Acetyl-CoA hydrolase/transferase	ARCE_21828	IPR026888, IPR003702	Acetyl-CoA hydrolase/transferase C-terminal domain, Acetyl-CoA hydrolase/transferase
OG0007855	AROS_03635	IPR011989, IPR002554, IPR016024	Armadillo-like helical, Protein phosphatase 2A, regulatory B subunit, B56, Armadillo-type fold	ARCE_03158	IPR018181, IPR016024, IPR013126, IPR029047, IPR002554, IPR029048	Heat shock protein 70, conserved site, Armadillo-type fold, Heat shock protein 70 family, Heat shock protein 70kD, peptide-binding domain, Protein phosphatase 2A, regulatory B subunit, B56, Heat shock protein 70kD, C-terminal domain
OG0007856	AROS_14329	IPR013598, IPR011989, IPR016024	Exportin-1/Importin-beta-like, Armadillo-like helical, Armadillo-type fold	ARCE_21829	IPR016024, IPR013598, IPR011989	Armadillo-type fold, Exportin-1/Importin-beta-like, Armadillo-like helical
OG0007857	AROS_14330			ARCE_21830
OG0007858	AROS_14331	IPR029033, IPR013078	Histidine phosphatase superfamily, Histidine phosphatase superfamily, clade-1	ARCE_21831	IPR029033, IPR013078	Histidine phosphatase superfamily, Histidine phosphatase superfamily, clade-1
OG0007859	AROS_14332			ARCE_21832
OG0007860	AROS_14333	IPR032675	Leucine-rich repeat domain, L domain-like	ARCE_21833	IPR032675, IPR001810	Leucine-rich repeat domain, L domain-like, F-box domain
OG0007861	AROS_14334			ARCE_21834
OG0007862	AROS_03634			ARCE_03159
OG0007863	AROS_14349	IPR023214, IPR018303, IPR023299, IPR032631, IPR006539, IPR001757, IPR032630, IPR008250, IPR023298	HAD-like domain, P-type ATPase, phosphorylation site, P-type ATPase, cytoplasmic domain N, P-type ATPase, N-terminal, P-type ATPase, subfamily IV, P-type ATPase, P-type ATPase, C-terminal, P-type ATPase, A domain, P-type ATPase, transmembrane domain	ARCE_21839	IPR032631, IPR001757, IPR006539, IPR023299, IPR032630, IPR023298, IPR018303, IPR023214, IPR008250	P-type ATPase, N-terminal, P-type ATPase, P-type ATPase, subfamily IV, P-type ATPase, cytoplasmic domain N, P-type ATPase, C-terminal, P-type ATPase, transmembrane domain, P-type ATPase, phosphorylation site, HAD-like domain, P-type ATPase, A domain
OG0007864	AROS_14348	IPR025279	Stress response protein NST1	ARCE_21840	IPR025279	Stress response protein NST1
OG0007865	AROS_14346			ARCE_21841
OG0007866	AROS_14343	IPR001138	Zn(2)-C6 fungal-type DNA-binding domain	ARCE_21843	IPR001138	Zn(2)-C6 fungal-type DNA-binding domain
OG0007867	AROS_14342	IPR027450, IPR005123	Alpha-ketoglutarate-dependent dioxygenase AlkB-like, Oxoglutarate/iron-dependent dioxygenase	ARCE_21844	IPR027450	Alpha-ketoglutarate-dependent dioxygenase AlkB-like
OG0007868	AROS_14341	IPR016219, IPR007318	Phosphatidylethanolamine N-methyltransferase, fungi, Phospholipid methyltransferase	ARCE_21845	IPR016219, IPR007318	Phosphatidylethanolamine N-methyltransferase, fungi, Phospholipid methyltransferase
OG0007869	AROS_14340			ARCE_21846
OG0007870	AROS_14352	IPR032675	Leucine-rich repeat domain, L domain-like	ARCE_21848	IPR032675	Leucine-rich repeat domain, L domain-like
OG0007871	AROS_03633	IPR002020, IPR016142, IPR016143, IPR010109, IPR019810	Citrate synthase, Citrate synthase-like, large alpha subdomain, Citrate synthase-like, small alpha subdomain, Citrate synthase, eukaryotic-type, Citrate synthase active site	ARCE_03160	IPR010109, IPR002020, IPR016143, IPR016142, IPR019810	Citrate synthase, eukaryotic-type, Citrate synthase, Citrate synthase-like, small alpha subdomain, Citrate synthase-like, large alpha subdomain, Citrate synthase active site
OG0007872	AROS_14354	IPR013830	SGNH hydrolase-type esterase domain	ARCE_21852	IPR013830	SGNH hydrolase-type esterase domain
OG0007873	AROS_14366			ARCE_21854
OG0007874	AROS_14369			ARCE_21855
OG0007875	AROS_14372			ARCE_21856
OG0007876	AROS_03632	IPR018624	Translocation protein Sec66	ARCE_03161	IPR018624	Translocation protein Sec66
OG0007877	AROS_14358			ARCE_21860
OG0007878	AROS_14357			ARCE_21861
OG0007879	AROS_14361			ARCE_21862
OG0007880	AROS_14376			ARCE_21864
OG0007881	AROS_14373			ARCE_21866
OG0007882	AROS_14380			ARCE_21869
OG0007883	AROS_14381			ARCE_21870
OG0007884	AROS_14396			ARCE_21872
OG0007885	AROS_14401	IPR005123, IPR027443, IPR026992	Oxoglutarate/iron-dependent dioxygenase, Isopenicillin N synthase-like, Non-haem dioxygenase N-terminal domain	ARCE_21873	IPR027443, IPR005123, IPR026992	Isopenicillin N synthase-like, Oxoglutarate/iron-dependent dioxygenase, Non-haem dioxygenase N-terminal domain
OG0007886	AROS_14409	IPR011598	Myc-type, basic helix-loop-helix (bHLH) domain	ARCE_21875	IPR011598	Myc-type, basic helix-loop-helix (bHLH) domain
OG0007887	AROS_14406	IPR032675	Leucine-rich repeat domain, L domain-like	ARCE_21876	IPR032675	Leucine-rich repeat domain, L domain-like
OG0007888	AROS_14405	IPR006168, IPR016040, IPR011128, IPR008927, IPR017751, IPR013328, IPR006109	Glycerol-3-phosphate dehydrogenase, NAD-dependent, NAD(P)-binding domain, Glycerol-3-phosphate dehydrogenase, NAD-dependent, N-terminal, 6-phosphogluconate dehydrogenase C-terminal domain-like, Glycerol-3-phosphate dehydrogenase, NAD-dependent, eukaryotic, 6-phosphogluconate dehydrogenase, domain 2, Glycerol-3-phosphate dehydrogenase, NAD-dependent, C-terminal	ARCE_21877	IPR016040, IPR006168, IPR006109, IPR008927, IPR011128, IPR017751, IPR013328	NAD(P)-binding domain, Glycerol-3-phosphate dehydrogenase, NAD-dependent, Glycerol-3-phosphate dehydrogenase, NAD-dependent, C-terminal, 6-phosphogluconate dehydrogenase C-terminal domain-like, Glycerol-3-phosphate dehydrogenase, NAD-dependent, N-terminal, Glycerol-3-phosphate dehydrogenase, NAD-dependent, eukaryotic, 6-phosphogluconate dehydrogenase, domain 2
OG0007889	AROS_14404	IPR023198, IPR023214, IPR006439	Phosphoglycolate phosphatase, domain 2, HAD-like domain, HAD hydrolase, subfamily IA	ARCE_21878	IPR023214, IPR006439, IPR023198	HAD-like domain, HAD hydrolase, subfamily IA, Phosphoglycolate phosphatase, domain 2
OG0007890	AROS_03631	IPR024729, IPR002083, IPR008974, IPR018200, IPR029346, IPR028889, IPR001394	Ubiquitin carboxyl-terminal hydrolase 7, ICP0-binding domain, MATH/TRAF domain, TRAF-like, Ubiquitin specific protease, conserved site, Ubiquitin carboxyl-terminal hydrolase, C-terminal, Ubiquitin specific protease domain, Peptidase C19, ubiquitin carboxyl-terminal hydrolase	ARCE_03163	IPR001394, IPR018200, IPR028889, IPR008974, IPR002083, IPR024729, IPR029346	Peptidase C19, ubiquitin carboxyl-terminal hydrolase, Ubiquitin specific protease, conserved site, Ubiquitin specific protease domain, TRAF-like, MATH/TRAF domain, Ubiquitin carboxyl-terminal hydrolase 7, ICP0-binding domain, Ubiquitin carboxyl-terminal hydrolase, C-terminal
OG0007891	AROS_14403			ARCE_21879
OG0007892	AROS_14398	IPR032675	Leucine-rich repeat domain, L domain-like	ARCE_21880	IPR032675	Leucine-rich repeat domain, L domain-like
OG0007893	AROS_14415			ARCE_21883
OG0007894	AROS_14416			ARCE_21884
OG0007895	AROS_20246			ARCE_21885
OG0007896	AROS_03630			ARCE_03164
OG0007897	AROS_14426			ARCE_21889
OG0007898	AROS_14427			ARCE_21890
OG0007899	AROS_14428	IPR004709, IPR006153	Na+/H+ exchanger, Cation/H+ exchanger	ARCE_21891	IPR006153, IPR002090, IPR004709	Cation/H+ exchanger, Na+/H+ exchanger, isoform 6 (NHE6), Na+/H+ exchanger
OG0007900	AROS_14429	IPR011025, IPR001019, IPR027417	G protein alpha subunit, helical insertion, Guanine nucleotide binding protein (G-protein), alpha subunit, P-loop containing nucleoside triphosphate hydrolase	ARCE_21892	IPR001019, IPR027417, IPR011025	Guanine nucleotide binding protein (G-protein), alpha subunit, P-loop containing nucleoside triphosphate hydrolase, G protein alpha subunit, helical insertion
OG0007901	AROS_14430			ARCE_21893
OG0007902	AROS_14431	IPR032675	Leucine-rich repeat domain, L domain-like	ARCE_21894	IPR032675	Leucine-rich repeat domain, L domain-like
OG0007903	AROS_14432	IPR001708	Membrane insertase OXA1/ALB3/YidC	ARCE_21896	IPR001708	Membrane insertase OXA1/ALB3/YidC
OG0007904	AROS_14433			ARCE_21898
OG0007905	AROS_03629	IPR016558, IPR007238	DNA primase, large subunit, eukaryotic, DNA primase large subunit, eukaryotic/archaeal	ARCE_03165	IPR016558, IPR007238	DNA primase, large subunit, eukaryotic, DNA primase large subunit, eukaryotic/archaeal
OG0007906	AROS_14434	IPR017771, IPR006674	Cyanamide hydratase, HD domain	ARCE_21899	IPR006674, IPR017771	HD domain, Cyanamide hydratase
OG0007907	AROS_14435			ARCE_21900	IPR001326, IPR014038, IPR014717, IPR010987, IPR018940	Translation elongation factor EF1B, beta/delta chains, conserved site, Translation elongation factor EF1B, beta/delta subunit, guanine nucleotide exchange domain, Translation elongation factor EF1B/ribosomal protein S6, Glutathione S-transferase, C-terminal-like, Elongation factor 1 beta central acidic region, eukaryote
OG0007908	AROS_14438			ARCE_21901
OG0007909	AROS_14439			ARCE_21902
OG0007910	AROS_14442			ARCE_21904
OG0007911	AROS_14443	IPR001529, IPR034014, IPR001222, IPR012164	DNA-directed RNA polymerase, M/15kDa subunit, Pol III subunit C11, C-terminal zinc ribbon, Zinc finger, TFIIS-type, DNA-directed RNA polymerase subunit/transcription factor S	ARCE_21906	IPR001222, IPR012164, IPR001529, IPR034014	Zinc finger, TFIIS-type, DNA-directed RNA polymerase subunit/transcription factor S, DNA-directed RNA polymerase, M/15kDa subunit, Pol III subunit C11, C-terminal zinc ribbon
OG0007912	AROS_03628	IPR000462, IPR004533	CDP-alcohol phosphatidyltransferase, CDP-diacylglycerol--serine O-phosphatidyltransferase	ARCE_03166	IPR000462, IPR004533	CDP-alcohol phosphatidyltransferase, CDP-diacylglycerol--serine O-phosphatidyltransferase
OG0007913	AROS_14449	IPR011701, IPR020846	Major facilitator superfamily, Major facilitator superfamily domain	ARCE_21910	IPR020846, IPR011701	Major facilitator superfamily domain, Major facilitator superfamily
OG0007914	AROS_20268			ARCE_21911
OG0007915	AROS_20265			ARCE_21914
OG0007916	AROS_03627	IPR014857, IPR011513, IPR013083	Zinc finger, RING-like, Non-structural maintenance of chromosomes element 1, Zinc finger, RING/FYVE/PHD-type	ARCE_03167	IPR013083, IPR011513, IPR014857	Zinc finger, RING/FYVE/PHD-type, Non-structural maintenance of chromosomes element 1, Zinc finger, RING-like
OG0007917	AROS_22369	IPR000253, IPR000719, IPR011009, IPR017441, IPR008271, IPR008984	Forkhead-associated (FHA) domain, Protein kinase domain, Protein kinase-like domain, Protein kinase, ATP binding site, Serine/threonine-protein kinase, active site, SMAD/FHA domain	ARCE_21922	IPR008271, IPR000253, IPR000719, IPR017441, IPR011009, IPR008984	Serine/threonine-protein kinase, active site, Forkhead-associated (FHA) domain, Protein kinase domain, Protein kinase, ATP binding site, Protein kinase-like domain, SMAD/FHA domain
OG0007918	AROS_22368			ARCE_21923
OG0007919	AROS_22367	IPR029058, IPR002921	Alpha/Beta hydrolase fold, Fungal lipase-like domain	ARCE_21924	IPR029058, IPR002921	Alpha/Beta hydrolase fold, Fungal lipase-like domain
OG0007920	AROS_22365	IPR004898, IPR011050, IPR012334	Pectate lyase, catalytic, Pectin lyase fold/virulence factor, Pectin lyase fold	ARCE_21926	IPR011050, IPR012334, IPR004898	Pectin lyase fold/virulence factor, Pectin lyase fold, Pectate lyase, catalytic
OG0007921	AROS_22364	IPR002293, IPR004841, IPR004840	Amino acid/polyamine transporter I, Amino acid permease/ SLC12A domain, Amino acid permease, conserved site	ARCE_21927	IPR002293, IPR004840, IPR004841	Amino acid/polyamine transporter I, Amino acid permease, conserved site, Amino acid permease/ SLC12A domain
OG0007922	AROS_03626	IPR003959, IPR003960, IPR027417, IPR003593	ATPase, AAA-type, core, ATPase, AAA-type, conserved site, P-loop containing nucleoside triphosphate hydrolase, AAA+ ATPase domain	ARCE_03168	IPR003960, IPR003959, IPR027417, IPR003593	ATPase, AAA-type, conserved site, ATPase, AAA-type, core, P-loop containing nucleoside triphosphate hydrolase, AAA+ ATPase domain
OG0007923	AROS_22362	IPR007219	Transcription factor domain, fungi	ARCE_21930	IPR001138, IPR007219	Zn(2)-C6 fungal-type DNA-binding domain, Transcription factor domain, fungi
OG0007924	AROS_22361	IPR004919	Domain of unknown function DUF262	ARCE_21931	IPR004919	Domain of unknown function DUF262
OG0007925	AROS_22360	IPR000253, IPR000719, IPR008984, IPR008271, IPR017441, IPR011009	Forkhead-associated (FHA) domain, Protein kinase domain, SMAD/FHA domain, Serine/threonine-protein kinase, active site, Protein kinase, ATP binding site, Protein kinase-like domain	ARCE_21932	IPR008984, IPR017441, IPR000719, IPR000253, IPR008271, IPR011009	SMAD/FHA domain, Protein kinase, ATP binding site, Protein kinase domain, Forkhead-associated (FHA) domain, Serine/threonine-protein kinase, active site, Protein kinase-like domain
OG0007926	AROS_22359	IPR001810	F-box domain	ARCE_21934	IPR001810	F-box domain
OG0007927	AROS_22357	IPR001019, IPR002975, IPR011025, IPR027417	Guanine nucleotide binding protein (G-protein), alpha subunit, Fungal G-protein, alpha subunit, G protein alpha subunit, helical insertion, P-loop containing nucleoside triphosphate hydrolase	ARCE_21935	IPR001019, IPR002975, IPR011025, IPR027417	Guanine nucleotide binding protein (G-protein), alpha subunit, Fungal G-protein, alpha subunit, G protein alpha subunit, helical insertion, P-loop containing nucleoside triphosphate hydrolase
OG0007928	AROS_22356	IPR005123, IPR027443, IPR026992	Oxoglutarate/iron-dependent dioxygenase, Isopenicillin N synthase-like, Non-haem dioxygenase N-terminal domain	ARCE_21936	IPR005123, IPR026992, IPR027443	Oxoglutarate/iron-dependent dioxygenase, Non-haem dioxygenase N-terminal domain, Isopenicillin N synthase-like
OG0007929	AROS_22355			ARCE_21937
OG0007930	AROS_22354	IPR029058, IPR013094	Alpha/Beta hydrolase fold, Alpha/beta hydrolase fold-3	ARCE_21938	IPR029058, IPR013094	Alpha/Beta hydrolase fold, Alpha/beta hydrolase fold-3
OG0007931	AROS_03625	IPR000462, IPR014387	CDP-alcohol phosphatidyltransferase, CDP-diacylglycerol-inositol 3-phosphatidyltransferase, eukaryote	ARCE_03169	IPR000462, IPR014387	CDP-alcohol phosphatidyltransferase, CDP-diacylglycerol-inositol 3-phosphatidyltransferase, eukaryote
OG0007932	AROS_22353	IPR029058, IPR002921	Alpha/Beta hydrolase fold, Fungal lipase-like domain	ARCE_21939	IPR029058, IPR002921	Alpha/Beta hydrolase fold, Fungal lipase-like domain
OG0007933	AROS_22352	IPR015889, IPR000627	Intradiol ring-cleavage dioxygenase, core, Intradiol ring-cleavage dioxygenase, C-terminal	ARCE_21940	IPR015889, IPR000627	Intradiol ring-cleavage dioxygenase, core, Intradiol ring-cleavage dioxygenase, C-terminal
OG0007934	AROS_22345	IPR011483	Protein of unknown function DUF1593	ARCE_21941	IPR011483	Protein of unknown function DUF1593
OG0007935	AROS_22344	IPR007527, IPR001841, IPR013083	Zinc finger, SWIM-type, Zinc finger, RING-type, Zinc finger, RING/FYVE/PHD-type	ARCE_21942	IPR001841, IPR013083	Zinc finger, RING-type, Zinc finger, RING/FYVE/PHD-type
OG0007936	AROS_22343			ARCE_21943
OG0007937	AROS_22342	IPR032675, IPR001810	Leucine-rich repeat domain, L domain-like, F-box domain	ARCE_21944	IPR001810, IPR032675	F-box domain, Leucine-rich repeat domain, L domain-like
OG0007938	AROS_22339			ARCE_21945
OG0007939	AROS_03624	IPR017932, IPR001962, IPR029055, IPR033738, IPR014729, IPR006426	Glutamine amidotransferase type 2 domain, Asparagine synthase, Nucleophile aminohydrolases, N-terminal, Asparagine synthase, N-terminal domain, Rossmann-like alpha/beta/alpha sandwich fold, Asparagine synthase, glutamine-hydrolyzing	ARCE_03170	IPR014729, IPR029055, IPR001962, IPR033738, IPR017932, IPR006426	Rossmann-like alpha/beta/alpha sandwich fold, Nucleophile aminohydrolases, N-terminal, Asparagine synthase, Asparagine synthase, N-terminal domain, Glutamine amidotransferase type 2 domain, Asparagine synthase, glutamine-hydrolyzing
OG0007940	AROS_18580	IPR001810, IPR032675	F-box domain, Leucine-rich repeat domain, L domain-like	ARCE_21953	IPR001810, IPR032675	F-box domain, Leucine-rich repeat domain, L domain-like
OG0007941	AROS_18581	IPR001810, IPR032675	F-box domain, Leucine-rich repeat domain, L domain-like	ARCE_21954	IPR001810, IPR032675	F-box domain, Leucine-rich repeat domain, L domain-like
OG0007942	AROS_18582			ARCE_21955
OG0007943	AROS_03623	IPR000219	Dbl homology (DH) domain	ARCE_03171	IPR000219	Dbl homology (DH) domain
OG0007944	AROS_18584			ARCE_21968
OG0007945	AROS_03622	IPR029063, IPR019410	S-adenosyl-L-methionine-dependent methyltransferase, Lysine methyltransferase	ARCE_03172	IPR029063, IPR019410	S-adenosyl-L-methionine-dependent methyltransferase, Lysine methyltransferase
OG0007946	AROS_18589	IPR001810, IPR032675	F-box domain, Leucine-rich repeat domain, L domain-like	ARCE_21970	IPR032675, IPR001810	Leucine-rich repeat domain, L domain-like, F-box domain
OG0007947	AROS_18591	IPR004841, IPR002293	Amino acid permease/ SLC12A domain, Amino acid/polyamine transporter I	ARCE_21971	IPR002293, IPR004841	Amino acid/polyamine transporter I, Amino acid permease/ SLC12A domain
OG0007948	AROS_18592			ARCE_21972
OG0007949	AROS_18595	IPR007269	Isoprenylcysteine carboxyl methyltransferase	ARCE_21973	IPR007269	Isoprenylcysteine carboxyl methyltransferase
OG0007950	AROS_18597			ARCE_21974
OG0007951	AROS_18598	IPR033140, IPR029058, IPR013094	Lipase, GDXG, putative serine active site, Alpha/Beta hydrolase fold, Alpha/beta hydrolase fold-3	ARCE_21975	IPR029058, IPR013094, IPR033140	Alpha/Beta hydrolase fold, Alpha/beta hydrolase fold-3, Lipase, GDXG, putative serine active site
OG0007952	AROS_18599			ARCE_21976
OG0007953	AROS_18600			ARCE_21977
OG0007954	AROS_03621	IPR011992	EF-hand domain pair	ARCE_03173	IPR011992	EF-hand domain pair
OG0007955	AROS_18603	IPR002048, IPR018247, IPR011992	EF-hand domain, EF-Hand 1, calcium-binding site, EF-hand domain pair	ARCE_21979	IPR002048, IPR018247, IPR011992	EF-hand domain, EF-Hand 1, calcium-binding site, EF-hand domain pair
OG0007956	AROS_18604	IPR029030	Caspase-like domain	ARCE_21980	IPR029030	Caspase-like domain
OG0007957	AROS_18609	IPR032675	Leucine-rich repeat domain, L domain-like	ARCE_21981	IPR032675	Leucine-rich repeat domain, L domain-like
OG0007958	AROS_18610			ARCE_21982
OG0007959	AROS_18614	IPR006045, IPR014710, IPR017774, IPR011051	Cupin 1, RmlC-like jelly roll fold, Bicupin, oxalate decarboxylase/oxidase, RmlC-like cupin domain	ARCE_21983	IPR014710, IPR017774, IPR006045, IPR011051	RmlC-like jelly roll fold, Bicupin, oxalate decarboxylase/oxidase, Cupin 1, RmlC-like cupin domain
OG0007960	AROS_18616	IPR006045, IPR017774, IPR014710, IPR011051	Cupin 1, Bicupin, oxalate decarboxylase/oxidase, RmlC-like jelly roll fold, RmlC-like cupin domain	ARCE_21984	IPR006045, IPR017774, IPR014710, IPR011051	Cupin 1, Bicupin, oxalate decarboxylase/oxidase, RmlC-like jelly roll fold, RmlC-like cupin domain
OG0007961	AROS_18617	IPR001810, IPR032675	F-box domain, Leucine-rich repeat domain, L domain-like	ARCE_21985	IPR032675, IPR001810	Leucine-rich repeat domain, L domain-like, F-box domain
OG0007962	AROS_18618	IPR001810, IPR032675	F-box domain, Leucine-rich repeat domain, L domain-like	ARCE_21986	IPR001810, IPR032675	F-box domain, Leucine-rich repeat domain, L domain-like
OG0007963	AROS_18619	IPR001810, IPR032675	F-box domain, Leucine-rich repeat domain, L domain-like	ARCE_21987	IPR032675, IPR001810	Leucine-rich repeat domain, L domain-like, F-box domain
OG0007964	AROS_18620	IPR032675	Leucine-rich repeat domain, L domain-like	ARCE_21988	IPR032675, IPR001810	Leucine-rich repeat domain, L domain-like, F-box domain
OG0007965	AROS_03620	IPR011545, IPR001650, IPR014001, IPR000629, IPR014014, IPR027417	DEAD/DEAH box helicase domain, Helicase, C-terminal, Helicase superfamily 1/2, ATP-binding domain, ATP-dependent RNA helicase DEAD-box, conserved site, RNA helicase, DEAD-box type, Q motif, P-loop containing nucleoside triphosphate hydrolase	ARCE_03174	IPR001650, IPR014001, IPR027417, IPR000629, IPR011545, IPR014014	Helicase, C-terminal, Helicase superfamily 1/2, ATP-binding domain, P-loop containing nucleoside triphosphate hydrolase, ATP-dependent RNA helicase DEAD-box, conserved site, DEAD/DEAH box helicase domain, RNA helicase, DEAD-box type, Q motif
OG0007966	AROS_18621	IPR032675, IPR001810	Leucine-rich repeat domain, L domain-like, F-box domain	ARCE_21989	IPR001810, IPR032675	F-box domain, Leucine-rich repeat domain, L domain-like
OG0007967	AROS_18622	IPR009449	GDP/GTP exchange factor Sec2, N-terminal	ARCE_21990	IPR009449	GDP/GTP exchange factor Sec2, N-terminal
OG0007968	AROS_18623	IPR019826, IPR029058, IPR002018	Carboxylesterase type B, active site, Alpha/Beta hydrolase fold, Carboxylesterase, type B	ARCE_21991	IPR029058, IPR019826, IPR002018	Alpha/Beta hydrolase fold, Carboxylesterase type B, active site, Carboxylesterase, type B
OG0007969	AROS_18626			ARCE_21994
OG0007970	AROS_18629			ARCE_21996	IPR001810, IPR032675	F-box domain, Leucine-rich repeat domain, L domain-like
OG0007971	AROS_18630	IPR001810, IPR032675	F-box domain, Leucine-rich repeat domain, L domain-like	ARCE_21997	IPR001810, IPR032675	F-box domain, Leucine-rich repeat domain, L domain-like
OG0007972	AROS_18632			ARCE_21998	IPR013087, IPR001810	Zinc finger C2H2-type, F-box domain
OG0007973	AROS_03619	IPR000719, IPR017441, IPR008271, IPR011009	Protein kinase domain, Protein kinase, ATP binding site, Serine/threonine-protein kinase, active site, Protein kinase-like domain	ARCE_03175	IPR000719, IPR017441, IPR008271, IPR011009	Protein kinase domain, Protein kinase, ATP binding site, Serine/threonine-protein kinase, active site, Protein kinase-like domain
OG0007974	AROS_18634	IPR032675	Leucine-rich repeat domain, L domain-like	ARCE_21999	IPR001810, IPR032675	F-box domain, Leucine-rich repeat domain, L domain-like
OG0007975	AROS_18635	IPR032675	Leucine-rich repeat domain, L domain-like	ARCE_22000	IPR001810, IPR032675	F-box domain, Leucine-rich repeat domain, L domain-like
OG0007976	AROS_18636	IPR029030	Caspase-like domain	ARCE_22001	IPR029030	Caspase-like domain
OG0007977	AROS_18644			ARCE_22003
OG0007978	AROS_18645	IPR001279	Metallo-beta-lactamase	ARCE_22004	IPR001279	Metallo-beta-lactamase
OG0007979	AROS_03618	IPR009011	Mannose-6-phosphate receptor binding domain	ARCE_03176	IPR009011	Mannose-6-phosphate receptor binding domain
OG0007980	AROS_21467			ARCE_22014
OG0007981	AROS_03617	IPR000116, IPR017956	High mobility group protein HMGA, AT hook, DNA-binding motif	ARCE_03177	IPR000116, IPR017956	High mobility group protein HMGA, AT hook, DNA-binding motif
OG0007982	AROS_18670	IPR013083, IPR013087	Zinc finger, RING/FYVE/PHD-type, Zinc finger C2H2-type	ARCE_22023	IPR013087, IPR013083	Zinc finger C2H2-type, Zinc finger, RING/FYVE/PHD-type
OG0007983	AROS_18669	IPR032675, IPR001810	Leucine-rich repeat domain, L domain-like, F-box domain	ARCE_22024	IPR001810, IPR032675	F-box domain, Leucine-rich repeat domain, L domain-like
OG0007984	AROS_18668	IPR032675, IPR001810	Leucine-rich repeat domain, L domain-like, F-box domain	ARCE_22026	IPR032675, IPR001810	Leucine-rich repeat domain, L domain-like, F-box domain
OG0007985	AROS_03616	IPR027545, IPR002938, IPR023753	Kynurenine 3-monooxygenase, FAD-binding domain, FAD/NAD(P)-binding domain	ARCE_03178	IPR027545, IPR023753, IPR002938	Kynurenine 3-monooxygenase, FAD/NAD(P)-binding domain, FAD-binding domain
OG0007986	AROS_18664	IPR001214	SET domain	ARCE_22030	IPR001214	SET domain
OG0007987	AROS_18663	IPR023210, IPR005399	NADP-dependent oxidoreductase domain, Potassium channel, voltage-dependent, beta subunit, KCNAB-related	ARCE_22031	IPR023210, IPR005399	NADP-dependent oxidoreductase domain, Potassium channel, voltage-dependent, beta subunit, KCNAB-related
OG0007988	AROS_18662			ARCE_22032
OG0007989	AROS_18652			ARCE_22034	IPR002893	Zinc finger, MYND-type
OG0007990	AROS_18651			ARCE_22037
OG0007991	AROS_03615	IPR015422, IPR015421, IPR000192, IPR010111, IPR015424	Pyridoxal phosphate-dependent transferase, subdomain 2, Pyridoxal phosphate-dependent transferase, major region, subdomain 1, Aminotransferase class V domain, Kynureninase, Pyridoxal phosphate-dependent transferase	ARCE_03179	IPR015422, IPR015421, IPR015424, IPR000192, IPR010111	Pyridoxal phosphate-dependent transferase, subdomain 2, Pyridoxal phosphate-dependent transferase, major region, subdomain 1, Pyridoxal phosphate-dependent transferase, Aminotransferase class V domain, Kynureninase
OG0007992	AROS_18649			ARCE_22040
OG0007993	AROS_18661			ARCE_22042
OG0007994	AROS_18653			ARCE_22045
OG0007995	AROS_03614	IPR013094, IPR029058	Alpha/beta hydrolase fold-3, Alpha/Beta hydrolase fold	ARCE_03180	IPR029058, IPR013094	Alpha/Beta hydrolase fold, Alpha/beta hydrolase fold-3
OG0007996	AROS_03613	IPR000612	Proteolipid membrane potential modulator	ARCE_03181	IPR000612	Proteolipid membrane potential modulator
OG0007997	AROS_19821			ARCE_22060
OG0007998	AROS_03612	IPR029044, IPR003307, IPR016024, IPR005835, IPR001451	Nucleotide-diphospho-sugar transferases, W2 domain, Armadillo-type fold, Nucleotidyl transferase domain, Hexapeptide repeat	ARCE_03182	IPR016024, IPR029044, IPR003307, IPR005835, IPR001451	Armadillo-type fold, Nucleotide-diphospho-sugar transferases, W2 domain, Nucleotidyl transferase domain, Hexapeptide repeat
OG0007999	AROS_03611			ARCE_03183
OG0008000	AROS_03610	IPR009571	Membrane protein SUR7/Rim9-like, fungi	ARCE_03184	IPR009571	Membrane protein SUR7/Rim9-like, fungi
OG0008001	AROS_22385			ARCE_22090
OG0008002	AROS_22386			ARCE_22091
OG0008003	AROS_22388			ARCE_22092
OG0008004	AROS_03609	IPR029063, IPR023267, IPR023273, IPR011023, IPR001678, IPR018314, IPR031341	S-adenosyl-L-methionine-dependent methyltransferase, RNA (C5-cytosine) methyltransferase, RNA (C5-cytosine) methyltransferase, NOP2, Nop2p, SAM-dependent methyltransferase RsmB/NOP2-type, Bacterial Fmu (Sun)/eukaryotic nucleolar NOL1/Nop2p, conserved site, Ribosomal RNA small subunit methyltransferase F, N-terminal	ARCE_03185	IPR018314, IPR023273, IPR031341, IPR023267, IPR029063, IPR001678, IPR011023	Bacterial Fmu (Sun)/eukaryotic nucleolar NOL1/Nop2p, conserved site, RNA (C5-cytosine) methyltransferase, NOP2, Ribosomal RNA small subunit methyltransferase F, N-terminal, RNA (C5-cytosine) methyltransferase, S-adenosyl-L-methionine-dependent methyltransferase, SAM-dependent methyltransferase RsmB/NOP2-type, Nop2p
OG0008005	AROS_18963			ARCE_22101
OG0008006	AROS_18966			ARCE_22105
OG0008007	AROS_03607			ARCE_03186
OG0008008	AROS_18973			ARCE_22112
OG0008009	AROS_18974			ARCE_22114
OG0008010	AROS_18976			ARCE_22115
OG0008011	AROS_18977			ARCE_22116
OG0008012	AROS_03606			ARCE_03187
OG0008013	AROS_18979			ARCE_22119
OG0008014	AROS_18982	IPR018824	Conidiation-specific protein 6	ARCE_22120	IPR018824	Conidiation-specific protein 6
OG0008015	AROS_18983			ARCE_22122
OG0008016	AROS_18984			ARCE_22123
OG0008017	AROS_18985	IPR032675	Leucine-rich repeat domain, L domain-like	ARCE_22124	IPR032675	Leucine-rich repeat domain, L domain-like
OG0008018	AROS_18986	IPR032675	Leucine-rich repeat domain, L domain-like	ARCE_22125	IPR032675	Leucine-rich repeat domain, L domain-like
OG0008019	AROS_18987			ARCE_22126	IPR032675, IPR001810	Leucine-rich repeat domain, L domain-like, F-box domain
OG0008020	AROS_18988	IPR029058	Alpha/Beta hydrolase fold	ARCE_22127	IPR029058	Alpha/Beta hydrolase fold
OG0008021	AROS_03605	IPR007484	Peptidase M28	ARCE_03188	IPR007484	Peptidase M28
OG0008022	AROS_03604			ARCE_03189
OG0008023	AROS_19004	IPR010730	Heterokaryon incompatibility	ARCE_22141
OG0008024	AROS_03603	IPR015422, IPR021133, IPR004839, IPR015424, IPR004838, IPR000796, IPR016024, IPR011989	Pyridoxal phosphate-dependent transferase, subdomain 2, HEAT, type 2, Aminotransferase, class I/classII, Pyridoxal phosphate-dependent transferase, Aminotransferases, class-I, pyridoxal-phosphate-binding site, Aspartate/other aminotransferase, Armadillo-type fold, Armadillo-like helical	ARCE_03190	IPR015422, IPR000796, IPR004838, IPR004839, IPR011989, IPR015424, IPR016024, IPR021133	Pyridoxal phosphate-dependent transferase, subdomain 2, Aspartate/other aminotransferase, Aminotransferases, class-I, pyridoxal-phosphate-binding site, Aminotransferase, class I/classII, Armadillo-like helical, Pyridoxal phosphate-dependent transferase, Armadillo-type fold, HEAT, type 2
OG0008025	AROS_18970			ARCE_22158
OG0008026	AROS_03602	IPR000058	Zinc finger, AN1-type	ARCE_03191	IPR000058	Zinc finger, AN1-type
OG0008027	AROS_03601	IPR006011, IPR000727, IPR010989	Syntaxin, N-terminal domain, Target SNARE coiled-coil homology domain, SNARE	ARCE_03192	IPR000727, IPR006011, IPR010989	Target SNARE coiled-coil homology domain, Syntaxin, N-terminal domain, SNARE
OG0008028	AROS_15910			ARCE_01417
OG0008029	AROS_18996			ARCE_22172
OG0008030	AROS_03600	IPR009049, IPR024083, IPR008948, IPR000362, IPR022761, IPR029419, IPR020557	Argininosuccinate lyase, Fumarase/histidase, N-terminal, L-Aspartase-like, Fumarate lyase family, Fumarate lyase, N-terminal, Argininosuccinate lyase, C-terminal, Fumarate lyase, conserved site	ARCE_03193	IPR000362, IPR020557, IPR009049, IPR022761, IPR008948, IPR024083, IPR029419	Fumarate lyase family, Fumarate lyase, conserved site, Argininosuccinate lyase, Fumarate lyase, N-terminal, L-Aspartase-like, Fumarase/histidase, N-terminal, Argininosuccinate lyase, C-terminal
OG0008031	AROS_19028			ARCE_22184
OG0008032	AROS_19029	IPR005123	Oxoglutarate/iron-dependent dioxygenase	ARCE_22185	IPR005123	Oxoglutarate/iron-dependent dioxygenase
OG0008033	AROS_19030	IPR020904, IPR016040, IPR002347, IPR005123	Short-chain dehydrogenase/reductase, conserved site, NAD(P)-binding domain, Short-chain dehydrogenase/reductase SDR, Oxoglutarate/iron-dependent dioxygenase	ARCE_22187	IPR002347, IPR020904, IPR016040, IPR005123	Short-chain dehydrogenase/reductase SDR, Short-chain dehydrogenase/reductase, conserved site, NAD(P)-binding domain, Oxoglutarate/iron-dependent dioxygenase
OG0008034	AROS_19031	IPR005123	Oxoglutarate/iron-dependent dioxygenase	ARCE_22188	IPR005123	Oxoglutarate/iron-dependent dioxygenase
OG0008035	AROS_03599			ARCE_03194
OG0008036	AROS_19032	IPR029463, IPR024079	Lysine-specific metallo-endopeptidase, Metallopeptidase, catalytic domain	ARCE_22189	IPR029463, IPR024079	Lysine-specific metallo-endopeptidase, Metallopeptidase, catalytic domain
OG0008037	AROS_03598	IPR005061, IPR000195	Vacuolar protein sorting-associated protein Ist1, Rab-GTPase-TBC domain	ARCE_03195	IPR005061, IPR000195	Vacuolar protein sorting-associated protein Ist1, Rab-GTPase-TBC domain
OG0008038	AROS_03596	IPR017853, IPR001547	Glycoside hydrolase superfamily, Glycoside hydrolase, family 5	ARCE_03196	IPR017853, IPR001547	Glycoside hydrolase superfamily, Glycoside hydrolase, family 5
OG0008039	AROS_19037			ARCE_22213
OG0008040	AROS_19057			ARCE_22216
OG0008041	AROS_03595	IPR007873	Glycosyltransferase, ALG3	ARCE_03197	IPR007873	Glycosyltransferase, ALG3
OG0008042	AROS_22150			ARCE_22226
OG0008043	AROS_06615			ARCE_22229
OG0008044	AROS_03594	IPR006620, IPR005123	Prolyl 4-hydroxylase, alpha subunit, Oxoglutarate/iron-dependent dioxygenase	ARCE_03198	IPR006620, IPR005123	Prolyl 4-hydroxylase, alpha subunit, Oxoglutarate/iron-dependent dioxygenase
OG0008045	AROS_19068	IPR024041, IPR001905, IPR018047, IPR002229	Ammonium transporter AmtB-like domain, Ammonium transporter, Ammonium transporter, conserved site, Blood group Rhesus C/E/D polypeptide	ARCE_22233	IPR001905, IPR024041, IPR002229, IPR018047	Ammonium transporter, Ammonium transporter AmtB-like domain, Blood group Rhesus C/E/D polypeptide, Ammonium transporter, conserved site
OG0008046	AROS_19069			ARCE_22234
OG0008047	AROS_19070			ARCE_22238
OG0008048	AROS_03593	IPR011598	Myc-type, basic helix-loop-helix (bHLH) domain	ARCE_03199	IPR014001, IPR011598, IPR011545, IPR027417, IPR023334, IPR000629, IPR001650, IPR014014	Helicase superfamily 1/2, ATP-binding domain, Myc-type, basic helix-loop-helix (bHLH) domain, DEAD/DEAH box helicase domain, P-loop containing nucleoside triphosphate hydrolase, REKLES domain, ATP-dependent RNA helicase DEAD-box, conserved site, Helicase, C-terminal, RNA helicase, DEAD-box type, Q motif
OG0008049	AROS_19084	IPR032675	Leucine-rich repeat domain, L domain-like	ARCE_22248	IPR032675	Leucine-rich repeat domain, L domain-like
OG0008050	AROS_19086			ARCE_22249
OG0008051	AROS_03590	IPR022233	TRAPP II complex, TRAPPC10	ARCE_03200	IPR022233	TRAPP II complex, TRAPPC10
OG0008052	AROS_19089	IPR013083, IPR013087	Zinc finger, RING/FYVE/PHD-type, Zinc finger C2H2-type	ARCE_22251	IPR013087, IPR013083	Zinc finger C2H2-type, Zinc finger, RING/FYVE/PHD-type
OG0008053	AROS_19091	IPR022703	Domain of unknown function DUF3533	ARCE_22252	IPR022703	Domain of unknown function DUF3533
OG0008054	AROS_19093	IPR032675	Leucine-rich repeat domain, L domain-like	ARCE_22254	IPR032675	Leucine-rich repeat domain, L domain-like
OG0008055	AROS_19094	IPR023210	NADP-dependent oxidoreductase domain	ARCE_22255	IPR023210	NADP-dependent oxidoreductase domain
OG0008056	AROS_19098			ARCE_22259
OG0008057	AROS_03589	IPR015424, IPR015422, IPR022278, IPR015421, IPR000192	Pyridoxal phosphate-dependent transferase, Pyridoxal phosphate-dependent transferase, subdomain 2, Phosphoserine aminotransferase, Pyridoxal phosphate-dependent transferase, major region, subdomain 1, Aminotransferase class V domain	ARCE_03201	IPR015422, IPR022278, IPR000192, IPR015424, IPR015421	Pyridoxal phosphate-dependent transferase, subdomain 2, Phosphoserine aminotransferase, Aminotransferase class V domain, Pyridoxal phosphate-dependent transferase, Pyridoxal phosphate-dependent transferase, major region, subdomain 1
OG0008058	AROS_19099	IPR005123	Oxoglutarate/iron-dependent dioxygenase	ARCE_22261	IPR005123	Oxoglutarate/iron-dependent dioxygenase
OG0008059	AROS_19100	IPR003578, IPR001806, IPR027417, IPR005225	Small GTPase superfamily, Rho type, Small GTPase superfamily, P-loop containing nucleoside triphosphate hydrolase, Small GTP-binding protein domain	ARCE_22262	IPR003578, IPR001806, IPR027417, IPR005225	Small GTPase superfamily, Rho type, Small GTPase superfamily, P-loop containing nucleoside triphosphate hydrolase, Small GTP-binding protein domain
OG0008060	AROS_03588			ARCE_03202
OG0008061	AROS_17727	IPR013083	Zinc finger, RING/FYVE/PHD-type	ARCE_22272	IPR013083, IPR001841	Zinc finger, RING/FYVE/PHD-type, Zinc finger, RING-type
OG0008062	AROS_19308	IPR032675	Leucine-rich repeat domain, L domain-like	ARCE_22273	IPR032675	Leucine-rich repeat domain, L domain-like
OG0008063	AROS_17913	IPR001810, IPR032675	F-box domain, Leucine-rich repeat domain, L domain-like	ARCE_22279	IPR032675	Leucine-rich repeat domain, L domain-like
OG0008064	AROS_03586			ARCE_03203	IPR001404, IPR003594, IPR020575, IPR020568, IPR019805	Heat shock protein Hsp90 family, Histidine kinase-like ATPase, C-terminal domain, Heat shock protein Hsp90, N-terminal, Ribosomal protein S5 domain 2-type fold, Heat shock protein Hsp90, conserved site
OG0008065	AROS_17911			ARCE_22282
OG0008066	AROS_17910	IPR000866, IPR013766, IPR012336	Alkyl hydroperoxide reductase subunit C/ Thiol specific antioxidant, Thioredoxin domain, Thioredoxin-like fold	ARCE_22283	IPR000866, IPR013766, IPR012336	Alkyl hydroperoxide reductase subunit C/ Thiol specific antioxidant, Thioredoxin domain, Thioredoxin-like fold
OG0008067	AROS_17908	IPR032675, IPR001810	Leucine-rich repeat domain, L domain-like, F-box domain	ARCE_22284	IPR001810, IPR032675	F-box domain, Leucine-rich repeat domain, L domain-like
OG0008068	AROS_22694	IPR010730	Heterokaryon incompatibility	ARCE_22286	IPR010730	Heterokaryon incompatibility
OG0008069	AROS_11429			ARCE_22287
OG0008070	AROS_11430	IPR001810, IPR032675	F-box domain, Leucine-rich repeat domain, L domain-like	ARCE_22288	IPR032675, IPR001810	Leucine-rich repeat domain, L domain-like, F-box domain
OG0008071	AROS_03585	IPR002715, IPR016641	Nascent polypeptide-associated complex NAC domain, Nascent polypeptide-associated complex subunit alpha	ARCE_03204	IPR002715, IPR016641	Nascent polypeptide-associated complex NAC domain, Nascent polypeptide-associated complex subunit alpha
OG0008072	AROS_11431	IPR001338	Hydrophobin	ARCE_22295	IPR001338	Hydrophobin
OG0008073	AROS_11423			ARCE_22297
OG0008074	AROS_03584	IPR013216, IPR029063	Methyltransferase type 11, S-adenosyl-L-methionine-dependent methyltransferase	ARCE_03205	IPR029063, IPR013216	S-adenosyl-L-methionine-dependent methyltransferase, Methyltransferase type 11
OG0008075	AROS_04352			ARCE_22305
OG0008076	AROS_04353			ARCE_22306
OG0008077	AROS_03583	IPR007235	Glycosyl transferase, family 28, C-terminal	ARCE_03206	IPR007235	Glycosyl transferase, family 28, C-terminal
OG0008078	AROS_11417	IPR027417, IPR011990, IPR002151, IPR013026, IPR019734, IPR011991	P-loop containing nucleoside triphosphate hydrolase, Tetratricopeptide-like helical domain, Kinesin light chain, Tetratricopeptide repeat-containing domain, Tetratricopeptide repeat, Winged helix-turn-helix DNA-binding domain	ARCE_22311	IPR011990, IPR027417, IPR019734, IPR011991, IPR013026, IPR002151	Tetratricopeptide-like helical domain, P-loop containing nucleoside triphosphate hydrolase, Tetratricopeptide repeat, Winged helix-turn-helix DNA-binding domain, Tetratricopeptide repeat-containing domain, Kinesin light chain
OG0008079	AROS_11425			ARCE_22315
OG0008080	AROS_03582	IPR000304, IPR028939, IPR016040, IPR029036, IPR008927	Pyrroline-5-carboxylate reductase, Pyrroline-5-carboxylate reductase, catalytic, N-terminal, NAD(P)-binding domain, Pyrroline-5-carboxylate reductase, dimerisation domain, 6-phosphogluconate dehydrogenase C-terminal domain-like	ARCE_03207	IPR000304, IPR016040, IPR008927, IPR028939, IPR029036	Pyrroline-5-carboxylate reductase, NAD(P)-binding domain, 6-phosphogluconate dehydrogenase C-terminal domain-like, Pyrroline-5-carboxylate reductase, catalytic, N-terminal, Pyrroline-5-carboxylate reductase, dimerisation domain
OG0008081	AROS_03581	IPR003959, IPR003593, IPR005937, IPR027417, IPR003960	ATPase, AAA-type, core, AAA+ ATPase domain, 26S proteasome subunit P45, P-loop containing nucleoside triphosphate hydrolase, ATPase, AAA-type, conserved site	ARCE_03208	IPR005937, IPR003959, IPR003593, IPR003960, IPR027417	26S proteasome subunit P45, ATPase, AAA-type, core, AAA+ ATPase domain, ATPase, AAA-type, conserved site, P-loop containing nucleoside triphosphate hydrolase
OG0008082	AROS_19561	IPR008906, IPR012337	HAT, C-terminal dimerisation domain, Ribonuclease H-like domain	ARCE_22333	IPR012337	Ribonuclease H-like domain
OG0008083	AROS_03580	IPR000504, IPR034148	RNA recognition motif domain, NCBP2, RNA recognition motif	ARCE_03209	IPR000504, IPR034148	RNA recognition motif domain, NCBP2, RNA recognition motif
OG0008084	AROS_03579			ARCE_03210
OG0008085	AROS_03578	IPR013957	U4/U6.U5 small nuclear ribonucleoprotein 27kDa protein	ARCE_03211	IPR013957	U4/U6.U5 small nuclear ribonucleoprotein 27kDa protein
OG0008086	AROS_11426	IPR000772	Ricin B, lectin domain	ARCE_22369	IPR000772	Ricin B, lectin domain
OG0008087	AROS_11427			ARCE_22370
OG0008088	AROS_03577	IPR001950, IPR005874	SUI1 domain, Eukaryotic translation initiation factor SUI1	ARCE_03212	IPR001950, IPR005874	SUI1 domain, Eukaryotic translation initiation factor SUI1
OG0008089	AROS_20290			ARCE_22372
OG0008090	AROS_03576			ARCE_03213
OG0008091	AROS_03575	IPR015267	Protein phosphatase 4 core regulatory subunit R2	ARCE_03214	IPR015267	Protein phosphatase 4 core regulatory subunit R2
OG0008092	AROS_22267	IPR012337	Ribonuclease H-like domain	ARCE_22392
OG0008093	AROS_22268	IPR012337, IPR008906	Ribonuclease H-like domain, HAT, C-terminal dimerisation domain	ARCE_22393	IPR012337	Ribonuclease H-like domain
OG0008094	AROS_03574	IPR032710, IPR023753	NTF2-like domain, FAD/NAD(P)-binding domain	ARCE_03215	IPR020946, IPR023753, IPR032710	Flavin monooxygenase-like, FAD/NAD(P)-binding domain, NTF2-like domain
OG0008095	AROS_03572	IPR000326	Phosphatidic acid phosphatase type 2/haloperoxidase	ARCE_03216	IPR000326	Phosphatidic acid phosphatase type 2/haloperoxidase
OG0008096	AROS_19902			ARCE_22411
OG0008097	AROS_11508			ARCE_22412
OG0008098	AROS_11469			ARCE_22415
OG0008099	AROS_11472			ARCE_22418
OG0008100	AROS_11476			ARCE_22420
OG0008101	AROS_03571	IPR013763	Cyclin-like	ARCE_03217	IPR013763	Cyclin-like
OG0008102	AROS_11480			ARCE_22421
OG0008103	AROS_11481	IPR032675	Leucine-rich repeat domain, L domain-like	ARCE_22423	IPR032675, IPR001810	Leucine-rich repeat domain, L domain-like, F-box domain
OG0008104	AROS_11482	IPR001338	Hydrophobin	ARCE_22424	IPR001338	Hydrophobin
OG0008105	AROS_11483	IPR001338	Hydrophobin	ARCE_22425	IPR001338	Hydrophobin
OG0008106	AROS_11486	IPR032675	Leucine-rich repeat domain, L domain-like	ARCE_22426	IPR032675	Leucine-rich repeat domain, L domain-like
OG0008107	AROS_11487	IPR032675	Leucine-rich repeat domain, L domain-like	ARCE_22427	IPR032675	Leucine-rich repeat domain, L domain-like
OG0008108	AROS_11488	IPR001611, IPR032675	Leucine-rich repeat, Leucine-rich repeat domain, L domain-like	ARCE_22428	IPR001611	Leucine-rich repeat
OG0008109	AROS_11490			ARCE_22429
OG0008110	AROS_11491	IPR000834	Peptidase M14, carboxypeptidase A	ARCE_22430	IPR000834	Peptidase M14, carboxypeptidase A
OG0008111	AROS_03570	IPR001296	Glycosyl transferase, family 1	ARCE_03218	IPR001296	Glycosyl transferase, family 1
OG0008112	AROS_11492			ARCE_22431
OG0008113	AROS_11493	IPR018731	Autophagy-related protein 13	ARCE_22432	IPR018731	Autophagy-related protein 13
OG0008114	AROS_11494	IPR018820, IPR018823	Brefeldin A sensitivity protein-related, domain of unknown function DUF2421, Putative ER transporter, 6TM, N-terminal	ARCE_22433	IPR018823, IPR018820	Putative ER transporter, 6TM, N-terminal, Brefeldin A sensitivity protein-related, domain of unknown function DUF2421
OG0008115	AROS_11495	IPR018225, IPR004730, IPR001585, IPR013785	Transaldolase, active site, Transaldolase type 1, Transaldolase/Fructose-6-phosphate aldolase, Aldolase-type TIM barrel	ARCE_22434	IPR018225, IPR001585, IPR013785, IPR004730	Transaldolase, active site, Transaldolase/Fructose-6-phosphate aldolase, Aldolase-type TIM barrel, Transaldolase type 1
OG0008116	AROS_11496	IPR004045, IPR010987, IPR012336	Glutathione S-transferase, N-terminal, Glutathione S-transferase, C-terminal-like, Thioredoxin-like fold	ARCE_22435	IPR012336, IPR004045, IPR010987	Thioredoxin-like fold, Glutathione S-transferase, N-terminal, Glutathione S-transferase, C-terminal-like
OG0008117	AROS_11497	IPR006314, IPR012336, IPR004045, IPR011008	Dyp-type peroxidase, Thioredoxin-like fold, Glutathione S-transferase, N-terminal, Dimeric alpha-beta barrel	ARCE_22436	IPR004045, IPR011008, IPR010987, IPR012336	Glutathione S-transferase, N-terminal, Dimeric alpha-beta barrel, Glutathione S-transferase, C-terminal-like, Thioredoxin-like fold
OG0008118	AROS_11498	IPR010318, IPR027479, IPR002821, IPR024071, IPR008040	Protein of unknown function DUF917, Protein of unknown function DUF917, N-terminal, Hydantoinase/oxoprolinase, Protein of unknown function DUF917, C-terminal, Hydantoinaseoxoprolinase, N-terminal	ARCE_22437	IPR024071, IPR008040, IPR002821, IPR027479, IPR010318	Protein of unknown function DUF917, C-terminal, Hydantoinaseoxoprolinase, N-terminal, Hydantoinase/oxoprolinase, Protein of unknown function DUF917, N-terminal, Protein of unknown function DUF917
OG0008119	AROS_11499			ARCE_22438
OG0008120	AROS_11500	IPR006314, IPR011008	Dyp-type peroxidase, Dimeric alpha-beta barrel	ARCE_22439	IPR011008, IPR006314	Dimeric alpha-beta barrel, Dyp-type peroxidase
OG0008121	AROS_03569			ARCE_03219
OG0008122	AROS_11506			ARCE_22442
OG0008123	AROS_03568	IPR007015	DNA polymerase V	ARCE_03220	IPR007015	DNA polymerase V
OG0008124	AROS_03567			ARCE_03221
OG0008125	AROS_03563	IPR000408, IPR009091	Regulator of chromosome condensation, RCC1, Regulator of chromosome condensation 1/beta-lactamase-inhibitor protein II	ARCE_03222	IPR000408, IPR009091	Regulator of chromosome condensation, RCC1, Regulator of chromosome condensation 1/beta-lactamase-inhibitor protein II
OG0008126	AROS_06621			ARCE_22473
OG0008127	AROS_07018	IPR032675	Leucine-rich repeat domain, L domain-like	ARCE_22475	IPR032675	Leucine-rich repeat domain, L domain-like
OG0008128	AROS_03562			ARCE_03223
OG0008129	AROS_11513			ARCE_22486
OG0008130	AROS_11540			ARCE_22487
OG0008131	AROS_19841			ARCE_22491
OG0008132	AROS_19843	IPR006314, IPR011008, IPR019049	Dyp-type peroxidase, Dimeric alpha-beta barrel, Nucleoporin protein Ndc1-Nup	ARCE_22492	IPR006314, IPR011008, IPR019049	Dyp-type peroxidase, Dimeric alpha-beta barrel, Nucleoporin protein Ndc1-Nup
OG0008133	AROS_03561	IPR009009	RlpA-like protein, double-psi beta-barrel domain	ARCE_03224	IPR009009	RlpA-like protein, double-psi beta-barrel domain
OG0008134	AROS_19844	IPR013882	DNA endonuclease Ctp1, C-terminal	ARCE_22493	IPR013882	DNA endonuclease Ctp1, C-terminal
OG0008135	AROS_19847	IPR021858	Fungal transcription factor	ARCE_22495	IPR021858	Fungal transcription factor
OG0008136	AROS_19848			ARCE_22496
OG0008137	AROS_19849	IPR013121, IPR017938, IPR017927, IPR013112, IPR013130	Ferric reductase, NAD binding domain, Riboflavin synthase-like beta-barrel, Ferredoxin reductase-type FAD-binding domain, FAD-binding 8, Ferric reductase transmembrane component-like domain	ARCE_22497	IPR017938, IPR013112, IPR013121, IPR017927, IPR013130	Riboflavin synthase-like beta-barrel, FAD-binding 8, Ferric reductase, NAD binding domain, Ferredoxin reductase-type FAD-binding domain, Ferric reductase transmembrane component-like domain
OG0008138	AROS_19852	IPR013766, IPR012336, IPR013740	Thioredoxin domain, Thioredoxin-like fold, Redoxin	ARCE_22498	IPR013766, IPR012336, IPR013740	Thioredoxin domain, Thioredoxin-like fold, Redoxin
OG0008139	AROS_19857			ARCE_22499
OG0008140	AROS_19858	IPR032630, IPR032631, IPR008250, IPR006539, IPR018303, IPR023298, IPR023299, IPR001757, IPR023214	P-type ATPase, C-terminal, P-type ATPase, N-terminal, P-type ATPase, A domain, P-type ATPase, subfamily IV, P-type ATPase, phosphorylation site, P-type ATPase, transmembrane domain, P-type ATPase, cytoplasmic domain N, P-type ATPase, HAD-like domain	ARCE_22500	IPR032630, IPR023299, IPR001757, IPR006539, IPR032631, IPR018303, IPR008250, IPR023214, IPR023298	P-type ATPase, C-terminal, P-type ATPase, cytoplasmic domain N, P-type ATPase, P-type ATPase, subfamily IV, P-type ATPase, N-terminal, P-type ATPase, phosphorylation site, P-type ATPase, A domain, HAD-like domain, P-type ATPase, transmembrane domain
OG0008141	AROS_19859	IPR021109, IPR033121, IPR034164	Aspartic peptidase domain, Peptidase family A1 domain, Pepsin-like domain	ARCE_22501	IPR001969, IPR033121, IPR034164, IPR021109, IPR001461	Aspartic peptidase, active site, Peptidase family A1 domain, Pepsin-like domain, Aspartic peptidase domain, Aspartic peptidase A1 family
OG0008142	AROS_19860	IPR032675	Leucine-rich repeat domain, L domain-like	ARCE_22502	IPR032675	Leucine-rich repeat domain, L domain-like
OG0008143	AROS_03560	IPR023298, IPR004014, IPR023299, IPR018303, IPR001757, IPR006068, IPR005782, IPR008250, IPR023214	P-type ATPase, transmembrane domain, Cation-transporting P-type ATPase, N-terminal, P-type ATPase, cytoplasmic domain N, P-type ATPase, phosphorylation site, P-type ATPase, Cation-transporting P-type ATPase, C-terminal, P-type ATPase, subfamily IIA, SERCA-type, P-type ATPase, A domain, HAD-like domain	ARCE_03225	IPR001757, IPR005782, IPR008250, IPR004014, IPR023298, IPR006068, IPR018303, IPR023299, IPR023214	P-type ATPase, P-type ATPase, subfamily IIA, SERCA-type, P-type ATPase, A domain, Cation-transporting P-type ATPase, N-terminal, P-type ATPase, transmembrane domain, Cation-transporting P-type ATPase, C-terminal, P-type ATPase, phosphorylation site, P-type ATPase, cytoplasmic domain N, HAD-like domain
OG0008144	AROS_19861	IPR018108, IPR023395, IPR002030	Mitochondrial substrate/solute carrier, Mitochondrial carrier domain, Mitochondrial carrier UCP-like	ARCE_22503	IPR023395, IPR018108, IPR002030	Mitochondrial carrier domain, Mitochondrial substrate/solute carrier, Mitochondrial carrier UCP-like
OG0008145	AROS_19862	IPR000727	Target SNARE coiled-coil homology domain	ARCE_22504	IPR000727	Target SNARE coiled-coil homology domain
OG0008146	AROS_19863	IPR001138	Zn(2)-C6 fungal-type DNA-binding domain	ARCE_22505
OG0008147	AROS_19864	IPR032675, IPR001810	Leucine-rich repeat domain, L domain-like, F-box domain	ARCE_22506	IPR001810, IPR032675	F-box domain, Leucine-rich repeat domain, L domain-like
OG0008148	AROS_19865	IPR012878	Beta-L-arabinofuranosidase, GH127	ARCE_22507	IPR012878	Beta-L-arabinofuranosidase, GH127
OG0008149	AROS_19866	IPR032675, IPR001810	Leucine-rich repeat domain, L domain-like, F-box domain	ARCE_22508	IPR032675, IPR001810	Leucine-rich repeat domain, L domain-like, F-box domain
OG0008150	AROS_19867	IPR001138, IPR007219	Zn(2)-C6 fungal-type DNA-binding domain, Transcription factor domain, fungi	ARCE_22509	IPR007219, IPR001138	Transcription factor domain, fungi, Zn(2)-C6 fungal-type DNA-binding domain
OG0008151	AROS_19868	IPR032675, IPR001810	Leucine-rich repeat domain, L domain-like, F-box domain	ARCE_22510	IPR001810, IPR032675	F-box domain, Leucine-rich repeat domain, L domain-like
OG0008152	AROS_19869	IPR032675	Leucine-rich repeat domain, L domain-like	ARCE_22511	IPR032675	Leucine-rich repeat domain, L domain-like
OG0008153	AROS_19871	IPR020846, IPR011701	Major facilitator superfamily domain, Major facilitator superfamily	ARCE_22512	IPR020846, IPR011701	Major facilitator superfamily domain, Major facilitator superfamily
OG0008154	AROS_03559	IPR001841, IPR013083	Zinc finger, RING-type, Zinc finger, RING/FYVE/PHD-type	ARCE_03226	IPR001841, IPR013083	Zinc finger, RING-type, Zinc finger, RING/FYVE/PHD-type
OG0008155	AROS_19872	IPR027372	Phytase-like domain	ARCE_22513	IPR011042, IPR027372	Six-bladed beta-propeller, TolB-like, Phytase-like domain
OG0008156	AROS_19873	IPR014001, IPR014014, IPR011545, IPR001650, IPR027417, IPR000629	Helicase superfamily 1/2, ATP-binding domain, RNA helicase, DEAD-box type, Q motif, DEAD/DEAH box helicase domain, Helicase, C-terminal, P-loop containing nucleoside triphosphate hydrolase, ATP-dependent RNA helicase DEAD-box, conserved site	ARCE_22514	IPR001650, IPR014014, IPR027417, IPR014001, IPR011545, IPR000629	Helicase, C-terminal, RNA helicase, DEAD-box type, Q motif, P-loop containing nucleoside triphosphate hydrolase, Helicase superfamily 1/2, ATP-binding domain, DEAD/DEAH box helicase domain, ATP-dependent RNA helicase DEAD-box, conserved site
OG0008157	AROS_19874			ARCE_22515
OG0008158	AROS_19875			ARCE_22516
OG0008159	AROS_19877	IPR001189, IPR019833, IPR019831, IPR019832	Manganese/iron superoxide dismutase, Manganese/iron superoxide dismutase, binding site, Manganese/iron superoxide dismutase, N-terminal, Manganese/iron superoxide dismutase, C-terminal	ARCE_22517	IPR019833, IPR019832, IPR019831, IPR001189	Manganese/iron superoxide dismutase, binding site, Manganese/iron superoxide dismutase, C-terminal, Manganese/iron superoxide dismutase, N-terminal, Manganese/iron superoxide dismutase
OG0008160	AROS_19878			ARCE_22518
OG0008161	AROS_03557			ARCE_03227
OG0008162	AROS_12299			ARCE_22531
OG0008163	AROS_12300			ARCE_22532
OG0008164	AROS_03556			ARCE_03228
OG0008165	AROS_21434			ARCE_00368
OG0008166	AROS_03555	IPR007052, IPR008978, IPR007009	CS domain, HSP20-like chaperone, SHQ1 protein	ARCE_03229	IPR008978, IPR007052, IPR007009	HSP20-like chaperone, CS domain, SHQ1 protein
OG0008167	AROS_03554	IPR019999, IPR005801, IPR015890, IPR006805, IPR005256	Anthranilate synthase component I-like, ADC synthase, Chorismate-utilising enzyme, C-terminal, Anthranilate synthase component I, N-terminal, Anthranilate synthase component I, PabB-like	ARCE_03230	IPR019999, IPR006805, IPR015890, IPR005801, IPR005256	Anthranilate synthase component I-like, Anthranilate synthase component I, N-terminal, Chorismate-utilising enzyme, C-terminal, ADC synthase, Anthranilate synthase component I, PabB-like
OG0008168	AROS_21614	IPR001128, IPR017972, IPR002401	Cytochrome P450, Cytochrome P450, conserved site, Cytochrome P450, E-class, group I	ARCE_22544	IPR017972, IPR001128, IPR002401	Cytochrome P450, conserved site, Cytochrome P450, Cytochrome P450, E-class, group I
OG0008169	AROS_21613	IPR015889, IPR000627	Intradiol ring-cleavage dioxygenase, core, Intradiol ring-cleavage dioxygenase, C-terminal	ARCE_22545	IPR000627, IPR015889	Intradiol ring-cleavage dioxygenase, C-terminal, Intradiol ring-cleavage dioxygenase, core
OG0008170	AROS_21612	IPR001338	Hydrophobin	ARCE_22546	IPR001338	Hydrophobin
OG0008171	AROS_21609	IPR023296	Glycosyl hydrolase, five-bladed beta-propellor domain	ARCE_22547	IPR023296	Glycosyl hydrolase, five-bladed beta-propellor domain
OG0008172	AROS_21606			ARCE_22549
OG0008173	AROS_03553	IPR005706, IPR018130, IPR001865, IPR023591	Ribosomal protein S2, bacteria/mitochondria/plastid, Ribosomal protein S2, conserved site, Ribosomal protein S2, Ribosomal protein S2, flavodoxin-like domain	ARCE_03231	IPR001865, IPR023591, IPR018130, IPR005706	Ribosomal protein S2, Ribosomal protein S2, flavodoxin-like domain, Ribosomal protein S2, conserved site, Ribosomal protein S2, bacteria/mitochondria/plastid
OG0008174	AROS_21608			ARCE_22553
OG0008175	AROS_21604	IPR032675	Leucine-rich repeat domain, L domain-like	ARCE_22557	IPR032675	Leucine-rich repeat domain, L domain-like
OG0008176	AROS_21603	IPR003439, IPR003593, IPR027417	ABC transporter-like, AAA+ ATPase domain, P-loop containing nucleoside triphosphate hydrolase	ARCE_22558	IPR027417, IPR003593, IPR003439	P-loop containing nucleoside triphosphate hydrolase, AAA+ ATPase domain, ABC transporter-like
OG0008177	AROS_21602	IPR032675, IPR001810	Leucine-rich repeat domain, L domain-like, F-box domain	ARCE_22559	IPR001810, IPR032675	F-box domain, Leucine-rich repeat domain, L domain-like
OG0008178	AROS_21601	IPR005829, IPR020846, IPR005828, IPR003663	Sugar transporter, conserved site, Major facilitator superfamily domain, Major facilitator, sugar transporter-like, Sugar/inositol transporter	ARCE_22560	IPR020846, IPR005829, IPR003663, IPR005828	Major facilitator superfamily domain, Sugar transporter, conserved site, Sugar/inositol transporter, Major facilitator, sugar transporter-like
OG0008179	AROS_21600	IPR017853, IPR026891, IPR001764, IPR002772, IPR013783, IPR011658	Glycoside hydrolase superfamily, Fibronectin type III-like domain, Glycoside hydrolase, family 3, N-terminal, Glycoside hydrolase family 3 C-terminal domain, Immunoglobulin-like fold, PA14 domain	ARCE_22561	IPR002772, IPR001764, IPR017853, IPR011658, IPR013783, IPR026891	Glycoside hydrolase family 3 C-terminal domain, Glycoside hydrolase, family 3, N-terminal, Glycoside hydrolase superfamily, PA14 domain, Immunoglobulin-like fold, Fibronectin type III-like domain
OG0008180	AROS_21599	IPR014718, IPR005887, IPR012939, IPR008928	Glycoside hydrolase-type carbohydrate-binding, Alpha-1,2-mannosidase, putative, Glycosyl hydrolase family 92, Six-hairpin glycosidase-like	ARCE_22562	IPR012939, IPR005887, IPR008928, IPR014718	Glycosyl hydrolase family 92, Alpha-1,2-mannosidase, putative, Six-hairpin glycosidase-like, Glycoside hydrolase-type carbohydrate-binding
OG0008181	AROS_03552	IPR018181, IPR029047, IPR013126, IPR029048	Heat shock protein 70, conserved site, Heat shock protein 70kD, peptide-binding domain, Heat shock protein 70 family, Heat shock protein 70kD, C-terminal domain	ARCE_03232	IPR029047, IPR018181, IPR013126, IPR029048	Heat shock protein 70kD, peptide-binding domain, Heat shock protein 70, conserved site, Heat shock protein 70 family, Heat shock protein 70kD, C-terminal domain
OG0008182	AROS_21598			ARCE_22563
OG0008183	AROS_21597			ARCE_22564
OG0008184	AROS_21377			ARCE_22566	IPR013783	Immunoglobulin-like fold
OG0008185	AROS_03551	IPR008921, IPR003593, IPR027417, IPR013748, IPR003959	DNA polymerase III, clamp loader complex, gamma/delta/delta subunit, C-terminal, AAA+ ATPase domain, P-loop containing nucleoside triphosphate hydrolase, Replication factor C, C-terminal, ATPase, AAA-type, core	ARCE_03233	IPR013748, IPR003959, IPR027417, IPR003593, IPR008921	Replication factor C, C-terminal, ATPase, AAA-type, core, P-loop containing nucleoside triphosphate hydrolase, AAA+ ATPase domain, DNA polymerase III, clamp loader complex, gamma/delta/delta subunit, C-terminal
OG0008186	AROS_21409			ARCE_22576	IPR014720	Double-stranded RNA-binding domain
OG0008187	AROS_19391			ARCE_22579	IPR027417	P-loop containing nucleoside triphosphate hydrolase
OG0008188	AROS_03550	IPR022043	Chromatin assembly factor 1 subunit A	ARCE_03234	IPR022043	Chromatin assembly factor 1 subunit A
OG0008189	AROS_21382	IPR027417, IPR001019, IPR011025	P-loop containing nucleoside triphosphate hydrolase, Guanine nucleotide binding protein (G-protein), alpha subunit, G protein alpha subunit, helical insertion	ARCE_22586	IPR011025, IPR001019, IPR027417	G protein alpha subunit, helical insertion, Guanine nucleotide binding protein (G-protein), alpha subunit, P-loop containing nucleoside triphosphate hydrolase
OG0008190	AROS_21383	IPR027417	P-loop containing nucleoside triphosphate hydrolase	ARCE_22587	IPR027417	P-loop containing nucleoside triphosphate hydrolase
OG0008191	AROS_21386	IPR003439, IPR027417, IPR003593	ABC transporter-like, P-loop containing nucleoside triphosphate hydrolase, AAA+ ATPase domain	ARCE_22588	IPR003439, IPR027417, IPR003593	ABC transporter-like, P-loop containing nucleoside triphosphate hydrolase, AAA+ ATPase domain
OG0008192	AROS_03549	IPR013252	Kinetochore-Ndc80 subunit Spc24	ARCE_03235	IPR013252	Kinetochore-Ndc80 subunit Spc24
OG0008193	AROS_03548			ARCE_03236
OG0008194	AROS_18184			ARCE_22605
OG0008195	AROS_03547	IPR001494, IPR016024, IPR014877, IPR013598, IPR011989	Importin-beta, N-terminal domain, Armadillo-type fold, CRM1 C-terminal domain, Exportin-1/Importin-beta-like, Armadillo-like helical	ARCE_03237	IPR001494, IPR014877, IPR011989, IPR013598, IPR016024	Importin-beta, N-terminal domain, CRM1 C-terminal domain, Armadillo-like helical, Exportin-1/Importin-beta-like, Armadillo-type fold
OG0008196	AROS_03546	IPR027417, IPR001650, IPR014001, IPR000330	P-loop containing nucleoside triphosphate hydrolase, Helicase, C-terminal, Helicase superfamily 1/2, ATP-binding domain, SNF2-related, N-terminal domain	ARCE_03238	IPR001650, IPR000330, IPR027417, IPR014001	Helicase, C-terminal, SNF2-related, N-terminal domain, P-loop containing nucleoside triphosphate hydrolase, Helicase superfamily 1/2, ATP-binding domain
OG0008197	AROS_03545			ARCE_03239
OG0008198	AROS_03544	IPR002478, IPR004521, IPR015947	PUA domain, Uncharacterised domain CHP00451, PUA-like domain	ARCE_03240	IPR002478, IPR004521, IPR015947	PUA domain, Uncharacterised domain CHP00451, PUA-like domain
OG0008199	AROS_21408			ARCE_22651
OG0008200	AROS_21410	IPR032675	Leucine-rich repeat domain, L domain-like	ARCE_22653	IPR032675	Leucine-rich repeat domain, L domain-like
OG0008201	AROS_21411			ARCE_22654
OG0008202	AROS_03543	IPR012942	Sensitivity To Red Light Reduced-like, SRR1	ARCE_03241	IPR012942	Sensitivity To Red Light Reduced-like, SRR1
OG0008203	AROS_21415	IPR032675, IPR001810	Leucine-rich repeat domain, L domain-like, F-box domain	ARCE_22655	IPR001810, IPR032675	F-box domain, Leucine-rich repeat domain, L domain-like
OG0008204	AROS_21416	IPR002355, IPR008972, IPR033138, IPR001117, IPR011707, IPR011706	Multicopper oxidase, copper-binding site, Cupredoxin, Multicopper oxidases, conserved site, Multicopper oxidase, type 1, Multicopper oxidase, type 3, Multicopper oxidase, type 2	ARCE_22656	IPR033138, IPR008972, IPR011706, IPR001117, IPR002355, IPR011707	Multicopper oxidases, conserved site, Cupredoxin, Multicopper oxidase, type 2, Multicopper oxidase, type 1, Multicopper oxidase, copper-binding site, Multicopper oxidase, type 3
OG0008205	AROS_21418			ARCE_22657
OG0008206	AROS_21420	IPR005178	Organic solute transporter subunit alpha/Transmembrane protein 184	ARCE_22658	IPR002678, IPR005178	GTP cyclohydrolase 1 type 2/Nif3, Organic solute transporter subunit alpha/Transmembrane protein 184
OG0008207	AROS_03542			ARCE_03242
OG0008208	AROS_21735	IPR021109, IPR001969	Aspartic peptidase domain, Aspartic peptidase, active site	ARCE_22672	IPR021109, IPR001584, IPR012337, IPR023780, IPR000477, IPR000953, IPR001995, IPR016197, IPR001969	Aspartic peptidase domain, Integrase, catalytic core, Ribonuclease H-like domain, Chromo domain, Reverse transcriptase domain, Chromo/chromo shadow domain, Peptidase A2A, retrovirus, catalytic, Chromo domain-like, Aspartic peptidase, active site
OG0008209	AROS_21641			ARCE_22673
OG0008210	AROS_03541	IPR019734, IPR011990, IPR013026	Tetratricopeptide repeat, Tetratricopeptide-like helical domain, Tetratricopeptide repeat-containing domain	ARCE_03243	IPR019734, IPR013026, IPR011990	Tetratricopeptide repeat, Tetratricopeptide repeat-containing domain, Tetratricopeptide-like helical domain
OG0008211	AROS_03540	IPR029021, IPR016130, IPR029023	Protein-tyrosine phosphatase-like, Protein-tyrosine phosphatase, active site, Tensin-type phosphatase domain	ARCE_03244	IPR029023, IPR029021, IPR016130	Tensin-type phosphatase domain, Protein-tyrosine phosphatase-like, Protein-tyrosine phosphatase, active site
OG0008212	AROS_21640			ARCE_22693
OG0008213	AROS_03539	IPR012715, IPR027409, IPR027413, IPR002194, IPR002423, IPR017998	T-complex protein 1, alpha subunit, GroEL-like apical domain, GroEL-like equatorial domain, Chaperonin TCP-1, conserved site, Chaperonin Cpn60/TCP-1 family, Chaperone tailless complex polypeptide 1 (TCP-1)	ARCE_03245	IPR002194, IPR002423, IPR027413, IPR027409, IPR012715, IPR017998	Chaperonin TCP-1, conserved site, Chaperonin Cpn60/TCP-1 family, GroEL-like equatorial domain, GroEL-like apical domain, T-complex protein 1, alpha subunit, Chaperone tailless complex polypeptide 1 (TCP-1)
OG0008214	AROS_20365	IPR010285, IPR027417	DNA helicase Pif1-like, P-loop containing nucleoside triphosphate hydrolase	ARCE_22703	IPR027417, IPR010285	P-loop containing nucleoside triphosphate hydrolase, DNA helicase Pif1-like
OG0008215	AROS_03538	IPR001763, IPR000751, IPR001307	Rhodanese-like domain, M-phase inducer phosphatase, Thiosulphate sulfurtransferase, conserved site	ARCE_03246	IPR001763, IPR000751, IPR001307	Rhodanese-like domain, M-phase inducer phosphatase, Thiosulphate sulfurtransferase, conserved site
OG0008216	AROS_06264			ARCE_22709
OG0008217	AROS_03537	IPR013830	SGNH hydrolase-type esterase domain	ARCE_03247	IPR013830	SGNH hydrolase-type esterase domain
OG0008218	AROS_03536	IPR016690, IPR006677	tRNA-splicing endonuclease, SEN34 subunit, tRNA intron endonuclease, catalytic domain-like	ARCE_03248	IPR006677, IPR016690	tRNA intron endonuclease, catalytic domain-like, tRNA-splicing endonuclease, SEN34 subunit
OG0008219	AROS_13294	IPR012337, IPR013103, IPR001584	Ribonuclease H-like domain, Reverse transcriptase, RNA-dependent DNA polymerase, Integrase, catalytic core	ARCE_22727	IPR012337, IPR013103, IPR001584	Ribonuclease H-like domain, Reverse transcriptase, RNA-dependent DNA polymerase, Integrase, catalytic core
OG0008220	AROS_03535			ARCE_03249
OG0008221	AROS_19018	IPR011010, IPR013762	DNA breaking-rejoining enzyme, catalytic core, Integrase-like, catalytic domain	ARCE_22740	IPR011010, IPR013762	DNA breaking-rejoining enzyme, catalytic core, Integrase-like, catalytic domain
OG0008222	AROS_19015			ARCE_22742
OG0008223	AROS_03534	IPR004871, IPR015943, IPR011047	Cleavage/polyadenylation specificity factor, A subunit, C-terminal, WD40/YVTN repeat-like-containing domain, Quinoprotein alcohol dehydrogenase-like superfamily	ARCE_03250	IPR011047, IPR004871, IPR015943	Quinoprotein alcohol dehydrogenase-like superfamily, Cleavage/polyadenylation specificity factor, A subunit, C-terminal, WD40/YVTN repeat-like-containing domain
OG0008224	AROS_03533	IPR011991, IPR005818, IPR005819	Winged helix-turn-helix DNA-binding domain, Linker histone H1/H5, domain H15, Histone H5	ARCE_03251	IPR011991, IPR005818	Winged helix-turn-helix DNA-binding domain, Linker histone H1/H5, domain H15
OG0008225	AROS_17925	IPR032675	Leucine-rich repeat domain, L domain-like	ARCE_22757	IPR032675	Leucine-rich repeat domain, L domain-like
OG0008226	AROS_17928			ARCE_22758
OG0008227	AROS_17926			ARCE_22759
OG0008228	AROS_03532	IPR013992, IPR013912, IPR017901, IPR006599	Adenylate cyclase-associated CAP, N-terminal, Adenylate cyclase-associated CAP, C-terminal, C-CAP/cofactor C-like domain, CARP motif	ARCE_03252	IPR013912, IPR017901, IPR013992, IPR006599	Adenylate cyclase-associated CAP, C-terminal, C-CAP/cofactor C-like domain, Adenylate cyclase-associated CAP, N-terminal, CARP motif
OG0008229	AROS_17937			ARCE_22765
OG0008230	AROS_17933			ARCE_22768
OG0008231	AROS_17938			ARCE_22772
OG0008232	AROS_03531	IPR029052	Metallo-dependent phosphatase-like	ARCE_03253	IPR029052	Metallo-dependent phosphatase-like
OG0008233	AROS_17947			ARCE_22776
OG0008234	AROS_17948	IPR001338	Hydrophobin	ARCE_22782	IPR001338	Hydrophobin
OG0008235	AROS_17951	IPR001338	Hydrophobin	ARCE_22783	IPR001338	Hydrophobin
OG0008236	AROS_17954	IPR001338	Hydrophobin	ARCE_22784	IPR001338	Hydrophobin
OG0008237	AROS_03530	IPR013320, IPR003877	Concanavalin A-like lectin/glucanase domain, SPRY domain	ARCE_03254	IPR001870, IPR013320, IPR003877	B30.2/SPRY domain, Concanavalin A-like lectin/glucanase domain, SPRY domain
OG0008238	AROS_17958	IPR001338	Hydrophobin	ARCE_22786	IPR001338	Hydrophobin
OG0008239	AROS_17962			ARCE_22787
OG0008240	AROS_17966	IPR029058, IPR009081, IPR020806, IPR001031, IPR000873	Alpha/Beta hydrolase fold, Phosphopantetheine binding ACP domain, Polyketide synthase, phosphopantetheine-binding domain, Thioesterase, AMP-dependent synthetase/ligase	ARCE_22789	IPR020806, IPR009081, IPR029058, IPR000873, IPR006162, IPR001031	Polyketide synthase, phosphopantetheine-binding domain, Phosphopantetheine binding ACP domain, Alpha/Beta hydrolase fold, AMP-dependent synthetase/ligase, Phosphopantetheine attachment site, Thioesterase
OG0008241	AROS_03529	IPR000608, IPR016135	Ubiquitin-conjugating enzyme E2, Ubiquitin-conjugating enzyme/RWD-like	ARCE_03255	IPR016135, IPR000608	Ubiquitin-conjugating enzyme/RWD-like, Ubiquitin-conjugating enzyme E2
OG0008242	AROS_17969	IPR001810, IPR032675	F-box domain, Leucine-rich repeat domain, L domain-like	ARCE_22796	IPR032675, IPR001810	Leucine-rich repeat domain, L domain-like, F-box domain
OG0008243	AROS_17970	IPR001338	Hydrophobin	ARCE_22797	IPR001338	Hydrophobin
OG0008244	AROS_17971	IPR011990, IPR013026, IPR019734, IPR027974	Tetratricopeptide-like helical domain, Tetratricopeptide repeat-containing domain, Tetratricopeptide repeat, Domain of unknown function DUF4470	ARCE_22798
OG0008245	AROS_17981	IPR017972, IPR001128, IPR002401	Cytochrome P450, conserved site, Cytochrome P450, Cytochrome P450, E-class, group I	ARCE_22799	IPR017972, IPR001128, IPR002401	Cytochrome P450, conserved site, Cytochrome P450, Cytochrome P450, E-class, group I
OG0008246	AROS_17982			ARCE_22800
OG0008247	AROS_17984	IPR019819, IPR029058, IPR002018	Carboxylesterase type B, conserved site, Alpha/Beta hydrolase fold, Carboxylesterase, type B	ARCE_22801	IPR029058, IPR002018, IPR019819	Alpha/Beta hydrolase fold, Carboxylesterase, type B, Carboxylesterase type B, conserved site
OG0008248	AROS_03528			ARCE_03256
OG0008249	AROS_17977	IPR000182, IPR016181	GNAT domain, Acyl-CoA N-acyltransferase	ARCE_22811	IPR016181, IPR000182	Acyl-CoA N-acyltransferase, GNAT domain
OG0008250	AROS_17974			ARCE_22814
OG0008251	AROS_03527			ARCE_03257
OG0008252	AROS_17990	IPR011009, IPR000719, IPR008266, IPR001245	Protein kinase-like domain, Protein kinase domain, Tyrosine-protein kinase, active site, Serine-threonine/tyrosine-protein kinase, catalytic domain	ARCE_22816	IPR000719, IPR001245, IPR008266, IPR011009	Protein kinase domain, Serine-threonine/tyrosine-protein kinase, catalytic domain, Tyrosine-protein kinase, active site, Protein kinase-like domain
OG0008253	AROS_17991			ARCE_22817
OG0008254	AROS_17992	IPR011050, IPR000070, IPR012334, IPR033131	Pectin lyase fold/virulence factor, Pectinesterase, catalytic, Pectin lyase fold, Pectinesterase, Asp active site	ARCE_22818	IPR012334, IPR033131, IPR000070, IPR011050	Pectin lyase fold, Pectinesterase, Asp active site, Pectinesterase, catalytic, Pectin lyase fold/virulence factor
OG0008255	AROS_17993	IPR032675	Leucine-rich repeat domain, L domain-like	ARCE_22819	IPR032675	Leucine-rich repeat domain, L domain-like
OG0008256	AROS_17994	IPR020846	Major facilitator superfamily domain	ARCE_22820	IPR020846	Major facilitator superfamily domain
OG0008257	AROS_17997	IPR001338	Hydrophobin	ARCE_22821	IPR001338	Hydrophobin
OG0008258	AROS_17998	IPR022656, IPR009061	XPA C- terminal, Putative DNA-binding domain	ARCE_22822	IPR009061, IPR022656	Putative DNA-binding domain, XPA C- terminal
OG0008259	AROS_17999	IPR032675	Leucine-rich repeat domain, L domain-like	ARCE_22823	IPR001810, IPR032675	F-box domain, Leucine-rich repeat domain, L domain-like
OG0008260	AROS_18000			ARCE_22824
OG0008261	AROS_03526	IPR000210, IPR011333	BTB/POZ domain, SKP1/BTB/POZ domain	ARCE_03258	IPR000210, IPR011333	BTB/POZ domain, SKP1/BTB/POZ domain
OG0008262	AROS_18001	IPR032675	Leucine-rich repeat domain, L domain-like	ARCE_22825	IPR032675	Leucine-rich repeat domain, L domain-like
OG0008263	AROS_18002			ARCE_22826
OG0008264	AROS_18004	IPR020846, IPR011701	Major facilitator superfamily domain, Major facilitator superfamily	ARCE_22827	IPR020846, IPR011701	Major facilitator superfamily domain, Major facilitator superfamily
OG0008265	AROS_03525	IPR023128	Protein N-terminal glutamine amidohydrolase, alpha beta roll	ARCE_03259	IPR023128	Protein N-terminal glutamine amidohydrolase, alpha beta roll
OG0008266	AROS_15783			ARCE_22838	IPR031646	Vacuolar protein sorting-associated protein 13, second N-terminal domain
OG0008267	AROS_12284	IPR008906, IPR012337	HAT, C-terminal dimerisation domain, Ribonuclease H-like domain	ARCE_22840	IPR012337	Ribonuclease H-like domain
OG0008268	AROS_03524			ARCE_03260
OG0008269	AROS_03523	IPR011419, IPR023335	ATP12, ATP synthase F1-assembly protein, Orthogonal Bundle domain in ATP12	ARCE_03261	IPR023335, IPR011419	Orthogonal Bundle domain in ATP12, ATP12, ATP synthase F1-assembly protein
OG0008270	AROS_21843			ARCE_22860
OG0008271	AROS_21850			ARCE_22861	IPR001245, IPR011009	Serine-threonine/tyrosine-protein kinase, catalytic domain, Protein kinase-like domain
OG0008272	AROS_03522	IPR007860, IPR027417, IPR000432, IPR016151, IPR007696, IPR007695	DNA mismatch repair protein MutS, connector domain, P-loop containing nucleoside triphosphate hydrolase, DNA mismatch repair protein MutS, C-terminal, DNA mismatch repair protein MutS, N-terminal, DNA mismatch repair protein MutS, core, DNA mismatch repair protein MutS-like, N-terminal	ARCE_03262	IPR007696, IPR027417, IPR007860, IPR007861, IPR007695, IPR016151	DNA mismatch repair protein MutS, core, P-loop containing nucleoside triphosphate hydrolase, DNA mismatch repair protein MutS, connector domain, DNA mismatch repair protein MutS, clamp, DNA mismatch repair protein MutS-like, N-terminal, DNA mismatch repair protein MutS, N-terminal
OG0008273	AROS_21867			ARCE_22880
OG0008274	AROS_21868			ARCE_22888
OG0008275	AROS_03520	IPR019775, IPR001680, IPR017986, IPR015943	WD40 repeat, conserved site, WD40 repeat, WD40-repeat-containing domain, WD40/YVTN repeat-like-containing domain	ARCE_03265	IPR017986, IPR001680, IPR011042, IPR020472, IPR015943, IPR019775	WD40-repeat-containing domain, WD40 repeat, Six-bladed beta-propeller, TolB-like, G-protein beta WD-40 repeat, WD40/YVTN repeat-like-containing domain, WD40 repeat, conserved site
OG0008276	AROS_03519			ARCE_03266
OG0008277	AROS_20791			ARCE_22913
OG0008278	AROS_20795			ARCE_22914
OG0008279	AROS_03518	IPR002716, IPR018834, IPR029060, IPR011990	PIN domain, DNA/RNA-binding domain, Est1-type, PIN domain-like, Tetratricopeptide-like helical domain	ARCE_03267	IPR029060, IPR018834, IPR011990, IPR002716	PIN domain-like, DNA/RNA-binding domain, Est1-type, Tetratricopeptide-like helical domain, PIN domain
OG0008280	AROS_20808			ARCE_22915
OG0008281	AROS_20811			ARCE_22917
OG0008282	AROS_20813	IPR004841, IPR002293, IPR004840	Amino acid permease/ SLC12A domain, Amino acid/polyamine transporter I, Amino acid permease, conserved site	ARCE_22920	IPR004841, IPR002293, IPR004840	Amino acid permease/ SLC12A domain, Amino acid/polyamine transporter I, Amino acid permease, conserved site
OG0008283	AROS_20814	IPR008030, IPR016040	NmrA-like domain, NAD(P)-binding domain	ARCE_22921	IPR008030, IPR016040	NmrA-like domain, NAD(P)-binding domain
OG0008284	AROS_20815	IPR019412, IPR011990	Outer membrane protein Iml2/Tetratricopeptide repeat protein 39, Tetratricopeptide-like helical domain	ARCE_22922	IPR019412, IPR011990	Outer membrane protein Iml2/Tetratricopeptide repeat protein 39, Tetratricopeptide-like helical domain
OG0008285	AROS_03517	IPR006593, IPR015920, IPR005018	Cytochrome b561/ferric reductase transmembrane, Cellobiose dehydrogenase, cytochrome domain, DOMON domain	ARCE_03268	IPR005018, IPR015920	DOMON domain, Cellobiose dehydrogenase, cytochrome domain
OG0008286	AROS_20818			ARCE_22925	IPR010730	Heterokaryon incompatibility
OG0008287	AROS_03516	IPR029060, IPR021139	PIN domain-like, NYN domain, limkain-b1-type	ARCE_03269	IPR029060, IPR021139	PIN domain-like, NYN domain, limkain-b1-type
OG0008288	AROS_22436	IPR029030	Caspase-like domain	ARCE_22941
OG0008289	AROS_20798			ARCE_22943
OG0008290	AROS_20800			ARCE_22944
OG0008291	AROS_03515	IPR000608, IPR016135	Ubiquitin-conjugating enzyme E2, Ubiquitin-conjugating enzyme/RWD-like	ARCE_03270	IPR000608, IPR016135	Ubiquitin-conjugating enzyme E2, Ubiquitin-conjugating enzyme/RWD-like
OG0008292	AROS_20801			ARCE_22945
OG0008293	AROS_20806			ARCE_22949	IPR029030	Caspase-like domain
OG0008294	AROS_20807			ARCE_22950
OG0008295	AROS_03514			ARCE_03271
OG0008296	AROS_03513	IPR000626, IPR000061, IPR022030, IPR029071	Ubiquitin domain, SWAP/Surp, Splicing factor 3A subunit 1, Ubiquitin-related domain	ARCE_03272	IPR029071, IPR000061, IPR000626, IPR022030	Ubiquitin-related domain, SWAP/Surp, Ubiquitin domain, Splicing factor 3A subunit 1
OG0008297	AROS_10390			ARCE_22972
OG0008298	AROS_10391	IPR011990	Tetratricopeptide-like helical domain	ARCE_22973	IPR011990	Tetratricopeptide-like helical domain
OG0008299	AROS_10393			ARCE_22974
OG0008300	AROS_03512	IPR016340	Ribosomal protein L31, mitochondrial	ARCE_03273	IPR016340	Ribosomal protein L31, mitochondrial
OG0008301	AROS_10394	IPR032675	Leucine-rich repeat domain, L domain-like	ARCE_22975	IPR032675	Leucine-rich repeat domain, L domain-like
OG0008302	AROS_10395	IPR002867, IPR000571, IPR013083, IPR017907, IPR027370	IBR domain, Zinc finger, CCCH-type, Zinc finger, RING/FYVE/PHD-type, Zinc finger, RING-type, conserved site, RING-type zinc-finger, LisH dimerisation motif	ARCE_22976	IPR002867, IPR000504, IPR000571, IPR017907, IPR001841, IPR027370, IPR013083	IBR domain, RNA recognition motif domain, Zinc finger, CCCH-type, Zinc finger, RING-type, conserved site, Zinc finger, RING-type, RING-type zinc-finger, LisH dimerisation motif, Zinc finger, RING/FYVE/PHD-type
OG0008303	AROS_10396			ARCE_22977
OG0008304	AROS_10398			ARCE_22978
OG0008305	AROS_10399			ARCE_22979
OG0008306	AROS_10400			ARCE_22980
OG0008307	AROS_10404	IPR001810, IPR032675	F-box domain, Leucine-rich repeat domain, L domain-like	ARCE_22983	IPR001810	F-box domain
OG0008308	AROS_10411	IPR029058	Alpha/Beta hydrolase fold	ARCE_22984	IPR032675	Leucine-rich repeat domain, L domain-like
OG0008309	AROS_03511	IPR032704	Protein Cms1	ARCE_03274	IPR032704	Protein Cms1
OG0008310	AROS_06376			ARCE_22991
OG0008311	AROS_06375	IPR003819	TauD/TfdA-like domain	ARCE_22992	IPR003819	TauD/TfdA-like domain
OG0008312	AROS_06374	IPR003819	TauD/TfdA-like domain	ARCE_22993	IPR003819	TauD/TfdA-like domain
OG0008313	AROS_06373	IPR000571, IPR002867, IPR017907, IPR001841, IPR013083	Zinc finger, CCCH-type, IBR domain, Zinc finger, RING-type, conserved site, Zinc finger, RING-type, Zinc finger, RING/FYVE/PHD-type	ARCE_22994	IPR017907, IPR000571, IPR001841, IPR027370, IPR013083, IPR002867, IPR032675	Zinc finger, RING-type, conserved site, Zinc finger, CCCH-type, Zinc finger, RING-type, RING-type zinc-finger, LisH dimerisation motif, Zinc finger, RING/FYVE/PHD-type, IBR domain, Leucine-rich repeat domain, L domain-like
OG0008314	AROS_03510	IPR012337, IPR013520	Ribonuclease H-like domain, Exonuclease, RNase T/DNA polymerase III	ARCE_03275	IPR012337, IPR013520	Ribonuclease H-like domain, Exonuclease, RNase T/DNA polymerase III
OG0008315	AROS_06347	IPR001128, IPR002401, IPR017972	Cytochrome P450, Cytochrome P450, E-class, group I, Cytochrome P450, conserved site	ARCE_22995	IPR001128, IPR002401	Cytochrome P450, Cytochrome P450, E-class, group I
OG0008316	AROS_06369	IPR029476	Deoxyribonuclease NucA/NucB	ARCE_22998
OG0008317	AROS_06364	IPR022703	Domain of unknown function DUF3533	ARCE_23001	IPR022703	Domain of unknown function DUF3533
OG0008318	AROS_03509			ARCE_03276
OG0008319	AROS_06362	IPR017972, IPR001128, IPR002401	Cytochrome P450, conserved site, Cytochrome P450, Cytochrome P450, E-class, group I	ARCE_23005	IPR001128, IPR002401, IPR017972	Cytochrome P450, Cytochrome P450, E-class, group I, Cytochrome P450, conserved site
OG0008320	AROS_06360	IPR001683, IPR011009, IPR000719, IPR008271, IPR000961	Phox homologous domain, Protein kinase-like domain, Protein kinase domain, Serine/threonine-protein kinase, active site, AGC-kinase, C-terminal	ARCE_23007	IPR008271, IPR000719, IPR011009, IPR000961, IPR001683	Serine/threonine-protein kinase, active site, Protein kinase domain, Protein kinase-like domain, AGC-kinase, C-terminal, Phox homologous domain
OG0008321	AROS_06359			ARCE_23008
OG0008322	AROS_06358			ARCE_23009
OG0008323	AROS_06357			ARCE_23010
OG0008324	AROS_06356			ARCE_23011
OG0008325	AROS_06355	IPR012349, IPR024624	FMN-binding split barrel, Pyridoxamine 5'-phosphate oxidase, Alr4036 family, FMN-binding domain	ARCE_23012	IPR024624, IPR012349	Pyridoxamine 5'-phosphate oxidase, Alr4036 family, FMN-binding domain, FMN-binding split barrel
OG0008326	AROS_06354	IPR018244, IPR014044, IPR001283, IPR034120	Allergen V5/Tpx-1-related, conserved site, CAP domain, Cysteine-rich secretory protein, allergen V5/Tpx-1-related, Pry1-like, SCP domain	ARCE_23013	IPR014044, IPR018244, IPR034120, IPR001283	CAP domain, Allergen V5/Tpx-1-related, conserved site, Pry1-like, SCP domain, Cysteine-rich secretory protein, allergen V5/Tpx-1-related
OG0008327	AROS_03508	IPR005550	Kinetochore protein Ndc80	ARCE_03277	IPR005550	Kinetochore protein Ndc80
OG0008328	AROS_20911			ARCE_23015
OG0008329	AROS_06353	IPR001128, IPR002401, IPR017972	Cytochrome P450, Cytochrome P450, E-class, group I, Cytochrome P450, conserved site	ARCE_23016	IPR017972, IPR001128, IPR002401	Cytochrome P450, conserved site, Cytochrome P450, Cytochrome P450, E-class, group I
OG0008330	AROS_06352	IPR014044, IPR018244, IPR001283	CAP domain, Allergen V5/Tpx-1-related, conserved site, Cysteine-rich secretory protein, allergen V5/Tpx-1-related	ARCE_23017	IPR001283, IPR014044, IPR018244	Cysteine-rich secretory protein, allergen V5/Tpx-1-related, CAP domain, Allergen V5/Tpx-1-related, conserved site
OG0008331	AROS_06350	IPR001810, IPR032675	F-box domain, Leucine-rich repeat domain, L domain-like	ARCE_23018	IPR032675, IPR001810	Leucine-rich repeat domain, L domain-like, F-box domain
OG0008332	AROS_06348	IPR017937, IPR013766, IPR012336, IPR001810, IPR032675	Thioredoxin, conserved site, Thioredoxin domain, Thioredoxin-like fold, F-box domain, Leucine-rich repeat domain, L domain-like	ARCE_23019	IPR017937, IPR012336, IPR001810, IPR013766, IPR032675	Thioredoxin, conserved site, Thioredoxin-like fold, F-box domain, Thioredoxin domain, Leucine-rich repeat domain, L domain-like
OG0008333	AROS_03507	IPR016123, IPR007681	Mog1/PsbP, alpha/beta/alpha sandwich, Ran-interacting Mog1 protein	ARCE_03278	IPR016123, IPR007681	Mog1/PsbP, alpha/beta/alpha sandwich, Ran-interacting Mog1 protein
OG0008334	AROS_06342			ARCE_23025
OG0008335	AROS_06341	IPR000504	RNA recognition motif domain	ARCE_23026	IPR000504	RNA recognition motif domain
OG0008336	AROS_06340	IPR032675	Leucine-rich repeat domain, L domain-like	ARCE_23027	IPR032675	Leucine-rich repeat domain, L domain-like
OG0008337	AROS_06339	IPR032675	Leucine-rich repeat domain, L domain-like	ARCE_23028	IPR032675	Leucine-rich repeat domain, L domain-like
OG0008338	AROS_06338			ARCE_23029
OG0008339	AROS_06337	IPR016181, IPR000182	Acyl-CoA N-acyltransferase, GNAT domain	ARCE_23031	IPR000182, IPR016181	GNAT domain, Acyl-CoA N-acyltransferase
OG0008340	AROS_06335			ARCE_23032
OG0008341	AROS_06334	IPR002125, IPR016193, IPR016192	Cytidine and deoxycytidylate deaminase domain, Cytidine deaminase-like, APOBEC/CMP deaminase, zinc-binding	ARCE_23033	IPR002125, IPR016192, IPR016193	Cytidine and deoxycytidylate deaminase domain, APOBEC/CMP deaminase, zinc-binding, Cytidine deaminase-like
OG0008342	AROS_06333			ARCE_23034
OG0008343	AROS_03506			ARCE_03279
OG0008344	AROS_06324			ARCE_23037
OG0008345	AROS_06313			ARCE_23040
OG0008346	AROS_06316	IPR029044	Nucleotide-diphospho-sugar transferases	ARCE_23042	IPR029044	Nucleotide-diphospho-sugar transferases
OG0008347	AROS_06317	IPR011333	SKP1/BTB/POZ domain	ARCE_23043	IPR011333	SKP1/BTB/POZ domain
OG0008348	AROS_06319			ARCE_23044
OG0008349	AROS_03505			ARCE_03280
OG0008350	AROS_06320	IPR020845, IPR000873, IPR020459, IPR010071	AMP-binding, conserved site, AMP-dependent synthetase/ligase, AMP-binding, Amino acid adenylation domain	ARCE_23045	IPR000873, IPR010071, IPR020845, IPR020459	AMP-dependent synthetase/ligase, Amino acid adenylation domain, AMP-binding, conserved site, AMP-binding
OG0008351	AROS_06311	IPR001810, IPR032675	F-box domain, Leucine-rich repeat domain, L domain-like	ARCE_23047	IPR001810, IPR032675	F-box domain, Leucine-rich repeat domain, L domain-like
OG0008352	AROS_06310			ARCE_23048
OG0008353	AROS_06306	IPR001128, IPR017972, IPR002401	Cytochrome P450, Cytochrome P450, conserved site, Cytochrome P450, E-class, group I	ARCE_23051	IPR017972, IPR001128, IPR002401	Cytochrome P450, conserved site, Cytochrome P450, Cytochrome P450, E-class, group I
OG0008354	AROS_06305	IPR011032, IPR020843, IPR016040, IPR013149	GroES-like, Polyketide synthase, enoylreductase domain, NAD(P)-binding domain, Alcohol dehydrogenase, C-terminal	ARCE_23052	IPR016040, IPR020843, IPR011032, IPR013149, IPR013154	NAD(P)-binding domain, Polyketide synthase, enoylreductase domain, GroES-like, Alcohol dehydrogenase, C-terminal, Alcohol dehydrogenase, N-terminal
OG0008355	AROS_06304			ARCE_23053
OG0008356	AROS_06302	IPR018499	Tetraspanin/Peripherin	ARCE_23054	IPR018499	Tetraspanin/Peripherin
OG0008357	AROS_03504	IPR001202, IPR000008, IPR024928, IPR000569	WW domain, C2 domain, E3 ubiquitin-protein ligase, SMURF1 type, HECT domain	ARCE_03281	IPR000008, IPR001202, IPR000569, IPR024928	C2 domain, WW domain, HECT domain, E3 ubiquitin-protein ligase, SMURF1 type
OG0008358	AROS_17614	IPR010730	Heterokaryon incompatibility	ARCE_23057	IPR010730	Heterokaryon incompatibility
OG0008359	AROS_06300			ARCE_23059
OG0008360	AROS_03503	IPR029063, IPR016899, IPR004971	S-adenosyl-L-methionine-dependent methyltransferase, mRNA (guanine-N(7))-methyltransferase, mRNA (guanine-N(7))-methyltransferase domain	ARCE_03282	IPR016899, IPR029063, IPR004971	mRNA (guanine-N(7))-methyltransferase, S-adenosyl-L-methionine-dependent methyltransferase, mRNA (guanine-N(7))-methyltransferase domain
OG0008361	AROS_14715	IPR029472	Gag-polypeptide of LTR copia-type	ARCE_01428	IPR029472	Gag-polypeptide of LTR copia-type
OG0008362	AROS_06292	IPR007657	Glycosyltransferase 61	ARCE_23065	IPR007657	Glycosyltransferase 61
OG0008363	AROS_06291			ARCE_23066
OG0008364	AROS_06290	IPR001199	Cytochrome b5-like heme/steroid binding domain	ARCE_23067	IPR001199	Cytochrome b5-like heme/steroid binding domain
OG0008365	AROS_06289			ARCE_23068
OG0008366	AROS_06286	IPR001810, IPR032675	F-box domain, Leucine-rich repeat domain, L domain-like	ARCE_23069	IPR032675	Leucine-rich repeat domain, L domain-like
OG0008367	AROS_06284	IPR032675	Leucine-rich repeat domain, L domain-like	ARCE_23070	IPR032675	Leucine-rich repeat domain, L domain-like
OG0008368	AROS_03502	IPR014782, IPR024571, IPR034016	Peptidase M1, membrane alanine aminopeptidase, N-terminal, ERAP1-like C-terminal domain, Aminopeptidase N-type	ARCE_03283	IPR014782, IPR024571, IPR034016	Peptidase M1, membrane alanine aminopeptidase, N-terminal, ERAP1-like C-terminal domain, Aminopeptidase N-type
OG0008369	AROS_20332			ARCE_23075
OG0008370	AROS_20342	IPR032675, IPR018130	Leucine-rich repeat domain, L domain-like, Ribosomal protein S2, conserved site	ARCE_23079
OG0008371	AROS_20344			ARCE_23082
OG0008372	AROS_20347			ARCE_23084
OG0008373	AROS_03501	IPR021134	Bestrophin/UPF0187	ARCE_03284	IPR021134	Bestrophin/UPF0187
OG0008374	AROS_03500	IPR002023, IPR012336	NADH-quinone oxidoreductase subunit E-like, Thioredoxin-like fold	ARCE_03285	IPR002023, IPR012336	NADH-quinone oxidoreductase subunit E-like, Thioredoxin-like fold
OG0008375	AROS_06211			ARCE_23096
OG0008376	AROS_06210	IPR032675, IPR001810	Leucine-rich repeat domain, L domain-like, F-box domain	ARCE_23097	IPR001810, IPR032675	F-box domain, Leucine-rich repeat domain, L domain-like
OG0008377	AROS_06209	IPR032675	Leucine-rich repeat domain, L domain-like	ARCE_23098	IPR001810, IPR032675	F-box domain, Leucine-rich repeat domain, L domain-like
OG0008378	AROS_06206	IPR000757, IPR013320	Glycoside hydrolase family 16, Concanavalin A-like lectin/glucanase domain	ARCE_23100	IPR000757, IPR013320	Glycoside hydrolase family 16, Concanavalin A-like lectin/glucanase domain
OG0008379	AROS_06205	IPR032675	Leucine-rich repeat domain, L domain-like	ARCE_23101	IPR032675	Leucine-rich repeat domain, L domain-like
OG0008380	AROS_06204			ARCE_23102
OG0008381	AROS_06203			ARCE_23103
OG0008382	AROS_06202	IPR011990, IPR032675	Tetratricopeptide-like helical domain, Leucine-rich repeat domain, L domain-like	ARCE_23104	IPR032675, IPR011990	Leucine-rich repeat domain, L domain-like, Tetratricopeptide-like helical domain
OG0008383	AROS_03499	IPR019337, IPR011991, IPR005818	Telomere length regulation protein, conserved domain, Winged helix-turn-helix DNA-binding domain, Linker histone H1/H5, domain H15	ARCE_03286	IPR019337	Telomere length regulation protein, conserved domain
OG0008384	AROS_06201	IPR001810, IPR032675	F-box domain, Leucine-rich repeat domain, L domain-like	ARCE_23105	IPR032675	Leucine-rich repeat domain, L domain-like
OG0008385	AROS_06200	IPR032675	Leucine-rich repeat domain, L domain-like	ARCE_23107	IPR001810, IPR032675	F-box domain, Leucine-rich repeat domain, L domain-like
OG0008386	AROS_06199	IPR013121, IPR013130, IPR017927, IPR017938, IPR013112	Ferric reductase, NAD binding domain, Ferric reductase transmembrane component-like domain, Ferredoxin reductase-type FAD-binding domain, Riboflavin synthase-like beta-barrel, FAD-binding 8	ARCE_23108	IPR013130, IPR017938, IPR007274, IPR017927, IPR013121, IPR013112	Ferric reductase transmembrane component-like domain, Riboflavin synthase-like beta-barrel, Ctr copper transporter, Ferredoxin reductase-type FAD-binding domain, Ferric reductase, NAD binding domain, FAD-binding 8
OG0008387	AROS_06197	IPR001842, IPR011096	Peptidase M36, fungalysin, FTP domain	ARCE_23109	IPR011096, IPR001842	FTP domain, Peptidase M36, fungalysin
OG0008388	AROS_06195	IPR032675	Leucine-rich repeat domain, L domain-like	ARCE_23110	IPR032675	Leucine-rich repeat domain, L domain-like
OG0008389	AROS_06194	IPR001810, IPR032675	F-box domain, Leucine-rich repeat domain, L domain-like	ARCE_23111	IPR032675	Leucine-rich repeat domain, L domain-like
OG0008390	AROS_06267			ARCE_23112
OG0008391	AROS_06191			ARCE_23113
OG0008392	AROS_06190			ARCE_23114
OG0008393	AROS_06189	IPR001810, IPR032675	F-box domain, Leucine-rich repeat domain, L domain-like	ARCE_23115	IPR032675, IPR001810	Leucine-rich repeat domain, L domain-like, F-box domain
OG0008394	AROS_06186	IPR032675, IPR001810	Leucine-rich repeat domain, L domain-like, F-box domain	ARCE_23116	IPR001810, IPR032675	F-box domain, Leucine-rich repeat domain, L domain-like
OG0008395	AROS_06181			ARCE_23117
OG0008396	AROS_06180			ARCE_23118
OG0008397	AROS_06176			ARCE_23123
OG0008398	AROS_06172	IPR000719, IPR008271, IPR011009	Protein kinase domain, Serine/threonine-protein kinase, active site, Protein kinase-like domain	ARCE_23124	IPR000719, IPR008271, IPR011009	Protein kinase domain, Serine/threonine-protein kinase, active site, Protein kinase-like domain
OG0008399	AROS_03498	IPR000873	AMP-dependent synthetase/ligase	ARCE_03288	IPR000873	AMP-dependent synthetase/ligase
OG0008400	AROS_06174	IPR021858	Fungal transcription factor	ARCE_23126	IPR021858, IPR001138	Fungal transcription factor, Zn(2)-C6 fungal-type DNA-binding domain
OG0008401	AROS_07656	IPR021858	Fungal transcription factor	ARCE_23132	IPR001138, IPR021858	Zn(2)-C6 fungal-type DNA-binding domain, Fungal transcription factor
OG0008402	AROS_03496	IPR001337, IPR003163	Tobacco mosaic virus-like, coat protein, Transcription regulator HTH, APSES-type DNA-binding domain	ARCE_03289	IPR005818, IPR011991, IPR003163	Linker histone H1/H5, domain H15, Winged helix-turn-helix DNA-binding domain, Transcription regulator HTH, APSES-type DNA-binding domain
OG0008403	AROS_21871	IPR001878	Zinc finger, CCHC-type	ARCE_23140
OG0008404	AROS_10102	IPR005135	Endonuclease/exonuclease/phosphatase	ARCE_23141	IPR005135	Endonuclease/exonuclease/phosphatase
OG0008405	AROS_10101	IPR000477	Reverse transcriptase domain	ARCE_23142	IPR000477	Reverse transcriptase domain
OG0008406	AROS_03493	IPR000504, IPR001313, IPR016024, IPR011989, IPR033133	RNA recognition motif domain, Pumilio RNA-binding repeat, Armadillo-type fold, Armadillo-like helical, Pumilio homology domain	ARCE_03290	IPR001313, IPR033133, IPR000504, IPR016024, IPR011989	Pumilio RNA-binding repeat, Pumilio homology domain, RNA recognition motif domain, Armadillo-type fold, Armadillo-like helical
OG0008407	AROS_03492	IPR001902, IPR011547, IPR002876, IPR029072, IPR002645, IPR017856, IPR026564	SLC26A/SulP transporter, SLC26A/SulP transporter domain, Transcriptional regulator TACO1-like, YebC-like, STAS domain, Integrase, N-terminal zinc-binding domain-like, Transcriptional regulator TACO1-like, domain 3	ARCE_03291	IPR018045, IPR002645, IPR011547, IPR001902	Sulphate anion transporter, conserved site, STAS domain, SLC26A/SulP transporter domain, SLC26A/SulP transporter
OG0008408	AROS_06162			ARCE_23159
OG0008409	AROS_03491	IPR016040, IPR002347	NAD(P)-binding domain, Short-chain dehydrogenase/reductase SDR	ARCE_03292	IPR029072, IPR002347, IPR002876, IPR016040, IPR026564, IPR017856	YebC-like, Short-chain dehydrogenase/reductase SDR, Transcriptional regulator TACO1-like, NAD(P)-binding domain, Transcriptional regulator TACO1-like, domain 3, Integrase, N-terminal zinc-binding domain-like
OG0008410	AROS_18829			ARCE_23169
OG0008411	AROS_03490	IPR034907, IPR001564, IPR023005	Nucleoside diphosphate kinase-like domain, Nucleoside diphosphate kinase, Nucleoside diphosphate kinase, active site	ARCE_03293	IPR001564, IPR023005, IPR034907	Nucleoside diphosphate kinase, Nucleoside diphosphate kinase, active site, Nucleoside diphosphate kinase-like domain
OG0008412	AROS_03489	IPR003197	Cytochrome b-c1 complex subunit 7	ARCE_03294	IPR003197	Cytochrome b-c1 complex subunit 7
OG0008413	AROS_06134	IPR029058, IPR013595	Alpha/Beta hydrolase fold, Peptidase S33 tripeptidyl aminopeptidase-like, C-terminal	ARCE_23188	IPR013595, IPR029058, IPR000073	Peptidase S33 tripeptidyl aminopeptidase-like, C-terminal, Alpha/Beta hydrolase fold, Alpha/beta hydrolase fold-1
OG0008414	AROS_06131			ARCE_23190
OG0008415	AROS_06130	IPR001753, IPR014748, IPR018376, IPR029045	Crotonase superfamily, Crontonase, C-terminal, Enoyl-CoA hydratase/isomerase, conserved site, ClpP/crotonase-like domain	ARCE_23191	IPR001753, IPR014748, IPR029045, IPR018376	Crotonase superfamily, Crontonase, C-terminal, ClpP/crotonase-like domain, Enoyl-CoA hydratase/isomerase, conserved site
OG0008416	AROS_06129			ARCE_23192
OG0008417	AROS_06119			ARCE_23194
OG0008418	AROS_03488	IPR005475, IPR029061, IPR009014, IPR033248, IPR005474, IPR005478	Transketolase-like, pyrimidine-binding domain, Thiamin diphosphate-binding fold, Transketolase C-terminal/Pyruvate-ferredoxin oxidoreductase domain II, Transketolase, C-terminal domain, Transketolase, N-terminal, Transketolase, bacterial-like	ARCE_03295	IPR005478, IPR005474, IPR029061, IPR005475, IPR009014, IPR033248	Transketolase, bacterial-like, Transketolase, N-terminal, Thiamin diphosphate-binding fold, Transketolase-like, pyrimidine-binding domain, Transketolase C-terminal/Pyruvate-ferredoxin oxidoreductase domain II, Transketolase, C-terminal domain
OG0008419	AROS_06111			ARCE_23200
OG0008420	AROS_06112			ARCE_23201
OG0008421	AROS_06118	IPR032805	Wax synthase domain	ARCE_23202	IPR032805	Wax synthase domain
OG0008422	AROS_06117			ARCE_23203
OG0008423	AROS_06116	IPR001313, IPR016024, IPR033133, IPR011989	Pumilio RNA-binding repeat, Armadillo-type fold, Pumilio homology domain, Armadillo-like helical	ARCE_23204	IPR001313, IPR016024, IPR011989, IPR033133	Pumilio RNA-binding repeat, Armadillo-type fold, Armadillo-like helical, Pumilio homology domain
OG0008424	AROS_03486	IPR011013, IPR000322, IPR017853	Galactose mutarotase-like domain, Glycoside hydrolase family 31, Glycoside hydrolase superfamily	ARCE_03296	IPR025887, IPR011013, IPR000322, IPR017853	Glycoside hydrolase family 31, N-terminal domain, Galactose mutarotase-like domain, Glycoside hydrolase family 31, Glycoside hydrolase superfamily
OG0008425	AROS_06114	IPR005123, IPR026992, IPR027443	Oxoglutarate/iron-dependent dioxygenase, Non-haem dioxygenase N-terminal domain, Isopenicillin N synthase-like	ARCE_23206	IPR005123, IPR026992, IPR027443	Oxoglutarate/iron-dependent dioxygenase, Non-haem dioxygenase N-terminal domain, Isopenicillin N synthase-like
OG0008426	AROS_14491	IPR032675	Leucine-rich repeat domain, L domain-like	ARCE_23212	IPR032675	Leucine-rich repeat domain, L domain-like
OG0008427	AROS_14492			ARCE_23213
OG0008428	AROS_14493	IPR033138, IPR008972, IPR002355, IPR001117, IPR011707, IPR011706	Multicopper oxidases, conserved site, Cupredoxin, Multicopper oxidase, copper-binding site, Multicopper oxidase, type 1, Multicopper oxidase, type 3, Multicopper oxidase, type 2	ARCE_23214	IPR008972, IPR033138, IPR001117, IPR011707, IPR002355, IPR011706	Cupredoxin, Multicopper oxidases, conserved site, Multicopper oxidase, type 1, Multicopper oxidase, type 3, Multicopper oxidase, copper-binding site, Multicopper oxidase, type 2
OG0008429	AROS_14494	IPR011008	Dimeric alpha-beta barrel	ARCE_23215	IPR011008	Dimeric alpha-beta barrel
OG0008430	AROS_03485	IPR001926	Tryptophan synthase beta subunit-like PLP-dependent enzyme	ARCE_03297	IPR001926	Tryptophan synthase beta subunit-like PLP-dependent enzyme
OG0008431	AROS_14495			ARCE_23216
OG0008432	AROS_14496			ARCE_23217
OG0008433	AROS_14501	IPR008417	B-cell receptor-associated protein 29/31	ARCE_23221	IPR008417	B-cell receptor-associated protein 29/31
OG0008434	AROS_14502	IPR018200, IPR028889, IPR000626, IPR029071, IPR001394	Ubiquitin specific protease, conserved site, Ubiquitin specific protease domain, Ubiquitin domain, Ubiquitin-related domain, Peptidase C19, ubiquitin carboxyl-terminal hydrolase	ARCE_23222	IPR028889, IPR029071, IPR000626, IPR001394, IPR018200	Ubiquitin specific protease domain, Ubiquitin-related domain, Ubiquitin domain, Peptidase C19, ubiquitin carboxyl-terminal hydrolase, Ubiquitin specific protease, conserved site
OG0008435	AROS_14504	IPR006818	Histone chaperone ASF1-like	ARCE_23223	IPR006818	Histone chaperone ASF1-like
OG0008436	AROS_14505	IPR001895, IPR000651, IPR023578	Ras guanine-nucleotide exchange factors catalytic domain, Ras-like guanine nucleotide exchange factor, N-terminal, Ras guanine nucleotide exchange factor domain	ARCE_23224	IPR000651, IPR023578, IPR001895	Ras-like guanine nucleotide exchange factor, N-terminal, Ras guanine nucleotide exchange factor domain, Ras guanine-nucleotide exchange factors catalytic domain
OG0008437	AROS_03484	IPR018625	Protein Pet100	ARCE_03298	IPR018625	Protein Pet100
OG0008438	AROS_20812	IPR032675	Leucine-rich repeat domain, L domain-like	ARCE_23227
OG0008439	AROS_14498	IPR002227, IPR008922	Tyrosinase copper-binding domain, Uncharacterised domain, di-copper centre	ARCE_23228	IPR008922, IPR002227	Uncharacterised domain, di-copper centre, Tyrosinase copper-binding domain
OG0008440	AROS_14510			ARCE_23229
OG0008441	AROS_14511			ARCE_23230
OG0008442	AROS_14512			ARCE_23232	IPR012337, IPR006133	Ribonuclease H-like domain, DNA-directed DNA polymerase, family B, exonuclease domain
OG0008443	AROS_14513	IPR012337, IPR006133	Ribonuclease H-like domain, DNA-directed DNA polymerase, family B, exonuclease domain	ARCE_23233	IPR006133, IPR012337	DNA-directed DNA polymerase, family B, exonuclease domain, Ribonuclease H-like domain
OG0008444	AROS_14514	IPR012337, IPR006133	Ribonuclease H-like domain, DNA-directed DNA polymerase, family B, exonuclease domain	ARCE_23234	IPR012337, IPR006133	Ribonuclease H-like domain, DNA-directed DNA polymerase, family B, exonuclease domain
OG0008445	AROS_14515	IPR001085, IPR015422, IPR015424, IPR015421, IPR019798	Serine hydroxymethyltransferase, Pyridoxal phosphate-dependent transferase, subdomain 2, Pyridoxal phosphate-dependent transferase, Pyridoxal phosphate-dependent transferase, major region, subdomain 1, Serine hydroxymethyltransferase, pyridoxal phosphate binding site	ARCE_23235	IPR001085, IPR019798, IPR015424, IPR015422, IPR015421	Serine hydroxymethyltransferase, Serine hydroxymethyltransferase, pyridoxal phosphate binding site, Pyridoxal phosphate-dependent transferase, Pyridoxal phosphate-dependent transferase, subdomain 2, Pyridoxal phosphate-dependent transferase, major region, subdomain 1
OG0008446	AROS_03483	IPR010472, IPR015425, IPR010473, IPR014768, IPR011989, IPR016024	Formin, FH3 domain, Formin, FH2 domain, Formin, GTPase-binding domain, Rho GTPase-binding/formin homology 3 (GBD/FH3) domain, Armadillo-like helical, Armadillo-type fold	ARCE_03299	IPR015425, IPR016024, IPR010472, IPR010473, IPR014768, IPR011989	Formin, FH2 domain, Armadillo-type fold, Formin, FH3 domain, Formin, GTPase-binding domain, Rho GTPase-binding/formin homology 3 (GBD/FH3) domain, Armadillo-like helical
OG0008447	AROS_14517			ARCE_23236
OG0008448	AROS_14518	IPR032675	Leucine-rich repeat domain, L domain-like	ARCE_23238	IPR032675	Leucine-rich repeat domain, L domain-like
OG0008449	AROS_14519			ARCE_23239
OG0008450	AROS_14520	IPR020846, IPR011701	Major facilitator superfamily domain, Major facilitator superfamily	ARCE_23240	IPR020846, IPR011701	Major facilitator superfamily domain, Major facilitator superfamily
OG0008451	AROS_14521	IPR001365, IPR032466	Adenosine/AMP deaminase domain, Metal-dependent hydrolase	ARCE_23241	IPR001365, IPR032466, IPR006330	Adenosine/AMP deaminase domain, Metal-dependent hydrolase, Adenosine/adenine deaminase
OG0008452	AROS_14522	IPR008030, IPR016040, IPR019901	NmrA-like domain, NAD(P)-binding domain, Ergot alkaloid biosynthesis protein	ARCE_23242	IPR019901, IPR016040, IPR008030	Ergot alkaloid biosynthesis protein, NAD(P)-binding domain, NmrA-like domain
OG0008453	AROS_14527			ARCE_23243
OG0008454	AROS_14528	IPR032675	Leucine-rich repeat domain, L domain-like	ARCE_23244	IPR032675	Leucine-rich repeat domain, L domain-like
OG0008455	AROS_03482	IPR008914	Phosphatidylethanolamine-binding protein	ARCE_03300	IPR008914	Phosphatidylethanolamine-binding protein
OG0008456	AROS_14530	IPR003615	HNH nuclease	ARCE_23246
OG0008457	AROS_14538	IPR032675	Leucine-rich repeat domain, L domain-like	ARCE_23249	IPR032675	Leucine-rich repeat domain, L domain-like
OG0008458	AROS_14533			ARCE_23251
OG0008459	AROS_14534	IPR032675	Leucine-rich repeat domain, L domain-like	ARCE_23252	IPR032675	Leucine-rich repeat domain, L domain-like
OG0008460	AROS_14535	IPR016040, IPR008030	NAD(P)-binding domain, NmrA-like domain	ARCE_23253	IPR016040, IPR008030	NAD(P)-binding domain, NmrA-like domain
OG0008461	AROS_14536	IPR009075, IPR009100	Acyl-CoA dehydrogenase/oxidase C-terminal, Acyl-CoA dehydrogenase/oxidase, N-terminal and middle domain	ARCE_23254	IPR009075, IPR009100	Acyl-CoA dehydrogenase/oxidase C-terminal, Acyl-CoA dehydrogenase/oxidase, N-terminal and middle domain
OG0008462	AROS_14537	IPR032675	Leucine-rich repeat domain, L domain-like	ARCE_23255	IPR032675	Leucine-rich repeat domain, L domain-like
OG0008463	AROS_03481	IPR000467	G-patch domain	ARCE_03301	IPR000467	G-patch domain
OG0008464	AROS_14539			ARCE_23264
OG0008465	AROS_03480	IPR000504	RNA recognition motif domain	ARCE_03302	IPR000504	RNA recognition motif domain
OG0008466	AROS_14542			ARCE_23270
OG0008467	AROS_03479			ARCE_03303
OG0008468	AROS_22690	IPR012337, IPR001584	Ribonuclease H-like domain, Integrase, catalytic core	ARCE_23277	IPR012337, IPR001584	Ribonuclease H-like domain, Integrase, catalytic core
OG0008469	AROS_14545			ARCE_23283
OG0008470	AROS_14546	IPR032675	Leucine-rich repeat domain, L domain-like	ARCE_23284	IPR032675	Leucine-rich repeat domain, L domain-like
OG0008471	AROS_03478	IPR009078, IPR012347, IPR011566	Ferritin-like superfamily, Ferritin-related, Ubiquinone biosynthesis protein Coq7	ARCE_03304	IPR011566, IPR009078, IPR012347	Ubiquinone biosynthesis protein Coq7, Ferritin-like superfamily, Ferritin-related
OG0008472	AROS_16222	IPR015416, IPR012337, IPR000953, IPR001584, IPR000477, IPR016197	Zinc finger, H2C2-type, histone UAS binding, Ribonuclease H-like domain, Chromo/chromo shadow domain, Integrase, catalytic core, Reverse transcriptase domain, Chromo domain-like	ARCE_23291	IPR000477, IPR001584, IPR012337, IPR015416, IPR016197, IPR000953	Reverse transcriptase domain, Integrase, catalytic core, Ribonuclease H-like domain, Zinc finger, H2C2-type, histone UAS binding, Chromo domain-like, Chromo/chromo shadow domain
OG0008473	AROS_03477			ARCE_03305
OG0008474	AROS_16759			ARCE_23297
OG0008475	AROS_16758	IPR012337, IPR003100, IPR032473, IPR032474, IPR014811, IPR003165, IPR032472	Ribonuclease H-like domain, PAZ domain, Protein argonaute, Mid domain, Protein argonaute, N-terminal, Argonaute, linker 1 domain, Piwi domain, Argonaute linker 2 domain	ARCE_23298	IPR003165, IPR032472, IPR032474, IPR014811, IPR012337, IPR032473, IPR003100	Piwi domain, Argonaute linker 2 domain, Protein argonaute, N-terminal, Argonaute, linker 1 domain, Ribonuclease H-like domain, Protein argonaute, Mid domain, PAZ domain
OG0008476	AROS_16757	IPR017972, IPR002401, IPR001128	Cytochrome P450, conserved site, Cytochrome P450, E-class, group I, Cytochrome P450	ARCE_23299	IPR001128, IPR017972, IPR002401	Cytochrome P450, Cytochrome P450, conserved site, Cytochrome P450, E-class, group I
OG0008477	AROS_16756			ARCE_23300
OG0008478	AROS_16755			ARCE_23301	IPR020843, IPR016040, IPR013154, IPR013149, IPR011032	Polyketide synthase, enoylreductase domain, NAD(P)-binding domain, Alcohol dehydrogenase, N-terminal, Alcohol dehydrogenase, C-terminal, GroES-like
OG0008479	AROS_16753	IPR016040, IPR013149, IPR011032, IPR020843, IPR013154	NAD(P)-binding domain, Alcohol dehydrogenase, C-terminal, GroES-like, Polyketide synthase, enoylreductase domain, Alcohol dehydrogenase, N-terminal	ARCE_23302	IPR013149, IPR020843, IPR016040, IPR011032, IPR013154	Alcohol dehydrogenase, C-terminal, Polyketide synthase, enoylreductase domain, NAD(P)-binding domain, GroES-like, Alcohol dehydrogenase, N-terminal
OG0008480	AROS_16752	IPR000938, IPR001878	CAP Gly-rich domain, Zinc finger, CCHC-type	ARCE_23303	IPR000938, IPR001878	CAP Gly-rich domain, Zinc finger, CCHC-type
OG0008481	AROS_16751	IPR010730	Heterokaryon incompatibility	ARCE_23304	IPR010730	Heterokaryon incompatibility
OG0008482	AROS_03476	IPR008266, IPR000651, IPR001895, IPR023578, IPR011009, IPR000719, IPR001245	Tyrosine-protein kinase, active site, Ras-like guanine nucleotide exchange factor, N-terminal, Ras guanine-nucleotide exchange factors catalytic domain, Ras guanine nucleotide exchange factor domain, Protein kinase-like domain, Protein kinase domain, Serine-threonine/tyrosine-protein kinase, catalytic domain	ARCE_03306	IPR001895, IPR008266, IPR000719, IPR023578, IPR000651, IPR001245, IPR011009	Ras guanine-nucleotide exchange factors catalytic domain, Tyrosine-protein kinase, active site, Protein kinase domain, Ras guanine nucleotide exchange factor domain, Ras-like guanine nucleotide exchange factor, N-terminal, Serine-threonine/tyrosine-protein kinase, catalytic domain, Protein kinase-like domain
OG0008483	AROS_16741	IPR001128, IPR017972, IPR002401	Cytochrome P450, Cytochrome P450, conserved site, Cytochrome P450, E-class, group I	ARCE_23313	IPR017972, IPR001128, IPR002401	Cytochrome P450, conserved site, Cytochrome P450, Cytochrome P450, E-class, group I
OG0008484	AROS_16739			ARCE_23314
OG0008485	AROS_16738	IPR029058, IPR000073	Alpha/Beta hydrolase fold, Alpha/beta hydrolase fold-1	ARCE_23315	IPR029058, IPR000073	Alpha/Beta hydrolase fold, Alpha/beta hydrolase fold-1
OG0008486	AROS_03475	IPR017986, IPR015943, IPR001680, IPR019775, IPR001810, IPR020472	WD40-repeat-containing domain, WD40/YVTN repeat-like-containing domain, WD40 repeat, WD40 repeat, conserved site, F-box domain, G-protein beta WD-40 repeat	ARCE_03307	IPR017986, IPR001680, IPR001810, IPR015943, IPR019775, IPR020472	WD40-repeat-containing domain, WD40 repeat, F-box domain, WD40/YVTN repeat-like-containing domain, WD40 repeat, conserved site, G-protein beta WD-40 repeat
OG0008487	AROS_16736	IPR011089	Domain of unknown function DUF1524	ARCE_23319	IPR011089	Domain of unknown function DUF1524
OG0008488	AROS_16710	IPR000172, IPR023753, IPR007867, IPR012132	Glucose-methanol-choline oxidoreductase, N-terminal, FAD/NAD(P)-binding domain, Glucose-methanol-choline oxidoreductase, C-terminal, Glucose-methanol-choline oxidoreductase	ARCE_23321	IPR023753, IPR007867	FAD/NAD(P)-binding domain, Glucose-methanol-choline oxidoreductase, C-terminal
OG0008489	AROS_16706			ARCE_23322
OG0008490	AROS_16705	IPR000073, IPR029058	Alpha/beta hydrolase fold-1, Alpha/Beta hydrolase fold	ARCE_23323	IPR029058, IPR000073	Alpha/Beta hydrolase fold, Alpha/beta hydrolase fold-1
OG0008491	AROS_16704	IPR016024, IPR002893, IPR011989	Armadillo-type fold, Zinc finger, MYND-type, Armadillo-like helical	ARCE_23324	IPR002893, IPR011989, IPR000683, IPR004104, IPR016024, IPR016040	Zinc finger, MYND-type, Armadillo-like helical, Oxidoreductase, N-terminal, Oxidoreductase, C-terminal, Armadillo-type fold, NAD(P)-binding domain
OG0008492	AROS_16702	IPR017853, IPR001360, IPR018120, IPR033132	Glycoside hydrolase superfamily, Glycoside hydrolase family 1, Glycoside hydrolase family 1, active site, Glycosyl hydrolases family 1, N-terminal conserved site	ARCE_23325	IPR029058, IPR001360, IPR019819, IPR033132, IPR019826, IPR017853, IPR018120, IPR002018	Alpha/Beta hydrolase fold, Glycoside hydrolase family 1, Carboxylesterase type B, conserved site, Glycosyl hydrolases family 1, N-terminal conserved site, Carboxylesterase type B, active site, Glycoside hydrolase superfamily, Glycoside hydrolase family 1, active site, Carboxylesterase, type B
OG0008493	AROS_03474	IPR000719, IPR011009, IPR008271, IPR017441	Protein kinase domain, Protein kinase-like domain, Serine/threonine-protein kinase, active site, Protein kinase, ATP binding site	ARCE_03308	IPR000719, IPR011009, IPR017441, IPR008271	Protein kinase domain, Protein kinase-like domain, Protein kinase, ATP binding site, Serine/threonine-protein kinase, active site
OG0008494	AROS_16700	IPR008972, IPR011706, IPR011707, IPR033138, IPR001117, IPR002355	Cupredoxin, Multicopper oxidase, type 2, Multicopper oxidase, type 3, Multicopper oxidases, conserved site, Multicopper oxidase, type 1, Multicopper oxidase, copper-binding site	ARCE_23326	IPR001117, IPR008972, IPR011706, IPR033138, IPR011707, IPR002355	Multicopper oxidase, type 1, Cupredoxin, Multicopper oxidase, type 2, Multicopper oxidases, conserved site, Multicopper oxidase, type 3, Multicopper oxidase, copper-binding site
OG0008495	AROS_16699	IPR032675, IPR001810	Leucine-rich repeat domain, L domain-like, F-box domain	ARCE_23327	IPR001810, IPR032675	F-box domain, Leucine-rich repeat domain, L domain-like
OG0008496	AROS_16697	IPR033138, IPR008972, IPR011706, IPR001117, IPR011707, IPR002355	Multicopper oxidases, conserved site, Cupredoxin, Multicopper oxidase, type 2, Multicopper oxidase, type 1, Multicopper oxidase, type 3, Multicopper oxidase, copper-binding site	ARCE_23329	IPR008972, IPR033138, IPR001117, IPR011706, IPR002355, IPR011707	Cupredoxin, Multicopper oxidases, conserved site, Multicopper oxidase, type 1, Multicopper oxidase, type 2, Multicopper oxidase, copper-binding site, Multicopper oxidase, type 3
OG0008497	AROS_16696	IPR017972, IPR001128, IPR002401	Cytochrome P450, conserved site, Cytochrome P450, Cytochrome P450, E-class, group I	ARCE_23330	IPR017972, IPR001128, IPR002401	Cytochrome P450, conserved site, Cytochrome P450, Cytochrome P450, E-class, group I
OG0008498	AROS_16695	IPR011025, IPR027417, IPR001019	G protein alpha subunit, helical insertion, P-loop containing nucleoside triphosphate hydrolase, Guanine nucleotide binding protein (G-protein), alpha subunit	ARCE_23331	IPR027417, IPR001019, IPR011025	P-loop containing nucleoside triphosphate hydrolase, Guanine nucleotide binding protein (G-protein), alpha subunit, G protein alpha subunit, helical insertion
OG0008499	AROS_16693			ARCE_23333
OG0008500	AROS_16692	IPR020846, IPR011701	Major facilitator superfamily domain, Major facilitator superfamily	ARCE_23334	IPR020846, IPR011701	Major facilitator superfamily domain, Major facilitator superfamily
OG0008501	AROS_16691			ARCE_23335
OG0008502	AROS_03473	IPR000286, IPR023801	Histone deacetylase superfamily, Histone deacetylase domain	ARCE_03309	IPR000286, IPR023801	Histone deacetylase superfamily, Histone deacetylase domain
OG0008503	AROS_16690	IPR032675	Leucine-rich repeat domain, L domain-like	ARCE_23336	IPR032675	Leucine-rich repeat domain, L domain-like
OG0008504	AROS_16688	IPR022812, IPR027417, IPR003130, IPR020850, IPR000375, IPR001401	Dynamin superfamily, P-loop containing nucleoside triphosphate hydrolase, Dynamin GTPase effector, GTPase effector domain, Dynamin central domain, Dynamin, GTPase domain	ARCE_23337	IPR022812, IPR003130, IPR001401, IPR027417, IPR000375, IPR020850, IPR030381	Dynamin superfamily, Dynamin GTPase effector, Dynamin, GTPase domain, P-loop containing nucleoside triphosphate hydrolase, Dynamin central domain, GTPase effector domain, Dynamin-type guanine nucleotide-binding (G) domain
OG0008505	AROS_16686	IPR002893	Zinc finger, MYND-type	ARCE_23338	IPR002893	Zinc finger, MYND-type
OG0008506	AROS_16683			ARCE_23340
OG0008507	AROS_16681			ARCE_23342
OG0008508	AROS_16680	IPR001248	Purine-cytosine permease	ARCE_23343	IPR001248	Purine-cytosine permease
OG0008509	AROS_16679			ARCE_23344
OG0008510	AROS_16678			ARCE_23345
OG0008511	AROS_03472	IPR001585, IPR013785	Transaldolase/Fructose-6-phosphate aldolase, Aldolase-type TIM barrel	ARCE_03310	IPR001585, IPR013785	Transaldolase/Fructose-6-phosphate aldolase, Aldolase-type TIM barrel
OG0008512	AROS_16677			ARCE_23346
OG0008513	AROS_16675	IPR001609, IPR027417, IPR014876, IPR001199, IPR029044	Myosin head, motor domain, P-loop containing nucleoside triphosphate hydrolase, DEK, C-terminal, Cytochrome b5-like heme/steroid binding domain, Nucleotide-diphospho-sugar transferases	ARCE_23347	IPR001609, IPR014876, IPR001199, IPR029044, IPR027417	Myosin head, motor domain, DEK, C-terminal, Cytochrome b5-like heme/steroid binding domain, Nucleotide-diphospho-sugar transferases, P-loop containing nucleoside triphosphate hydrolase
OG0008514	AROS_16674	IPR032675	Leucine-rich repeat domain, L domain-like	ARCE_23348	IPR032675	Leucine-rich repeat domain, L domain-like
OG0008515	AROS_16685	IPR001810, IPR032675	F-box domain, Leucine-rich repeat domain, L domain-like	ARCE_23351	IPR001810, IPR032675	F-box domain, Leucine-rich repeat domain, L domain-like
OG0008516	AROS_16663	IPR006094, IPR016166, IPR016169, IPR016167	FAD linked oxidase, N-terminal, FAD-binding, type 2, CO dehydrogenase flavoprotein-like, FAD-binding, subdomain 2, FAD-binding, type 2, subdomain 1	ARCE_23354	IPR016166, IPR016167, IPR016169, IPR006094	FAD-binding, type 2, FAD-binding, type 2, subdomain 1, CO dehydrogenase flavoprotein-like, FAD-binding, subdomain 2, FAD linked oxidase, N-terminal
OG0008517	AROS_16662			ARCE_23355
OG0008518	AROS_03470	IPR021134	Bestrophin/UPF0187	ARCE_03311	IPR021134	Bestrophin/UPF0187
OG0008519	AROS_16661	IPR016169, IPR006094, IPR016167, IPR016166	CO dehydrogenase flavoprotein-like, FAD-binding, subdomain 2, FAD linked oxidase, N-terminal, FAD-binding, type 2, subdomain 1, FAD-binding, type 2	ARCE_23356	IPR016167, IPR006094, IPR016166, IPR016169	FAD-binding, type 2, subdomain 1, FAD linked oxidase, N-terminal, FAD-binding, type 2, CO dehydrogenase flavoprotein-like, FAD-binding, subdomain 2
OG0008520	AROS_16646			ARCE_23359
OG0008521	AROS_16643			ARCE_23361
OG0008522	AROS_16640	IPR016166, IPR016169, IPR016167, IPR006094	FAD-binding, type 2, CO dehydrogenase flavoprotein-like, FAD-binding, subdomain 2, FAD-binding, type 2, subdomain 1, FAD linked oxidase, N-terminal	ARCE_23362	IPR016169, IPR016166, IPR016167, IPR006094	CO dehydrogenase flavoprotein-like, FAD-binding, subdomain 2, FAD-binding, type 2, FAD-binding, type 2, subdomain 1, FAD linked oxidase, N-terminal
OG0008523	AROS_03468	IPR001107	Band 7 domain	ARCE_03312	IPR029071, IPR004241	Ubiquitin-related domain, Autophagy protein Atg8 ubiquitin-like
OG0008524	AROS_03467	IPR008928, IPR031631, IPR031335	Six-hairpin glycosidase-like, Glycosyl hydrolase family 63, N-terminal, Glycosyl hydrolase family 63, C-terminal	ARCE_03313	IPR008928, IPR031335, IPR031631	Six-hairpin glycosidase-like, Glycosyl hydrolase family 63, C-terminal, Glycosyl hydrolase family 63, N-terminal
OG0008525	AROS_06241			ARCE_23383
OG0008526	AROS_19247			ARCE_23385
OG0008527	AROS_03466			ARCE_03314
OG0008528	AROS_21743			ARCE_23389
OG0008529	AROS_03465	IPR001279	Metallo-beta-lactamase	ARCE_03315	IPR001279	Metallo-beta-lactamase
OG0008530	AROS_04144	IPR016197, IPR012337, IPR021109, IPR000477, IPR000953, IPR001584	Chromo domain-like, Ribonuclease H-like domain, Aspartic peptidase domain, Reverse transcriptase domain, Chromo/chromo shadow domain, Integrase, catalytic core	ARCE_23398	IPR012337, IPR001584, IPR016197, IPR000477, IPR000953, IPR021109	Ribonuclease H-like domain, Integrase, catalytic core, Chromo domain-like, Reverse transcriptase domain, Chromo/chromo shadow domain, Aspartic peptidase domain
OG0008531	AROS_03464	IPR006166	ERCC4 domain	ARCE_03316	IPR006166	ERCC4 domain
OG0008532	AROS_03463	IPR010996, IPR006166, IPR011335	DNA polymerase beta-like, N-terminal domain, ERCC4 domain, Restriction endonuclease type II-like	ARCE_03317	IPR010996, IPR006166, IPR011335	DNA polymerase beta-like, N-terminal domain, ERCC4 domain, Restriction endonuclease type II-like
OG0008533	AROS_16636			ARCE_23418
OG0008534	AROS_16598			ARCE_23421
OG0008535	AROS_16633			ARCE_23422
OG0008536	AROS_16630	IPR032675	Leucine-rich repeat domain, L domain-like	ARCE_23423	IPR032675	Leucine-rich repeat domain, L domain-like
OG0008537	AROS_03462			ARCE_03318
OG0008538	AROS_15538			ARCE_23427
OG0008539	AROS_03461	IPR020588, IPR013632, IPR027417	DNA recombination and repair protein RecA-like, ATP-binding domain, DNA recombination and repair protein Rad51-like, C-terminal, P-loop containing nucleoside triphosphate hydrolase	ARCE_03319	IPR013632, IPR020588, IPR027417	DNA recombination and repair protein Rad51-like, C-terminal, DNA recombination and repair protein RecA-like, ATP-binding domain, P-loop containing nucleoside triphosphate hydrolase
OG0008540	AROS_16628	IPR001401, IPR020850, IPR027417, IPR022812, IPR003130, IPR000375, IPR030381	Dynamin, GTPase domain, GTPase effector domain, P-loop containing nucleoside triphosphate hydrolase, Dynamin superfamily, Dynamin GTPase effector, Dynamin central domain, Dynamin-type guanine nucleotide-binding (G) domain	ARCE_23437	IPR020850, IPR003130, IPR000375, IPR001401, IPR030381, IPR022812, IPR027417	GTPase effector domain, Dynamin GTPase effector, Dynamin central domain, Dynamin, GTPase domain, Dynamin-type guanine nucleotide-binding (G) domain, Dynamin superfamily, P-loop containing nucleoside triphosphate hydrolase
OG0008541	AROS_16627	IPR019574, IPR001041, IPR015405, IPR006656, IPR000283, IPR010228, IPR012675, IPR006963	NADH:ubiquinone oxidoreductase, subunit G, iron-sulphur binding, 2Fe-2S ferredoxin-type iron-sulfur binding domain, NADH-quinone oxidoreductase, chain G, C-terminal, Molybdopterin oxidoreductase, NADH:ubiquinone oxidoreductase, 75kDa subunit, conserved site, NADH:ubiquinone oxidoreductase, subunit G, Beta-grasp domain, Molybdopterin oxidoreductase, 4Fe-4S domain	ARCE_23438	IPR006656, IPR019574, IPR001041, IPR000283, IPR012675, IPR015405, IPR010228, IPR006963	Molybdopterin oxidoreductase, NADH:ubiquinone oxidoreductase, subunit G, iron-sulphur binding, 2Fe-2S ferredoxin-type iron-sulfur binding domain, NADH:ubiquinone oxidoreductase, 75kDa subunit, conserved site, Beta-grasp domain, NADH-quinone oxidoreductase, chain G, C-terminal, NADH:ubiquinone oxidoreductase, subunit G, Molybdopterin oxidoreductase, 4Fe-4S domain
OG0008542	AROS_16626	IPR003130, IPR000375, IPR022812, IPR020850, IPR030381, IPR001401, IPR027417	Dynamin GTPase effector, Dynamin central domain, Dynamin superfamily, GTPase effector domain, Dynamin-type guanine nucleotide-binding (G) domain, Dynamin, GTPase domain, P-loop containing nucleoside triphosphate hydrolase	ARCE_23442	IPR030381, IPR003130, IPR027417, IPR020850, IPR022812, IPR000375, IPR001401	Dynamin-type guanine nucleotide-binding (G) domain, Dynamin GTPase effector, P-loop containing nucleoside triphosphate hydrolase, GTPase effector domain, Dynamin superfamily, Dynamin central domain, Dynamin, GTPase domain
OG0008543	AROS_16625	IPR022812, IPR001401, IPR000375, IPR030381, IPR020850, IPR027417, IPR003130	Dynamin superfamily, Dynamin, GTPase domain, Dynamin central domain, Dynamin-type guanine nucleotide-binding (G) domain, GTPase effector domain, P-loop containing nucleoside triphosphate hydrolase, Dynamin GTPase effector	ARCE_23443	IPR001401, IPR000375, IPR022812, IPR020850, IPR027417, IPR030381, IPR003130	Dynamin, GTPase domain, Dynamin central domain, Dynamin superfamily, GTPase effector domain, P-loop containing nucleoside triphosphate hydrolase, Dynamin-type guanine nucleotide-binding (G) domain, Dynamin GTPase effector
OG0008544	AROS_16624	IPR006598	Lipopolysaccharide-modifying protein	ARCE_23444	IPR006598	Lipopolysaccharide-modifying protein
OG0008545	AROS_16623	IPR013785, IPR001155	Aldolase-type TIM barrel, NADH:flavin oxidoreductase/NADH oxidase, N-terminal	ARCE_23445	IPR001155, IPR013785	NADH:flavin oxidoreductase/NADH oxidase, N-terminal, Aldolase-type TIM barrel
OG0008546	AROS_16622	IPR015943, IPR015063, IPR000555	WD40/YVTN repeat-like-containing domain, USP8 dimerisation domain, JAB1/MPN/MOV34 metalloenzyme domain	ARCE_23446	IPR000555, IPR015063, IPR011989	JAB1/MPN/MOV34 metalloenzyme domain, USP8 dimerisation domain, Armadillo-like helical
OG0008547	AROS_03460			ARCE_03320	IPR011989	Armadillo-like helical
OG0008548	AROS_16621			ARCE_23447
OG0008549	AROS_16620	IPR000537	UbiA prenyltransferase family	ARCE_23448	IPR000537	UbiA prenyltransferase family
OG0008550	AROS_16619	IPR009360	Pre-mRNA-splicing factor Isy1	ARCE_23449	IPR009360	Pre-mRNA-splicing factor Isy1
OG0008551	AROS_16618	IPR029063, IPR012901	S-adenosyl-L-methionine-dependent methyltransferase, N2227-like	ARCE_23450	IPR012901, IPR029063	N2227-like, S-adenosyl-L-methionine-dependent methyltransferase
OG0008552	AROS_16616	IPR003663, IPR005829, IPR020846, IPR005828	Sugar/inositol transporter, Sugar transporter, conserved site, Major facilitator superfamily domain, Major facilitator, sugar transporter-like	ARCE_23451	IPR005828, IPR020846, IPR003663, IPR005829	Major facilitator, sugar transporter-like, Major facilitator superfamily domain, Sugar/inositol transporter, Sugar transporter, conserved site
OG0008553	AROS_03459	IPR000923, IPR008972	Blue (type 1) copper domain, Cupredoxin	ARCE_03321	IPR008972, IPR000923	Cupredoxin, Blue (type 1) copper domain
OG0008554	AROS_16614	IPR032675	Leucine-rich repeat domain, L domain-like	ARCE_23458
OG0008555	AROS_16612			ARCE_23462
OG0008556	AROS_16611	IPR000172, IPR007867, IPR023753, IPR012132	Glucose-methanol-choline oxidoreductase, N-terminal, Glucose-methanol-choline oxidoreductase, C-terminal, FAD/NAD(P)-binding domain, Glucose-methanol-choline oxidoreductase	ARCE_23463	IPR000172, IPR007867, IPR012132, IPR023753	Glucose-methanol-choline oxidoreductase, N-terminal, Glucose-methanol-choline oxidoreductase, C-terminal, Glucose-methanol-choline oxidoreductase, FAD/NAD(P)-binding domain
OG0008557	AROS_16610	IPR032675	Leucine-rich repeat domain, L domain-like	ARCE_23464	IPR032675	Leucine-rich repeat domain, L domain-like
OG0008558	AROS_16609	IPR007867, IPR023753, IPR012132, IPR000172	Glucose-methanol-choline oxidoreductase, C-terminal, FAD/NAD(P)-binding domain, Glucose-methanol-choline oxidoreductase, Glucose-methanol-choline oxidoreductase, N-terminal	ARCE_23465	IPR007867, IPR000172, IPR023753, IPR012132	Glucose-methanol-choline oxidoreductase, C-terminal, Glucose-methanol-choline oxidoreductase, N-terminal, FAD/NAD(P)-binding domain, Glucose-methanol-choline oxidoreductase
OG0008559	AROS_03458	IPR007286, IPR011991	EAP30, Winged helix-turn-helix DNA-binding domain	ARCE_03322	IPR011991, IPR007286	Winged helix-turn-helix DNA-binding domain, EAP30
OG0008560	AROS_16604	IPR023753, IPR007867, IPR000172, IPR012132	FAD/NAD(P)-binding domain, Glucose-methanol-choline oxidoreductase, C-terminal, Glucose-methanol-choline oxidoreductase, N-terminal, Glucose-methanol-choline oxidoreductase	ARCE_23468	IPR012132, IPR023753, IPR000172, IPR007867	Glucose-methanol-choline oxidoreductase, FAD/NAD(P)-binding domain, Glucose-methanol-choline oxidoreductase, N-terminal, Glucose-methanol-choline oxidoreductase, C-terminal
OG0008561	AROS_16602			ARCE_23471
OG0008562	AROS_03457			ARCE_03323
OG0008563	AROS_16580			ARCE_23478
OG0008564	AROS_16593	IPR001155, IPR013785	NADH:flavin oxidoreductase/NADH oxidase, N-terminal, Aldolase-type TIM barrel	ARCE_23479	IPR001155, IPR013785	NADH:flavin oxidoreductase/NADH oxidase, N-terminal, Aldolase-type TIM barrel
OG0008565	AROS_17551			ARCE_23483
OG0008566	AROS_03456	IPR015422, IPR002129, IPR010107, IPR015421, IPR015424	Pyridoxal phosphate-dependent transferase, subdomain 2, Pyridoxal phosphate-dependent decarboxylase, Glutamate decarboxylase, Pyridoxal phosphate-dependent transferase, major region, subdomain 1, Pyridoxal phosphate-dependent transferase	ARCE_03324	IPR002129, IPR010107, IPR015424, IPR015422, IPR015421	Pyridoxal phosphate-dependent decarboxylase, Glutamate decarboxylase, Pyridoxal phosphate-dependent transferase, Pyridoxal phosphate-dependent transferase, subdomain 2, Pyridoxal phosphate-dependent transferase, major region, subdomain 1
OG0008567	AROS_16571	IPR032675	Leucine-rich repeat domain, L domain-like	ARCE_23492	IPR032675	Leucine-rich repeat domain, L domain-like
OG0008568	AROS_03455	IPR000326	Phosphatidic acid phosphatase type 2/haloperoxidase	ARCE_03325	IPR000326	Phosphatidic acid phosphatase type 2/haloperoxidase
OG0008569	AROS_16576	IPR001155, IPR013785	NADH:flavin oxidoreductase/NADH oxidase, N-terminal, Aldolase-type TIM barrel	ARCE_23503	IPR013785, IPR001155	Aldolase-type TIM barrel, NADH:flavin oxidoreductase/NADH oxidase, N-terminal
OG0008570	AROS_16590			ARCE_23504
OG0008571	AROS_16575	IPR032675	Leucine-rich repeat domain, L domain-like	ARCE_23505	IPR032675	Leucine-rich repeat domain, L domain-like
OG0008572	AROS_16572	IPR001509, IPR016040	NAD-dependent epimerase/dehydratase, NAD(P)-binding domain	ARCE_23506	IPR016040, IPR001509	NAD(P)-binding domain, NAD-dependent epimerase/dehydratase
OG0008573	AROS_03454			ARCE_03326
OG0008574	AROS_16569	IPR013785, IPR001155	Aldolase-type TIM barrel, NADH:flavin oxidoreductase/NADH oxidase, N-terminal	ARCE_23511	IPR001155, IPR013785	NADH:flavin oxidoreductase/NADH oxidase, N-terminal, Aldolase-type TIM barrel
OG0008575	AROS_16567	IPR003123	VPS9 domain	ARCE_23512	IPR003123	VPS9 domain
OG0008576	AROS_16563	IPR013785, IPR001155	Aldolase-type TIM barrel, NADH:flavin oxidoreductase/NADH oxidase, N-terminal	ARCE_23513	IPR001155, IPR013785	NADH:flavin oxidoreductase/NADH oxidase, N-terminal, Aldolase-type TIM barrel
OG0008577	AROS_16565			ARCE_23515
OG0008578	AROS_16564	IPR032675	Leucine-rich repeat domain, L domain-like	ARCE_23516	IPR032675	Leucine-rich repeat domain, L domain-like
OG0008579	AROS_03453	IPR009548	Protein of unknown function DUF1168	ARCE_03327	IPR009548	Protein of unknown function DUF1168
OG0008580	AROS_16561			ARCE_23518
OG0008581	AROS_16559	IPR011991, IPR000717, IPR011990, IPR019585	Winged helix-turn-helix DNA-binding domain, Proteasome component (PCI) domain, Tetratricopeptide-like helical domain, 26S proteasome regulatory subunit Rpn7/COP9 signalosome complex subunit 1	ARCE_23520	IPR000717, IPR011991, IPR019585	Proteasome component (PCI) domain, Winged helix-turn-helix DNA-binding domain, 26S proteasome regulatory subunit Rpn7/COP9 signalosome complex subunit 1
OG0008582	AROS_16558	IPR001031, IPR029058	Thioesterase, Alpha/Beta hydrolase fold	ARCE_23521	IPR000073, IPR029058	Alpha/beta hydrolase fold-1, Alpha/Beta hydrolase fold
OG0008583	AROS_16555	IPR013830	SGNH hydrolase-type esterase domain	ARCE_23522	IPR013830	SGNH hydrolase-type esterase domain
OG0008584	AROS_16556	IPR021047, IPR011687	Mannosyltransferase 1, CMT1, Ribosome biogenesis protein Nop53/GLTSCR2	ARCE_23523	IPR021047	Mannosyltransferase 1, CMT1
OG0008585	AROS_16557			ARCE_23525
OG0008586	AROS_16554	IPR002347, IPR016040, IPR020904	Short-chain dehydrogenase/reductase SDR, NAD(P)-binding domain, Short-chain dehydrogenase/reductase, conserved site	ARCE_23526	IPR016040, IPR002347, IPR020904	NAD(P)-binding domain, Short-chain dehydrogenase/reductase SDR, Short-chain dehydrogenase/reductase, conserved site
OG0008587	AROS_03452	IPR004148, IPR001452, IPR027267	BAR domain, SH3 domain, Arfaptin homology (AH) domain/BAR domain	ARCE_03328	IPR001452, IPR003121, IPR004148, IPR019835, IPR027267	SH3 domain, SWIB/MDM2 domain, BAR domain, SWIB domain, Arfaptin homology (AH) domain/BAR domain
OG0008588	AROS_16551	IPR020846, IPR011701	Major facilitator superfamily domain, Major facilitator superfamily	ARCE_23527	IPR020846, IPR011701	Major facilitator superfamily domain, Major facilitator superfamily
OG0008589	AROS_16550			ARCE_23528
OG0008590	AROS_16547	IPR001810, IPR032675	F-box domain, Leucine-rich repeat domain, L domain-like	ARCE_23530	IPR001810, IPR032675	F-box domain, Leucine-rich repeat domain, L domain-like
OG0008591	AROS_16546			ARCE_23531
OG0008592	AROS_16544	IPR019448	EEIG1/EHBP1 N-terminal domain	ARCE_23533	IPR019448	EEIG1/EHBP1 N-terminal domain
OG0008593	AROS_16543	IPR001810, IPR008397, IPR008929, IPR032675	F-box domain, Alginate lyase domain, Chondroitin AC/alginate lyase, Leucine-rich repeat domain, L domain-like	ARCE_23534	IPR008397, IPR001810, IPR008929, IPR032675	Alginate lyase domain, F-box domain, Chondroitin AC/alginate lyase, Leucine-rich repeat domain, L domain-like
OG0008594	AROS_16542			ARCE_23535
OG0008595	AROS_16541	IPR011701, IPR020846	Major facilitator superfamily, Major facilitator superfamily domain	ARCE_23536	IPR020846, IPR011701	Major facilitator superfamily domain, Major facilitator superfamily
OG0008596	AROS_03450			ARCE_03329
OG0008597	AROS_16539	IPR020846, IPR011701	Major facilitator superfamily domain, Major facilitator superfamily	ARCE_23537	IPR020846	Major facilitator superfamily domain
OG0008598	AROS_16538	IPR001810, IPR032675	F-box domain, Leucine-rich repeat domain, L domain-like	ARCE_23538	IPR032675	Leucine-rich repeat domain, L domain-like
OG0008599	AROS_16537	IPR000719, IPR010440, IPR011009	Protein kinase domain, Lipopolysaccharide kinase, Protein kinase-like domain	ARCE_23539	IPR011009, IPR010440, IPR000719	Protein kinase-like domain, Lipopolysaccharide kinase, Protein kinase domain
OG0008600	AROS_16536	IPR008427	Extracellular membrane protein, CFEM domain	ARCE_23540	IPR008427	Extracellular membrane protein, CFEM domain
OG0008601	AROS_16533	IPR000719, IPR011009	Protein kinase domain, Protein kinase-like domain	ARCE_23543	IPR011009, IPR000719	Protein kinase-like domain, Protein kinase domain
OG0008602	AROS_16532	IPR006769	Coiled-coil domain containing protein 109, C-terminal	ARCE_23545	IPR006769	Coiled-coil domain containing protein 109, C-terminal
OG0008603	AROS_16531	IPR002018, IPR019819, IPR029058	Carboxylesterase, type B, Carboxylesterase type B, conserved site, Alpha/Beta hydrolase fold	ARCE_23546	IPR029058, IPR002018	Alpha/Beta hydrolase fold, Carboxylesterase, type B
OG0008604	AROS_03449	IPR016624	Uncharacterised conserved protein UCP014753	ARCE_03330	IPR024626, IPR018034, IPR016624	Kri1-like, C-terminal, KRR1 interacting protein 1, Uncharacterised conserved protein UCP014753
OG0008605	AROS_16530	IPR006218, IPR013785, IPR006219	DAHP synthetase I/KDSA, Aldolase-type TIM barrel, DHAP synthase, class 1	ARCE_23547	IPR006218, IPR013785, IPR006219	DAHP synthetase I/KDSA, Aldolase-type TIM barrel, DHAP synthase, class 1
OG0008606	AROS_16529	IPR020846, IPR011701	Major facilitator superfamily domain, Major facilitator superfamily	ARCE_23548	IPR020846, IPR011701	Major facilitator superfamily domain, Major facilitator superfamily
OG0008607	AROS_16528	IPR011032, IPR013149, IPR016040, IPR019775, IPR013154, IPR002328	GroES-like, Alcohol dehydrogenase, C-terminal, NAD(P)-binding domain, WD40 repeat, conserved site, Alcohol dehydrogenase, N-terminal, Alcohol dehydrogenase, zinc-type, conserved site	ARCE_23549	IPR002328, IPR013154, IPR016040, IPR019775, IPR013149, IPR011032	Alcohol dehydrogenase, zinc-type, conserved site, Alcohol dehydrogenase, N-terminal, NAD(P)-binding domain, WD40 repeat, conserved site, Alcohol dehydrogenase, C-terminal, GroES-like
OG0008608	AROS_16527	IPR007867, IPR023753, IPR012132, IPR000172	Glucose-methanol-choline oxidoreductase, C-terminal, FAD/NAD(P)-binding domain, Glucose-methanol-choline oxidoreductase, Glucose-methanol-choline oxidoreductase, N-terminal	ARCE_23550	IPR000172, IPR023753, IPR007867, IPR012132	Glucose-methanol-choline oxidoreductase, N-terminal, FAD/NAD(P)-binding domain, Glucose-methanol-choline oxidoreductase, C-terminal, Glucose-methanol-choline oxidoreductase
OG0008609	AROS_16526	IPR016040, IPR006162, IPR009081, IPR028978, IPR013120, IPR020806, IPR000873	NAD(P)-binding domain, Phosphopantetheine attachment site, Phosphopantetheine binding ACP domain, Chorismate pyruvate-lyase/UbiC transcription regulator-associated domain, Male sterility, NAD-binding, Polyketide synthase, phosphopantetheine-binding domain, AMP-dependent synthetase/ligase	ARCE_23551	IPR009081, IPR028978, IPR000873, IPR013120, IPR006162, IPR016040, IPR020806	Phosphopantetheine binding ACP domain, Chorismate pyruvate-lyase/UbiC transcription regulator-associated domain, AMP-dependent synthetase/ligase, Male sterility, NAD-binding, Phosphopantetheine attachment site, NAD(P)-binding domain, Polyketide synthase, phosphopantetheine-binding domain
OG0008610	AROS_16525	IPR012336, IPR002938, IPR012941, IPR023753	Thioredoxin-like fold, FAD-binding domain, Phenol hydroxylase, C-terminal dimerisation domain, FAD/NAD(P)-binding domain	ARCE_23552	IPR023753, IPR012336, IPR002938, IPR012941	FAD/NAD(P)-binding domain, Thioredoxin-like fold, FAD-binding domain, Phenol hydroxylase, C-terminal dimerisation domain
OG0008611	AROS_16524	IPR002347, IPR016040, IPR020904	Short-chain dehydrogenase/reductase SDR, NAD(P)-binding domain, Short-chain dehydrogenase/reductase, conserved site	ARCE_23553	IPR016040, IPR002347, IPR020904	NAD(P)-binding domain, Short-chain dehydrogenase/reductase SDR, Short-chain dehydrogenase/reductase, conserved site
OG0008612	AROS_16523	IPR029033	Histidine phosphatase superfamily	ARCE_23554	IPR029033	Histidine phosphatase superfamily
OG0008613	AROS_16522	IPR002347, IPR016040	Short-chain dehydrogenase/reductase SDR, NAD(P)-binding domain	ARCE_23555	IPR016040, IPR002347	NAD(P)-binding domain, Short-chain dehydrogenase/reductase SDR
OG0008614	AROS_16520	IPR014721	Ribosomal protein S5 domain 2-type fold, subgroup	ARCE_23556
OG0008615	AROS_03447	IPR029052, IPR018946	Metallo-dependent phosphatase-like, Alkaline phosphatase D-related	ARCE_03331	IPR018946, IPR029052	Alkaline phosphatase D-related, Metallo-dependent phosphatase-like
OG0008616	AROS_03446	IPR027417, IPR003960, IPR003959, IPR003593	P-loop containing nucleoside triphosphate hydrolase, ATPase, AAA-type, conserved site, ATPase, AAA-type, core, AAA+ ATPase domain	ARCE_03332	IPR003593, IPR003959, IPR027417, IPR003960	AAA+ ATPase domain, ATPase, AAA-type, core, P-loop containing nucleoside triphosphate hydrolase, ATPase, AAA-type, conserved site
OG0008617	AROS_16220			ARCE_23575
OG0008618	AROS_03445	IPR007504, IPR021154, IPR009000	H/ACA ribonucleoprotein complex, subunit Gar1/Naf1, H/ACA ribonucleoprotein complex, subunit Gar1, Translation protein, beta-barrel domain	ARCE_03333	IPR007504, IPR021154, IPR009000	H/ACA ribonucleoprotein complex, subunit Gar1/Naf1, H/ACA ribonucleoprotein complex, subunit Gar1, Translation protein, beta-barrel domain
OG0008619	AROS_00557			ARCE_23579
OG0008620	AROS_03444	IPR013950	Kinetochore Mis14/Nsl1	ARCE_03334	IPR013950	Kinetochore Mis14/Nsl1
OG0008621	AROS_22500			ARCE_23588
OG0008622	AROS_03443	IPR007590	CWC16 protein	ARCE_03335	IPR007590	CWC16 protein
OG0008623	AROS_03442	IPR001650, IPR007502, IPR011545, IPR027417, IPR014001, IPR002464, IPR011709	Helicase, C-terminal, Helicase-associated domain, DEAD/DEAH box helicase domain, P-loop containing nucleoside triphosphate hydrolase, Helicase superfamily 1/2, ATP-binding domain, DNA/RNA helicase, ATP-dependent, DEAH-box type, conserved site, Domain of unknown function DUF1605	ARCE_03336	IPR027417, IPR001650, IPR007502, IPR014001, IPR002464, IPR011709, IPR011545	P-loop containing nucleoside triphosphate hydrolase, Helicase, C-terminal, Helicase-associated domain, Helicase superfamily 1/2, ATP-binding domain, DNA/RNA helicase, ATP-dependent, DEAH-box type, conserved site, Domain of unknown function DUF1605, DEAD/DEAH box helicase domain
OG0008624	AROS_03441	IPR012471	Protein of unknown function DUF1690	ARCE_03337	IPR012471	Protein of unknown function DUF1690
OG0008625	AROS_03440			ARCE_03338
OG0008626	AROS_15174			ARCE_23635
OG0008627	AROS_15177			ARCE_23636
OG0008628	AROS_03439	IPR007219, IPR001138	Transcription factor domain, fungi, Zn(2)-C6 fungal-type DNA-binding domain	ARCE_03339	IPR007219, IPR001138	Transcription factor domain, fungi, Zn(2)-C6 fungal-type DNA-binding domain
OG0008629	AROS_03438	IPR015943, IPR019775, IPR017986, IPR001680	WD40/YVTN repeat-like-containing domain, WD40 repeat, conserved site, WD40-repeat-containing domain, WD40 repeat	ARCE_03340	IPR017986, IPR001680, IPR015943, IPR019775	WD40-repeat-containing domain, WD40 repeat, WD40/YVTN repeat-like-containing domain, WD40 repeat, conserved site
OG0008630	AROS_03437	IPR000850, IPR006266, IPR027417, IPR033690	Adenylate kinase/UMP-CMP kinase, UMP-CMP kinase, P-loop containing nucleoside triphosphate hydrolase, Adenylate kinase, conserved site	ARCE_03341	IPR000850, IPR027417, IPR033690, IPR006266	Adenylate kinase/UMP-CMP kinase, P-loop containing nucleoside triphosphate hydrolase, Adenylate kinase, conserved site, UMP-CMP kinase
OG0008631	AROS_03436	IPR001206, IPR016064, IPR017438	Diacylglycerol kinase, catalytic domain, NAD kinase/diacylglycerol kinase-like domain, Inorganic polyphosphate/ATP-NAD kinase, domain 1	ARCE_03342	IPR001206, IPR017438, IPR016064	Diacylglycerol kinase, catalytic domain, Inorganic polyphosphate/ATP-NAD kinase, domain 1, NAD kinase/diacylglycerol kinase-like domain
OG0008632	AROS_03435	IPR002035, IPR003903	von Willebrand factor, type A, Ubiquitin interacting motif	ARCE_03343	IPR002035, IPR003903	von Willebrand factor, type A, Ubiquitin interacting motif
OG0008633	AROS_03434	IPR013766, IPR017276, IPR003782, IPR012336	Thioredoxin domain, Synthesis of cytochrome c oxidase, Sco1/Sco2, Copper chaperone SCO1/SenC, Thioredoxin-like fold	ARCE_03344	IPR012336, IPR003782, IPR017276, IPR013766	Thioredoxin-like fold, Copper chaperone SCO1/SenC, Synthesis of cytochrome c oxidase, Sco1/Sco2, Thioredoxin domain
OG0008634	AROS_03433	IPR000594, IPR006285, IPR032197	THIF-type NAD/FAD binding fold, Ubiquitin-like modifier-activating enzyme Atg7, Ubiquitin-like modifier-activating enzyme Atg7, N-terminal	ARCE_03345	IPR006285, IPR032197, IPR000594	Ubiquitin-like modifier-activating enzyme Atg7, Ubiquitin-like modifier-activating enzyme Atg7, N-terminal, THIF-type NAD/FAD binding fold
OG0008635	AROS_11788	IPR006086, IPR029060, IPR006084	XPG-I domain, PIN domain-like, XPG/Rad2 endonuclease	ARCE_00426	IPR029060	PIN domain-like
OG0008636	AROS_11791	IPR000537	UbiA prenyltransferase family	ARCE_00431	IPR000537	UbiA prenyltransferase family
OG0008637	AROS_20412	IPR021109	Aspartic peptidase domain	ARCE_00435	IPR021109	Aspartic peptidase domain
OG0008638	AROS_02880			ARCE_00458
OG0008639	AROS_06224			ARCE_00492
OG0008640	AROS_22195	IPR004242	Transposon, En/Spm-like	ARCE_00517	IPR004242	Transposon, En/Spm-like
OG0008641	AROS_14176	IPR001680, IPR015943, IPR017986	WD40 repeat, WD40/YVTN repeat-like-containing domain, WD40-repeat-containing domain	ARCE_00518	IPR001680, IPR017986, IPR015943	WD40 repeat, WD40-repeat-containing domain, WD40/YVTN repeat-like-containing domain
OG0008642	AROS_22233			ARCE_00519
OG0008643	AROS_17377	IPR032675	Leucine-rich repeat domain, L domain-like	ARCE_00523
OG0008644	AROS_21373			ARCE_00526
OG0008645	AROS_02377	IPR012337	Ribonuclease H-like domain	ARCE_00556	IPR012337	Ribonuclease H-like domain
OG0008646	AROS_02505			ARCE_00027
OG0008647	AROS_07494			ARCE_00592
OG0008648	AROS_21887			ARCE_00601
OG0008649	AROS_21437			ARCE_00626
OG0008650	AROS_06522			ARCE_00674
OG0008651	AROS_11524	IPR001810, IPR032675	F-box domain, Leucine-rich repeat domain, L domain-like	ARCE_00676
OG0008652	AROS_09565	IPR003347	JmjC domain	ARCE_00678
OG0008653	AROS_14477	IPR011009	Protein kinase-like domain	ARCE_00715	IPR000719, IPR011009	Protein kinase domain, Protein kinase-like domain
OG0008654	AROS_14474			ARCE_00722
OG0008655	AROS_07936			ARCE_00735
OG0008656	AROS_07935			ARCE_00736
OG0008657	AROS_07930			ARCE_00737
OG0008658	AROS_07929			ARCE_00738
OG0008659	AROS_12057	IPR007855	RNA-dependent RNA polymerase, eukaryotic-type	ARCE_00753	IPR007855	RNA-dependent RNA polymerase, eukaryotic-type
OG0008660	AROS_12067			ARCE_00773
OG0008661	AROS_18457	IPR010730	Heterokaryon incompatibility	ARCE_00822
OG0008662	AROS_18483	IPR010730	Heterokaryon incompatibility	ARCE_00829	IPR010730	Heterokaryon incompatibility
OG0008663	AROS_18455	IPR032675	Leucine-rich repeat domain, L domain-like	ARCE_00830	IPR032675	Leucine-rich repeat domain, L domain-like
OG0008664	AROS_18461	IPR010730	Heterokaryon incompatibility	ARCE_00832	IPR010730	Heterokaryon incompatibility
OG0008665	AROS_18449			ARCE_00837
OG0008666	AROS_18448			ARCE_00838
OG0008667	AROS_18159	IPR006571	TLDc domain	ARCE_00851	IPR006571	TLDc domain
OG0008668	AROS_18176			ARCE_00852
OG0008669	AROS_18480	IPR004991	Clostridium epsilon toxin ETX/Bacillus mosquitocidal toxin MTX2	ARCE_00857	IPR004991	Clostridium epsilon toxin ETX/Bacillus mosquitocidal toxin MTX2
OG0008670	AROS_18479	IPR032675	Leucine-rich repeat domain, L domain-like	ARCE_00858	IPR032675	Leucine-rich repeat domain, L domain-like
OG0008671	AROS_18485	IPR022237, IPR003817	Phophatidylserine decarboxylase, Phosphatidylserine decarboxylase-related	ARCE_00859	IPR022237, IPR003817	Phophatidylserine decarboxylase, Phosphatidylserine decarboxylase-related
OG0008672	AROS_03201			ARCE_00889
OG0008673	AROS_15255	IPR014722	Ribosomal protein L2 domain 2	ARCE_00048	IPR005100, IPR006645, IPR005824, IPR014722	Transcription elongation factor Spt5, NGN domain, NusG, N-terminal, KOW, Ribosomal protein L2 domain 2
OG0008674	AROS_12518	IPR027417, IPR015943	P-loop containing nucleoside triphosphate hydrolase, WD40/YVTN repeat-like-containing domain	ARCE_00085	IPR015943, IPR027417	WD40/YVTN repeat-like-containing domain, P-loop containing nucleoside triphosphate hydrolase
OG0008675	AROS_04765	IPR011701, IPR020846	Major facilitator superfamily, Major facilitator superfamily domain	ARCE_00925	IPR020846, IPR011701	Major facilitator superfamily domain, Major facilitator superfamily
OG0008676	AROS_04766	IPR020846, IPR011701	Major facilitator superfamily domain, Major facilitator superfamily	ARCE_00926	IPR020846, IPR011701	Major facilitator superfamily domain, Major facilitator superfamily
OG0008677	AROS_04768			ARCE_00928
OG0008678	AROS_02657	IPR011009, IPR008266, IPR000719, IPR001245	Protein kinase-like domain, Tyrosine-protein kinase, active site, Protein kinase domain, Serine-threonine/tyrosine-protein kinase, catalytic domain	ARCE_00969	IPR008266, IPR011009, IPR000719, IPR001245	Tyrosine-protein kinase, active site, Protein kinase-like domain, Protein kinase domain, Serine-threonine/tyrosine-protein kinase, catalytic domain
OG0008679	AROS_18585	IPR025277	Putative glycohydrolase domain DUF4038	ARCE_00985
OG0008680	AROS_12515	IPR027417	P-loop containing nucleoside triphosphate hydrolase	ARCE_00096	IPR027417	P-loop containing nucleoside triphosphate hydrolase
OG0008681	AROS_19309	IPR012337	Ribonuclease H-like domain	ARCE_00100	IPR012337	Ribonuclease H-like domain
OG0008682	AROS_15462	IPR013785, IPR001155	Aldolase-type TIM barrel, NADH:flavin oxidoreductase/NADH oxidase, N-terminal	ARCE_01018	IPR001155, IPR013785	NADH:flavin oxidoreductase/NADH oxidase, N-terminal, Aldolase-type TIM barrel
OG0008683	AROS_15464			ARCE_01021
OG0008684	AROS_19799			ARCE_01045
OG0008685	AROS_16105			ARCE_01067
OG0008686	AROS_16106			ARCE_01068
OG0008687	AROS_16109			ARCE_01071
OG0008688	AROS_04538	IPR004001, IPR004000, IPR020902	Actin, conserved site, Actin family, Actin/actin-like conserved site	ARCE_01117	IPR004000, IPR004001, IPR020902	Actin family, Actin, conserved site, Actin/actin-like conserved site
OG0008689	AROS_10105	IPR016197, IPR001584, IPR000953, IPR012337	Chromo domain-like, Integrase, catalytic core, Chromo/chromo shadow domain, Ribonuclease H-like domain	ARCE_03423	IPR012337, IPR001584, IPR016197, IPR000953	Ribonuclease H-like domain, Integrase, catalytic core, Chromo domain-like, Chromo/chromo shadow domain
OG0008690	AROS_01286	IPR032675	Leucine-rich repeat domain, L domain-like	ARCE_01176	IPR032675, IPR001810	Leucine-rich repeat domain, L domain-like, F-box domain
OG0008691	AROS_01288			ARCE_01177
OG0008692	AROS_01290			ARCE_01178
OG0008693	AROS_01292			ARCE_01180	IPR000210, IPR011333	BTB/POZ domain, SKP1/BTB/POZ domain
OG0008694	AROS_01293	IPR005135, IPR000300, IPR000198, IPR013783, IPR032675, IPR008936	Endonuclease/exonuclease/phosphatase, Inositol polyphosphate-related phosphatase, Rho GTPase-activating protein domain, Immunoglobulin-like fold, Leucine-rich repeat domain, L domain-like, Rho GTPase activation protein	ARCE_01181	IPR000198, IPR005135, IPR000300, IPR008936, IPR013783, IPR032675	Rho GTPase-activating protein domain, Endonuclease/exonuclease/phosphatase, Inositol polyphosphate-related phosphatase, Rho GTPase activation protein, Immunoglobulin-like fold, Leucine-rich repeat domain, L domain-like
OG0008695	AROS_01297			ARCE_01183
OG0008696	AROS_04269	IPR012337, IPR001584, IPR021109	Ribonuclease H-like domain, Integrase, catalytic core, Aspartic peptidase domain	ARCE_01200	IPR001584, IPR012337, IPR021109	Integrase, catalytic core, Ribonuclease H-like domain, Aspartic peptidase domain
OG0008697	AROS_07726	IPR000719, IPR017441, IPR008271, IPR011009	Protein kinase domain, Protein kinase, ATP binding site, Serine/threonine-protein kinase, active site, Protein kinase-like domain	ARCE_03428	IPR000719, IPR017441, IPR008271, IPR011009	Protein kinase domain, Protein kinase, ATP binding site, Serine/threonine-protein kinase, active site, Protein kinase-like domain
OG0008698	AROS_07727	IPR003126, IPR013083, IPR011991, IPR014719, IPR003769	Zinc finger, UBR-type, Zinc finger, RING/FYVE/PHD-type, Winged helix-turn-helix DNA-binding domain, Ribosomal protein L7/L12, C-terminal/adaptor protein ClpS-like, Adaptor protein ClpS, core	ARCE_03429	IPR014719, IPR003126, IPR011991, IPR013083, IPR003769	Ribosomal protein L7/L12, C-terminal/adaptor protein ClpS-like, Zinc finger, UBR-type, Winged helix-turn-helix DNA-binding domain, Zinc finger, RING/FYVE/PHD-type, Adaptor protein ClpS, core
OG0008699	AROS_07728	IPR001412, IPR020058, IPR033910, IPR008925, IPR014729, IPR020061, IPR000924, IPR004527, IPR020751	Aminoacyl-tRNA synthetase, class I, conserved site, Glutamyl/glutaminyl-tRNA synthetase, class Ib, catalytic domain, Glutamyl-tRNA synthetase, Aminoacyl-tRNA synthetase, class I, anticodon-binding, Rossmann-like alpha/beta/alpha sandwich fold, Glutamyl/glutaminyl-tRNA synthetase, class Ib, alpha-bundle domain, Glutamyl/glutaminyl-tRNA synthetase, Glutamate-tRNA ligase, bacterial/mitochondrial, Aminoacyl-tRNA synthetase, class I, anticodon-binding domain, subdomain 2	ARCE_03430	IPR014729, IPR020061, IPR004527, IPR033910, IPR020751, IPR008925, IPR001412, IPR000924, IPR020058	Rossmann-like alpha/beta/alpha sandwich fold, Glutamyl/glutaminyl-tRNA synthetase, class Ib, alpha-bundle domain, Glutamate-tRNA ligase, bacterial/mitochondrial, Glutamyl-tRNA synthetase, Aminoacyl-tRNA synthetase, class I, anticodon-binding domain, subdomain 2, Aminoacyl-tRNA synthetase, class I, anticodon-binding, Aminoacyl-tRNA synthetase, class I, conserved site, Glutamyl/glutaminyl-tRNA synthetase, Glutamyl/glutaminyl-tRNA synthetase, class Ib, catalytic domain
OG0008700	AROS_07729	IPR015340, IPR017853, IPR006047	Alpha-amylase, domain of unknown function DUF1966, C-terminal, Glycoside hydrolase superfamily, Glycosyl hydrolase, family 13, catalytic domain	ARCE_03431	IPR015340, IPR006047, IPR017853	Alpha-amylase, domain of unknown function DUF1966, C-terminal, Glycosyl hydrolase, family 13, catalytic domain, Glycoside hydrolase superfamily
OG0008701	AROS_07730	IPR002710, IPR000048, IPR027417, IPR001609, IPR008989	Dilute domain, IQ motif, EF-hand binding site, P-loop containing nucleoside triphosphate hydrolase, Myosin head, motor domain, Myosin S1 fragment, N-terminal	ARCE_03432	IPR001609, IPR002710, IPR000048, IPR027417, IPR008989	Myosin head, motor domain, Dilute domain, IQ motif, EF-hand binding site, P-loop containing nucleoside triphosphate hydrolase, Myosin S1 fragment, N-terminal
OG0008702	AROS_07732	IPR001138	Zn(2)-C6 fungal-type DNA-binding domain	ARCE_03433	IPR001138, IPR000719, IPR011009	Zn(2)-C6 fungal-type DNA-binding domain, Protein kinase domain, Protein kinase-like domain
OG0008703	AROS_07735			ARCE_03434
OG0008704	AROS_07736	IPR011262, IPR033901, IPR011263, IPR001514, IPR009025	DNA-directed RNA polymerase, insert domain, DNA-directed RNA polymerases I and III subunit AC40, DNA-directed RNA polymerase, RpoA/D/Rpb3-type, DNA-directed RNA polymerase, 30-40kDa subunit, conserved site, DNA-directed RNA polymerase, RBP11-like dimerisation domain	ARCE_03435	IPR011262, IPR033901, IPR001514, IPR011263, IPR009025	DNA-directed RNA polymerase, insert domain, DNA-directed RNA polymerases I and III subunit AC40, DNA-directed RNA polymerase, 30-40kDa subunit, conserved site, DNA-directed RNA polymerase, RpoA/D/Rpb3-type, DNA-directed RNA polymerase, RBP11-like dimerisation domain
OG0008705	AROS_07737	IPR010490	Conserved oligomeric Golgi complex subunit 6	ARCE_03436	IPR010490	Conserved oligomeric Golgi complex subunit 6
OG0008706	AROS_07738	IPR000058	Zinc finger, AN1-type	ARCE_03437	IPR000058	Zinc finger, AN1-type
OG0008707	AROS_07739	IPR005024	Snf7 family	ARCE_03438	IPR005024	Snf7 family
OG0008708	AROS_07740	IPR013167	Conserved oligomeric Golgi complex, subunit 4	ARCE_03439	IPR013167	Conserved oligomeric Golgi complex, subunit 4
OG0008709	AROS_07743	IPR001764, IPR026891, IPR011658, IPR019800, IPR002772, IPR013783, IPR017853	Glycoside hydrolase, family 3, N-terminal, Fibronectin type III-like domain, PA14 domain, Glycoside hydrolase, family 3, active site, Glycoside hydrolase family 3 C-terminal domain, Immunoglobulin-like fold, Glycoside hydrolase superfamily	ARCE_03440	IPR017853, IPR002772, IPR013783, IPR011658, IPR019800, IPR001764, IPR026891	Glycoside hydrolase superfamily, Glycoside hydrolase family 3 C-terminal domain, Immunoglobulin-like fold, PA14 domain, Glycoside hydrolase, family 3, active site, Glycoside hydrolase, family 3, N-terminal, Fibronectin type III-like domain
OG0008710	AROS_07744	IPR018794	Uncharacterised protein family UPF0538	ARCE_03441	IPR018794	Uncharacterised protein family UPF0538
OG0008711	AROS_07745	IPR018253, IPR001305, IPR001623, IPR003010, IPR008971, IPR002939, IPR001110	DnaJ domain, conserved site, Heat shock protein DnaJ, cysteine-rich domain, DnaJ domain, Carbon-nitrogen hydrolase, HSP40/DnaJ peptide-binding, Chaperone DnaJ, C-terminal, Uncharacterised protein family UPF0012, conserved site	ARCE_03442	IPR001305, IPR001623, IPR001110, IPR003010, IPR018253, IPR002939, IPR008971	Heat shock protein DnaJ, cysteine-rich domain, DnaJ domain, Uncharacterised protein family UPF0012, conserved site, Carbon-nitrogen hydrolase, DnaJ domain, conserved site, Chaperone DnaJ, C-terminal, HSP40/DnaJ peptide-binding
OG0008712	AROS_07746	IPR006597	Sel1-like repeat	ARCE_03443	IPR006597	Sel1-like repeat
OG0008713	AROS_07747	IPR019786, IPR013083, IPR003347, IPR001965, IPR011011, IPR019787	Zinc finger, PHD-type, conserved site, Zinc finger, RING/FYVE/PHD-type, JmjC domain, Zinc finger, PHD-type, Zinc finger, FYVE/PHD-type, Zinc finger, PHD-finger	ARCE_03444	IPR013083, IPR001965, IPR011011, IPR003347, IPR019787, IPR019786	Zinc finger, RING/FYVE/PHD-type, Zinc finger, PHD-type, Zinc finger, FYVE/PHD-type, JmjC domain, Zinc finger, PHD-finger, Zinc finger, PHD-type, conserved site
OG0008714	AROS_07748			ARCE_03445
OG0008715	AROS_07749	IPR015824, IPR001576, IPR015911	Phosphoglycerate kinase, N-terminal, Phosphoglycerate kinase, Phosphoglycerate kinase, conserved site	ARCE_03446	IPR015824, IPR001576, IPR015911	Phosphoglycerate kinase, N-terminal, Phosphoglycerate kinase, Phosphoglycerate kinase, conserved site
OG0008716	AROS_07750			ARCE_03447
OG0008717	AROS_07751	IPR007949, IPR011989, IPR016024, IPR012977	SDA1 domain, Armadillo-like helical, Armadillo-type fold, Uncharacterised domain NUC130/133, N-terminal	ARCE_03448	IPR016024, IPR012977, IPR011989, IPR007949	Armadillo-type fold, Uncharacterised domain NUC130/133, N-terminal, Armadillo-like helical, SDA1 domain
OG0008718	AROS_07752	IPR015797, IPR000086, IPR020084, IPR020476	NUDIX hydrolase domain-like, NUDIX hydrolase domain, NUDIX hydrolase, conserved site, NUDIX hydrolase	ARCE_03449	IPR000086, IPR020476, IPR015797, IPR020084	NUDIX hydrolase domain, NUDIX hydrolase, NUDIX hydrolase domain-like, NUDIX hydrolase, conserved site
OG0008719	AROS_07753	IPR023214, IPR006551, IPR006549, IPR013954, IPR027417	HAD-like domain, Polynucleotide 3'-phosphatase, HAD-superfamily hydrolase,subfamily IIIA, Polynucleotide kinase 3 phosphatase, P-loop containing nucleoside triphosphate hydrolase	ARCE_03450	IPR023214, IPR027417, IPR013954, IPR006551, IPR006549	HAD-like domain, P-loop containing nucleoside triphosphate hydrolase, Polynucleotide kinase 3 phosphatase, Polynucleotide 3'-phosphatase, HAD-superfamily hydrolase,subfamily IIIA
OG0008720	AROS_07754	IPR001810	F-box domain	ARCE_03451	IPR001810	F-box domain
OG0008721	AROS_07755	IPR005549	Kinetochore protein Nuf2	ARCE_03453	IPR005549	Kinetochore protein Nuf2
OG0008722	AROS_07756	IPR002464, IPR014001, IPR011991, IPR018982, IPR001650, IPR004589, IPR027417, IPR032284, IPR011545	DNA/RNA helicase, ATP-dependent, DEAH-box type, conserved site, Helicase superfamily 1/2, ATP-binding domain, Winged helix-turn-helix DNA-binding domain, RQC domain, Helicase, C-terminal, DNA helicase, ATP-dependent, RecQ type, P-loop containing nucleoside triphosphate hydrolase, ATP-dependent DNA helicase RecQ, zinc-binding domain, DEAD/DEAH box helicase domain	ARCE_03454	IPR018982, IPR014001, IPR001650, IPR002464, IPR027417, IPR011545, IPR011991, IPR004589, IPR032284	RQC domain, Helicase superfamily 1/2, ATP-binding domain, Helicase, C-terminal, DNA/RNA helicase, ATP-dependent, DEAH-box type, conserved site, P-loop containing nucleoside triphosphate hydrolase, DEAD/DEAH box helicase domain, Winged helix-turn-helix DNA-binding domain, DNA helicase, ATP-dependent, RecQ type, ATP-dependent DNA helicase RecQ, zinc-binding domain
OG0008723	AROS_07757	IPR024610, IPR011011, IPR001965, IPR013083, IPR019787, IPR019786	Inhibitor of growth protein, N-terminal histone-binding, Zinc finger, FYVE/PHD-type, Zinc finger, PHD-type, Zinc finger, RING/FYVE/PHD-type, Zinc finger, PHD-finger, Zinc finger, PHD-type, conserved site	ARCE_03455	IPR019786, IPR011011, IPR001965, IPR024610, IPR013083, IPR019787	Zinc finger, PHD-type, conserved site, Zinc finger, FYVE/PHD-type, Zinc finger, PHD-type, Inhibitor of growth protein, N-terminal histone-binding, Zinc finger, RING/FYVE/PHD-type, Zinc finger, PHD-finger
OG0008724	AROS_07760	IPR001138	Zn(2)-C6 fungal-type DNA-binding domain	ARCE_03456	IPR001138	Zn(2)-C6 fungal-type DNA-binding domain
OG0008725	AROS_07762	IPR017441, IPR011009, IPR000719	Protein kinase, ATP binding site, Protein kinase-like domain, Protein kinase domain	ARCE_03457	IPR011009, IPR000719, IPR017441	Protein kinase-like domain, Protein kinase domain, Protein kinase, ATP binding site
OG0008726	AROS_07763	IPR016055, IPR005845, IPR005843, IPR005844, IPR005846, IPR016066	Alpha-D-phosphohexomutase, alpha/beta/alpha I/II/III, Alpha-D-phosphohexomutase, alpha/beta/alpha domain II, Alpha-D-phosphohexomutase, C-terminal, Alpha-D-phosphohexomutase, alpha/beta/alpha domain I, Alpha-D-phosphohexomutase, alpha/beta/alpha domain III, Alpha-D-phosphohexomutase, conserved site	ARCE_03458	IPR016055, IPR005843, IPR005844, IPR005846, IPR005845, IPR016066	Alpha-D-phosphohexomutase, alpha/beta/alpha I/II/III, Alpha-D-phosphohexomutase, C-terminal, Alpha-D-phosphohexomutase, alpha/beta/alpha domain I, Alpha-D-phosphohexomutase, alpha/beta/alpha domain III, Alpha-D-phosphohexomutase, alpha/beta/alpha domain II, Alpha-D-phosphohexomutase, conserved site
OG0008727	AROS_07764	IPR003480	Transferase	ARCE_03459	IPR003480	Transferase
OG0008728	AROS_07766	IPR001965, IPR011011, IPR013083, IPR019786, IPR019787	Zinc finger, PHD-type, Zinc finger, FYVE/PHD-type, Zinc finger, RING/FYVE/PHD-type, Zinc finger, PHD-type, conserved site, Zinc finger, PHD-finger	ARCE_03460	IPR013083, IPR019787, IPR019786, IPR011011, IPR001965	Zinc finger, RING/FYVE/PHD-type, Zinc finger, PHD-finger, Zinc finger, PHD-type, conserved site, Zinc finger, FYVE/PHD-type, Zinc finger, PHD-type
OG0008729	AROS_07767	IPR002828	Survival protein SurE-like phosphatase/nucleotidase	ARCE_03461	IPR002828	Survival protein SurE-like phosphatase/nucleotidase
OG0008730	AROS_07768	IPR015256, IPR009000, IPR004161, IPR000795, IPR009001, IPR027417	Translation initiation factor 2, gamma subunit, C-terminal, Translation protein, beta-barrel domain, Translation elongation factor EFTu-like, domain 2, Transcription factor, GTP-binding domain, Translation elongation factor EF1A/initiation factor IF2gamma, C-terminal, P-loop containing nucleoside triphosphate hydrolase	ARCE_03462	IPR015256, IPR009000, IPR004161, IPR000795, IPR009001, IPR027417	Translation initiation factor 2, gamma subunit, C-terminal, Translation protein, beta-barrel domain, Translation elongation factor EFTu-like, domain 2, Transcription factor, GTP-binding domain, Translation elongation factor EF1A/initiation factor IF2gamma, C-terminal, P-loop containing nucleoside triphosphate hydrolase
OG0008731	AROS_07769	IPR015847, IPR001247, IPR027408, IPR020568, IPR033100	Exoribonuclease, phosphorolytic domain 2, Exoribonuclease, phosphorolytic domain 1, PNPase/RNase PH domain, Ribosomal protein S5 domain 2-type fold, Exosome complex component RRP45	ARCE_03463	IPR015847, IPR001247, IPR027408, IPR020568, IPR033100	Exoribonuclease, phosphorolytic domain 2, Exoribonuclease, phosphorolytic domain 1, PNPase/RNase PH domain, Ribosomal protein S5 domain 2-type fold, Exosome complex component RRP45
OG0008732	AROS_07770	IPR019542	Enhancer of polycomb-like, N-terminal	ARCE_03464	IPR019542	Enhancer of polycomb-like, N-terminal
OG0008733	AROS_07771	IPR019734, IPR011990, IPR013026	Tetratricopeptide repeat, Tetratricopeptide-like helical domain, Tetratricopeptide repeat-containing domain	ARCE_03465	IPR019734, IPR011990, IPR013026	Tetratricopeptide repeat, Tetratricopeptide-like helical domain, Tetratricopeptide repeat-containing domain
OG0008734	AROS_07772	IPR005037	Pre-mRNA-splicing factor 38	ARCE_03466	IPR005037	Pre-mRNA-splicing factor 38
OG0008735	AROS_07773	IPR021131, IPR005749, IPR030878	Ribosomal protein L18e/L15P, Ribosomal protein L15, bacterial-type, Ribosomal protein L15	ARCE_03467	IPR021131, IPR005749, IPR030878	Ribosomal protein L18e/L15P, Ribosomal protein L15, bacterial-type, Ribosomal protein L15
OG0008736	AROS_07777	IPR029058, IPR013595, IPR000073	Alpha/Beta hydrolase fold, Peptidase S33 tripeptidyl aminopeptidase-like, C-terminal, Alpha/beta hydrolase fold-1	ARCE_03468	IPR029058, IPR000073, IPR013970, IPR012340	Alpha/Beta hydrolase fold, Alpha/beta hydrolase fold-1, Replication factor A protein 3, Nucleic acid-binding, OB-fold
OG0008737	AROS_07780	IPR017441, IPR000719, IPR008271, IPR011009, IPR000961	Protein kinase, ATP binding site, Protein kinase domain, Serine/threonine-protein kinase, active site, Protein kinase-like domain, AGC-kinase, C-terminal	ARCE_03469	IPR000719, IPR000961, IPR011009, IPR017441, IPR008271	Protein kinase domain, AGC-kinase, C-terminal, Protein kinase-like domain, Protein kinase, ATP binding site, Serine/threonine-protein kinase, active site
OG0008738	AROS_07782	IPR015915, IPR010565	Kelch-type beta propeller, Muskelin, N-terminal	ARCE_03470	IPR015915, IPR010565	Kelch-type beta propeller, Muskelin, N-terminal
OG0008739	AROS_07786	IPR003008, IPR000217, IPR002454, IPR018316, IPR017975, IPR008280	Tubulin/FtsZ, GTPase domain, Tubulin, Gamma tubulin, Tubulin/FtsZ, 2-layer sandwich domain, Tubulin, conserved site, Tubulin/FtsZ, C-terminal	ARCE_03471	IPR002454, IPR003008, IPR018316, IPR008280, IPR000217, IPR017975	Gamma tubulin, Tubulin/FtsZ, GTPase domain, Tubulin/FtsZ, 2-layer sandwich domain, Tubulin/FtsZ, C-terminal, Tubulin, Tubulin, conserved site
OG0008740	AROS_07784	IPR014436, IPR004183	Extradiol aromatic ring-opening dioxygenase, DODA-type, Extradiol ring-cleavage dioxygenase, class III enzyme, subunit B	ARCE_03472	IPR004183, IPR014436	Extradiol ring-cleavage dioxygenase, class III enzyme, subunit B, Extradiol aromatic ring-opening dioxygenase, DODA-type
OG0008741	AROS_07783	IPR006593	Cytochrome b561/ferric reductase transmembrane	ARCE_03473	IPR006593	Cytochrome b561/ferric reductase transmembrane
OG0008742	AROS_07787			ARCE_03474
OG0008743	AROS_07788	IPR010730	Heterokaryon incompatibility	ARCE_03475	IPR010730	Heterokaryon incompatibility
OG0008744	AROS_07789	IPR010982, IPR001387, IPR013729	Lambda repressor-like, DNA-binding domain, Cro/C1-type helix-turn-helix domain, Multiprotein bridging factor 1, N-terminal	ARCE_03476	IPR001387, IPR010982, IPR013729	Cro/C1-type helix-turn-helix domain, Lambda repressor-like, DNA-binding domain, Multiprotein bridging factor 1, N-terminal
OG0008745	AROS_07790			ARCE_03477
OG0008746	AROS_07791	IPR021867, IPR029063	25S rRNA (adenine(2142)-N(1))-methyltransferase, Bmt2, S-adenosyl-L-methionine-dependent methyltransferase	ARCE_03478	IPR021867, IPR029063	25S rRNA (adenine(2142)-N(1))-methyltransferase, Bmt2, S-adenosyl-L-methionine-dependent methyltransferase
OG0008747	AROS_07792	IPR027417, IPR018850, IPR000504	P-loop containing nucleoside triphosphate hydrolase, Mitochondrial escape protein 2, RNA recognition motif domain	ARCE_03479	IPR000504, IPR018850, IPR027417	RNA recognition motif domain, Mitochondrial escape protein 2, P-loop containing nucleoside triphosphate hydrolase
OG0008748	AROS_07793			ARCE_03480
OG0008749	AROS_07794			ARCE_03481
OG0008750	AROS_07795	IPR012337, IPR017964, IPR006134, IPR006133, IPR023211, IPR006172, IPR025687	Ribonuclease H-like domain, DNA-directed DNA polymerase, family B, conserved site, DNA-directed DNA polymerase, family B, multifunctional domain, DNA-directed DNA polymerase, family B, exonuclease domain, DNA polymerase, palm domain, DNA-directed DNA polymerase, family B, C4-type zinc-finger of DNA polymerase delta	ARCE_03482	IPR006134, IPR012337, IPR006172, IPR023211, IPR006133, IPR025687, IPR017964	DNA-directed DNA polymerase, family B, multifunctional domain, Ribonuclease H-like domain, DNA-directed DNA polymerase, family B, DNA polymerase, palm domain, DNA-directed DNA polymerase, family B, exonuclease domain, C4-type zinc-finger of DNA polymerase delta, DNA-directed DNA polymerase, family B, conserved site
OG0008751	AROS_07796	IPR010378	Protein of unknown function DUF974	ARCE_03483	IPR010378	Protein of unknown function DUF974
OG0008752	AROS_07797	IPR016024, IPR004908, IPR011987, IPR011989	Armadillo-type fold, ATPase, V1 complex, subunit H, ATPase, V1 complex, subunit H, C-terminal, Armadillo-like helical	ARCE_03484	IPR004908, IPR011989, IPR016024, IPR011987	ATPase, V1 complex, subunit H, Armadillo-like helical, Armadillo-type fold, ATPase, V1 complex, subunit H, C-terminal
OG0008753	AROS_07798	IPR015797, IPR000086, IPR021757	NUDIX hydrolase domain-like, NUDIX hydrolase domain, Ribosomal protein L46	ARCE_03485	IPR015797, IPR021757	NUDIX hydrolase domain-like, Ribosomal protein L46
OG0008754	AROS_07799	IPR020821, IPR001604, IPR018524	Extracellular Endonuclease, subunit A, DNA/RNA non-specific endonuclease, DNA/RNA non-specific endonuclease, active site	ARCE_03486	IPR001604, IPR020821, IPR018524	DNA/RNA non-specific endonuclease, Extracellular Endonuclease, subunit A, DNA/RNA non-specific endonuclease, active site
OG0008755	AROS_07800	IPR000504, IPR001374, IPR034069	RNA recognition motif domain, R3H domain, R3H domain, Cip2-type	ARCE_03487	IPR000504, IPR001374, IPR034069	RNA recognition motif domain, R3H domain, R3H domain, Cip2-type
OG0008756	AROS_07803	IPR002048, IPR015940, IPR000261, IPR011992, IPR009060	EF-hand domain, Ubiquitin-associated domain, EH domain, EF-hand domain pair, UBA-like	ARCE_03489	IPR002048, IPR015940, IPR000261, IPR009060, IPR011992	EF-hand domain, Ubiquitin-associated domain, EH domain, UBA-like, EF-hand domain pair
OG0008757	AROS_07804			ARCE_03490
OG0008758	AROS_07805	IPR001279, IPR000396	Metallo-beta-lactamase, Cyclic-AMP phosphodiesterase, class-II	ARCE_03491	IPR000396, IPR001279	Cyclic-AMP phosphodiesterase, class-II, Metallo-beta-lactamase
OG0008759	AROS_07806	IPR013258, IPR001680, IPR019775, IPR015943, IPR017986, IPR020472	Striatin, N-terminal, WD40 repeat, WD40 repeat, conserved site, WD40/YVTN repeat-like-containing domain, WD40-repeat-containing domain, G-protein beta WD-40 repeat	ARCE_03492	IPR020472, IPR017986, IPR001680, IPR013258, IPR019775, IPR015943	G-protein beta WD-40 repeat, WD40-repeat-containing domain, WD40 repeat, Striatin, N-terminal, WD40 repeat, conserved site, WD40/YVTN repeat-like-containing domain
OG0008760	AROS_07807	IPR015157	Translation machinery associated TMA7	ARCE_03493	IPR015157	Translation machinery associated TMA7
OG0008761	AROS_07808	IPR001375, IPR029058	Peptidase S9, prolyl oligopeptidase, catalytic domain, Alpha/Beta hydrolase fold	ARCE_03494	IPR001375, IPR029058	Peptidase S9, prolyl oligopeptidase, catalytic domain, Alpha/Beta hydrolase fold
OG0008762	AROS_07809	IPR011989, IPR032191, IPR032194, IPR007196, IPR024557, IPR016024, IPR032193	Armadillo-like helical, CCR4-NOT transcription complex subunit 1, CAF1-binding domain, CCR4-NOT transcription complex subunit 1, HEAT repeat, CCR4-Not complex component, Not1, C-terminal, CCR4-Not complex, Not1 subunit, domain of unknown function DUF3819, Armadillo-type fold, CCR4-NOT transcription complex subunit 1, TTP binding domain	ARCE_03495	IPR032191, IPR007196, IPR024557, IPR011989, IPR032194, IPR032193, IPR016024	CCR4-NOT transcription complex subunit 1, CAF1-binding domain, CCR4-Not complex component, Not1, C-terminal, CCR4-Not complex, Not1 subunit, domain of unknown function DUF3819, Armadillo-like helical, CCR4-NOT transcription complex subunit 1, HEAT repeat, CCR4-NOT transcription complex subunit 1, TTP binding domain, Armadillo-type fold
OG0008763	AROS_07811	IPR017946	PLC-like phosphodiesterase, TIM beta/alpha-barrel domain	ARCE_03497	IPR017946	PLC-like phosphodiesterase, TIM beta/alpha-barrel domain
OG0008764	AROS_07813	IPR023801, IPR003084	Histone deacetylase domain, Histone deacetylase	ARCE_03498	IPR020719, IPR013791, IPR023797, IPR000286, IPR023801, IPR003084, IPR013792, IPR017770	RNA 3'-terminal phosphate cyclase-like, conserved site, RNA 3'-terminal phosphate cyclase, insert domain, RNA 3'-terminal phosphate cyclase domain, Histone deacetylase superfamily, Histone deacetylase domain, Histone deacetylase, RNA 3'-terminal phosphate cyclase/enolpyruvate transferase, alpha/beta, RNA 3'-terminal phosphate cyclase type 1
OG0008765	AROS_07815	IPR005045	CDC50/LEM3 family	ARCE_03499	IPR005045	CDC50/LEM3 family
OG0008766	AROS_07816	IPR019140	Mini-chromosome maintenance complex-binding protein	ARCE_03500	IPR019140	Mini-chromosome maintenance complex-binding protein
OG0008767	AROS_07817	IPR017441, IPR000719, IPR011009	Protein kinase, ATP binding site, Protein kinase domain, Protein kinase-like domain	ARCE_03501	IPR000719, IPR017441, IPR011009	Protein kinase domain, Protein kinase, ATP binding site, Protein kinase-like domain
OG0008768	AROS_07818	IPR001374, IPR018022, IPR000467, IPR027417	R3H domain, tRNA dimethylallyltransferase, G-patch domain, P-loop containing nucleoside triphosphate hydrolase	ARCE_03502	IPR001374, IPR000467	R3H domain, G-patch domain
OG0008769	AROS_07819	IPR000782	FAS1 domain	ARCE_03504	IPR000782	FAS1 domain
OG0008770	AROS_07820	IPR031686, IPR020003, IPR000194, IPR022878, IPR027417, IPR004100, IPR005725, IPR024034	ATPsynthase alpha/beta subunit, N-terminal extension, ATPase, alpha/beta subunit, nucleotide-binding domain, active site, ATPase, F1/V1/A1 complex, alpha/beta subunit, nucleotide-binding domain, V-type ATP synthase catalytic alpha chain, P-loop containing nucleoside triphosphate hydrolase, ATPase, F1/V1/A1 complex, alpha/beta subunit, N-terminal domain, ATPase, V1 complex, subunit A, ATPase, F1/V1 complex, beta/alpha subunit, C-terminal	ARCE_03505	IPR005725, IPR031686, IPR027417, IPR020003, IPR000194, IPR024034, IPR004100, IPR022878	ATPase, V1 complex, subunit A, ATPsynthase alpha/beta subunit, N-terminal extension, P-loop containing nucleoside triphosphate hydrolase, ATPase, alpha/beta subunit, nucleotide-binding domain, active site, ATPase, F1/V1/A1 complex, alpha/beta subunit, nucleotide-binding domain, ATPase, F1/V1 complex, beta/alpha subunit, C-terminal, ATPase, F1/V1/A1 complex, alpha/beta subunit, N-terminal domain, V-type ATP synthase catalytic alpha chain
OG0008771	AROS_07821	IPR003593, IPR003959, IPR027417	AAA+ ATPase domain, ATPase, AAA-type, core, P-loop containing nucleoside triphosphate hydrolase	ARCE_03506	IPR003959, IPR003593, IPR027417, IPR005937	ATPase, AAA-type, core, AAA+ ATPase domain, P-loop containing nucleoside triphosphate hydrolase, 26S proteasome subunit P45
OG0008772	AROS_07822	IPR018955, IPR003594	Branched-chain alpha-ketoacid dehydrogenase kinase/Pyruvate dehydrogenase kinase, N-terminal, Histidine kinase-like ATPase, C-terminal domain	ARCE_03507	IPR018955, IPR003594	Branched-chain alpha-ketoacid dehydrogenase kinase/Pyruvate dehydrogenase kinase, N-terminal, Histidine kinase-like ATPase, C-terminal domain
OG0008773	AROS_07823			ARCE_03508
OG0008774	AROS_07824	IPR002575, IPR011009	Aminoglycoside phosphotransferase, Protein kinase-like domain	ARCE_03509	IPR002575, IPR011009	Aminoglycoside phosphotransferase, Protein kinase-like domain
OG0008775	AROS_07825	IPR006694	Fatty acid hydroxylase	ARCE_03510	IPR006694	Fatty acid hydroxylase
OG0008776	AROS_07826	IPR016181, IPR019432	Acyl-CoA N-acyltransferase, Siderophore biosynthesis protein, conserved domain	ARCE_03511	IPR019432, IPR016181	Siderophore biosynthesis protein, conserved domain, Acyl-CoA N-acyltransferase
OG0008777	AROS_07828	IPR014748, IPR029045, IPR001753	Crontonase, C-terminal, ClpP/crotonase-like domain, Crotonase superfamily	ARCE_03512	IPR001753, IPR014748, IPR029045	Crotonase superfamily, Crontonase, C-terminal, ClpP/crotonase-like domain
OG0008778	AROS_07829	IPR005804	Fatty acid desaturase domain	ARCE_03513	IPR005804	Fatty acid desaturase domain
OG0008779	AROS_07830	IPR002645, IPR011547	STAS domain, SLC26A/SulP transporter domain	ARCE_03514	IPR002645, IPR011547	STAS domain, SLC26A/SulP transporter domain
OG0008780	AROS_07831	IPR029063, IPR019410, IPR025784	S-adenosyl-L-methionine-dependent methyltransferase, Lysine methyltransferase, Nicotinamide N-methyltransferase, putative	ARCE_03515	IPR019410, IPR025784, IPR029063	Lysine methyltransferase, Nicotinamide N-methyltransferase, putative, S-adenosyl-L-methionine-dependent methyltransferase
OG0008781	AROS_07832	IPR017853, IPR015340, IPR006047	Glycoside hydrolase superfamily, Alpha-amylase, domain of unknown function DUF1966, C-terminal, Glycosyl hydrolase, family 13, catalytic domain	ARCE_03516	IPR015340, IPR006047, IPR017853	Alpha-amylase, domain of unknown function DUF1966, C-terminal, Glycosyl hydrolase, family 13, catalytic domain, Glycoside hydrolase superfamily
OG0008782	AROS_07833	IPR008636	Hook-related protein family	ARCE_03517	IPR008636	Hook-related protein family
OG0008783	AROS_07834			ARCE_03518
OG0008784	AROS_07835	IPR009783, IPR032710	Protein of unknown function DUF1348, NTF2-like domain	ARCE_03519	IPR009783, IPR032710	Protein of unknown function DUF1348, NTF2-like domain
OG0008785	AROS_07837	IPR009571	Membrane protein SUR7/Rim9-like, fungi	ARCE_03520	IPR009571	Membrane protein SUR7/Rim9-like, fungi
OG0008786	AROS_07838	IPR021858	Fungal transcription factor	ARCE_03521	IPR021858	Fungal transcription factor
OG0008787	AROS_07839	IPR021858	Fungal transcription factor	ARCE_03522	IPR021858	Fungal transcription factor
OG0008788	AROS_07840	IPR007568	RTA-like protein	ARCE_03523	IPR007568	RTA-like protein
OG0008789	AROS_07842	IPR007568	RTA-like protein	ARCE_03525	IPR007568	RTA-like protein
OG0008790	AROS_07843			ARCE_03526
OG0008791	AROS_07844	IPR007568	RTA-like protein	ARCE_03527	IPR007568	RTA-like protein
OG0008792	AROS_07845			ARCE_03528
OG0008793	AROS_07846			ARCE_03529
OG0008794	AROS_07847	IPR016169, IPR006094, IPR016166, IPR012951	CO dehydrogenase flavoprotein-like, FAD-binding, subdomain 2, FAD linked oxidase, N-terminal, FAD-binding, type 2, Berberine/berberine-like	ARCE_03534	IPR016167, IPR016169, IPR006094, IPR012951, IPR016166	FAD-binding, type 2, subdomain 1, CO dehydrogenase flavoprotein-like, FAD-binding, subdomain 2, FAD linked oxidase, N-terminal, Berberine/berberine-like, FAD-binding, type 2
OG0008795	AROS_07848	IPR013320, IPR000757, IPR005629	Concanavalin A-like lectin/glucanase domain, Glycoside hydrolase family 16, Beta-glucan synthesis-associated, SKN1	ARCE_03535	IPR005629, IPR000757, IPR013320	Beta-glucan synthesis-associated, SKN1, Glycoside hydrolase family 16, Concanavalin A-like lectin/glucanase domain
OG0008796	AROS_07849	IPR013719, IPR011993	Domain of unknown function DUF1747, PH domain-like	ARCE_03536	IPR013719, IPR011993	Domain of unknown function DUF1747, PH domain-like
OG0008797	AROS_07850	IPR001810, IPR032675	F-box domain, Leucine-rich repeat domain, L domain-like	ARCE_03537	IPR001810, IPR032675	F-box domain, Leucine-rich repeat domain, L domain-like
OG0008798	AROS_07851	IPR005828, IPR020846, IPR005829, IPR003663	Major facilitator, sugar transporter-like, Major facilitator superfamily domain, Sugar transporter, conserved site, Sugar/inositol transporter	ARCE_03538	IPR020846, IPR003663, IPR005829, IPR005828	Major facilitator superfamily domain, Sugar/inositol transporter, Sugar transporter, conserved site, Major facilitator, sugar transporter-like
OG0008799	AROS_07852			ARCE_03539
OG0008800	AROS_07853			ARCE_03540
OG0008801	AROS_07854	IPR001672, IPR018189, IPR023096	Phosphoglucose isomerase (PGI), Phosphoglucose isomerase, conserved site, Phosphoglucose isomerase, C-terminal	ARCE_03541	IPR001672, IPR023096, IPR018189	Phosphoglucose isomerase (PGI), Phosphoglucose isomerase, C-terminal, Phosphoglucose isomerase, conserved site
OG0008802	AROS_07855	IPR001248	Purine-cytosine permease	ARCE_03542	IPR001248	Purine-cytosine permease
OG0008803	AROS_07856			ARCE_03543
OG0008804	AROS_07857			ARCE_03544
OG0008805	AROS_07858	IPR003593, IPR027417, IPR003960, IPR001487, IPR003959	AAA+ ATPase domain, P-loop containing nucleoside triphosphate hydrolase, ATPase, AAA-type, conserved site, Bromodomain, ATPase, AAA-type, core	ARCE_03545	IPR027417, IPR003959, IPR001487, IPR003960, IPR003593	P-loop containing nucleoside triphosphate hydrolase, ATPase, AAA-type, core, Bromodomain, ATPase, AAA-type, conserved site, AAA+ ATPase domain
OG0008806	AROS_07859	IPR011989, IPR011009, IPR000719, IPR016024	Armadillo-like helical, Protein kinase-like domain, Protein kinase domain, Armadillo-type fold	ARCE_03546	IPR000719, IPR011009, IPR016024, IPR011989	Protein kinase domain, Protein kinase-like domain, Armadillo-type fold, Armadillo-like helical
OG0008807	AROS_07860	IPR011991, IPR014001, IPR001650, IPR014939, IPR027417, IPR011545, IPR018973	Winged helix-turn-helix DNA-binding domain, Helicase superfamily 1/2, ATP-binding domain, Helicase, C-terminal, CDT1 Geminin-binding domain-like, P-loop containing nucleoside triphosphate hydrolase, DEAD/DEAH box helicase domain, DEAD/DEAH-box helicase, putative	ARCE_03547	IPR011991, IPR001650, IPR014001, IPR018973, IPR011545, IPR027417, IPR014939	Winged helix-turn-helix DNA-binding domain, Helicase, C-terminal, Helicase superfamily 1/2, ATP-binding domain, DEAD/DEAH-box helicase, putative, DEAD/DEAH box helicase domain, P-loop containing nucleoside triphosphate hydrolase, CDT1 Geminin-binding domain-like
OG0008808	AROS_07861	IPR015889	Intradiol ring-cleavage dioxygenase, core	ARCE_03548	IPR015889	Intradiol ring-cleavage dioxygenase, core
OG0008809	AROS_07862	IPR029058, IPR000073, IPR022742	Alpha/Beta hydrolase fold, Alpha/beta hydrolase fold-1, Serine aminopeptidase, S33	ARCE_03549	IPR022742, IPR000073, IPR029058	Serine aminopeptidase, S33, Alpha/beta hydrolase fold-1, Alpha/Beta hydrolase fold
OG0008810	AROS_07863	IPR029052, IPR004843	Metallo-dependent phosphatase-like, Calcineurin-like phosphoesterase domain, ApaH type	ARCE_03550	IPR004843, IPR029052	Calcineurin-like phosphoesterase domain, ApaH type, Metallo-dependent phosphatase-like
OG0008811	AROS_07864	IPR021848	Protein of unknown function DUF3445	ARCE_03551	IPR021848	Protein of unknown function DUF3445
OG0008812	AROS_07865	IPR004136, IPR013785	Nitronate monooxygenase, Aldolase-type TIM barrel	ARCE_03552	IPR013785, IPR004136	Aldolase-type TIM barrel, Nitronate monooxygenase
OG0008813	AROS_12215	IPR029058, IPR000073	Alpha/Beta hydrolase fold, Alpha/beta hydrolase fold-1	ARCE_01454	IPR029058, IPR000073	Alpha/Beta hydrolase fold, Alpha/beta hydrolase fold-1
OG0008814	AROS_07866	IPR000511	Cytochrome c/c1 haem-lyase	ARCE_03553	IPR000511	Cytochrome c/c1 haem-lyase
OG0008815	AROS_07867			ARCE_03554
OG0008816	AROS_07868			ARCE_03556
OG0008817	AROS_07870	IPR033755, IPR001852, IPR011060, IPR013785	PdxS/SNZ N-terminal domain, Pyridoxal 5'-phosphate synthase subunit PdxS/SNZ, Ribulose-phosphate binding barrel, Aldolase-type TIM barrel	ARCE_03557	IPR033755, IPR013785, IPR001852, IPR011060	PdxS/SNZ N-terminal domain, Aldolase-type TIM barrel, Pyridoxal 5'-phosphate synthase subunit PdxS/SNZ, Ribulose-phosphate binding barrel
OG0008818	AROS_07871			ARCE_03558
OG0008819	AROS_07875	IPR014811, IPR012337, IPR003100, IPR003165, IPR032474, IPR032472	Argonaute, linker 1 domain, Ribonuclease H-like domain, PAZ domain, Piwi domain, Protein argonaute, N-terminal, Argonaute linker 2 domain	ARCE_03559	IPR003165, IPR014811, IPR012337, IPR032472, IPR003100, IPR032474	Piwi domain, Argonaute, linker 1 domain, Ribonuclease H-like domain, Argonaute linker 2 domain, PAZ domain, Protein argonaute, N-terminal
OG0008820	AROS_07876	IPR007305	Vesicle transport protein, Got1/SFT2-like	ARCE_03560	IPR007305	Vesicle transport protein, Got1/SFT2-like
OG0008821	AROS_07877	IPR032282, IPR001279, IPR017782	Hydroxyacylglutathione hydrolase, C-terminal domain, Metallo-beta-lactamase, Hydroxyacylglutathione hydrolase	ARCE_03561	IPR001279, IPR032282, IPR017782	Metallo-beta-lactamase, Hydroxyacylglutathione hydrolase, C-terminal domain, Hydroxyacylglutathione hydrolase
OG0008822	AROS_07878			ARCE_03562
OG0008823	AROS_12214			ARCE_01455
OG0008824	AROS_07880	IPR015943, IPR019775, IPR011047	WD40/YVTN repeat-like-containing domain, WD40 repeat, conserved site, Quinoprotein alcohol dehydrogenase-like superfamily	ARCE_03563	IPR000897, IPR019775, IPR013822, IPR015943, IPR003593, IPR011012, IPR011047, IPR007222, IPR027417	Signal recognition particle, SRP54 subunit, GTPase domain, WD40 repeat, conserved site, Signal recognition particle, SRP54 subunit, helical bundle, WD40/YVTN repeat-like-containing domain, AAA+ ATPase domain, Longin-like domain, Quinoprotein alcohol dehydrogenase-like superfamily, Signal recognition particle receptor, alpha subunit, N-terminal, P-loop containing nucleoside triphosphate hydrolase
OG0008825	AROS_07882	IPR002088	Protein prenyltransferase, alpha subunit	ARCE_03565	IPR002088	Protein prenyltransferase, alpha subunit
OG0008826	AROS_07883	IPR011990, IPR003107	Tetratricopeptide-like helical domain, HAT (Half-A-TPR) repeat	ARCE_03566	IPR003107, IPR011990	HAT (Half-A-TPR) repeat, Tetratricopeptide-like helical domain
OG0008827	AROS_07884	IPR007109	Brix domain	ARCE_03567	IPR007109	Brix domain
OG0008828	AROS_07885			ARCE_03568
OG0008829	AROS_07886			ARCE_03569
OG0008830	AROS_07887	IPR013763, IPR006671, IPR015429	Cyclin-like, Cyclin, N-terminal, Cyclin L/T	ARCE_03570	IPR015429, IPR013763, IPR006671	Cyclin L/T, Cyclin-like, Cyclin, N-terminal
OG0008831	AROS_07888	IPR003165, IPR014811, IPR032473, IPR032474, IPR012337, IPR003100	Piwi domain, Argonaute, linker 1 domain, Protein argonaute, Mid domain, Protein argonaute, N-terminal, Ribonuclease H-like domain, PAZ domain	ARCE_03571	IPR032474, IPR014811, IPR032473, IPR003165, IPR003100, IPR012337	Protein argonaute, N-terminal, Argonaute, linker 1 domain, Protein argonaute, Mid domain, Piwi domain, PAZ domain, Ribonuclease H-like domain
OG0008832	AROS_07889	IPR003165, IPR014811, IPR012337, IPR003100	Piwi domain, Argonaute, linker 1 domain, Ribonuclease H-like domain, PAZ domain	ARCE_03572	IPR003165, IPR003100, IPR014811, IPR012337	Piwi domain, PAZ domain, Argonaute, linker 1 domain, Ribonuclease H-like domain
OG0008833	AROS_07890	IPR027417, IPR005225, IPR001806	P-loop containing nucleoside triphosphate hydrolase, Small GTP-binding protein domain, Small GTPase superfamily	ARCE_03573	IPR027417, IPR005225, IPR001806	P-loop containing nucleoside triphosphate hydrolase, Small GTP-binding protein domain, Small GTPase superfamily
OG0008834	AROS_07892	IPR023214, IPR006439, IPR023198	HAD-like domain, HAD hydrolase, subfamily IA, Phosphoglycolate phosphatase, domain 2	ARCE_03574	IPR006439, IPR002048, IPR023214, IPR011992, IPR023198, IPR018247	HAD hydrolase, subfamily IA, EF-hand domain, HAD-like domain, EF-hand domain pair, Phosphoglycolate phosphatase, domain 2, EF-Hand 1, calcium-binding site
OG0008835	AROS_07893	IPR019182	Cytochrome b-c1 complex subunit 10, fungi	ARCE_03575	IPR019182	Cytochrome b-c1 complex subunit 10, fungi
OG0008836	AROS_07894	IPR019002	Ribosome biogenesis protein Nop16	ARCE_03576	IPR019002	Ribosome biogenesis protein Nop16
OG0008837	AROS_07895	IPR001138	Zn(2)-C6 fungal-type DNA-binding domain	ARCE_03577	IPR001138	Zn(2)-C6 fungal-type DNA-binding domain
OG0008838	AROS_07896	IPR031493	Zinc-ribbon 15	ARCE_03578	IPR031493	Zinc-ribbon 15
OG0008839	AROS_07897	IPR000873, IPR020845	AMP-dependent synthetase/ligase, AMP-binding, conserved site	ARCE_03579	IPR020845, IPR000873	AMP-binding, conserved site, AMP-dependent synthetase/ligase
OG0008840	AROS_07899	IPR000426, IPR001353, IPR029055, IPR023332	Proteasome alpha-subunit, N-terminal domain, Proteasome, subunit alpha/beta, Nucleophile aminohydrolases, N-terminal, Proteasome alpha-type subunit	ARCE_03582	IPR000426, IPR029055, IPR001353, IPR023332	Proteasome alpha-subunit, N-terminal domain, Nucleophile aminohydrolases, N-terminal, Proteasome, subunit alpha/beta, Proteasome alpha-type subunit
OG0008841	AROS_07900	IPR012462	Peptidase C78, ubiquitin fold modifier-specific peptidase 1/ 2	ARCE_03583	IPR012462	Peptidase C78, ubiquitin fold modifier-specific peptidase 1/ 2
OG0008842	AROS_07901	IPR004575, IPR001841, IPR013083, IPR015877, IPR017907	Cdk-activating kinase assembly factor MAT1/Tfb3, Zinc finger, RING-type, Zinc finger, RING/FYVE/PHD-type, Cdk-activating kinase assembly factor MAT1, centre, Zinc finger, RING-type, conserved site	ARCE_03584	IPR013083, IPR001841, IPR015877, IPR017907, IPR004575	Zinc finger, RING/FYVE/PHD-type, Zinc finger, RING-type, Cdk-activating kinase assembly factor MAT1, centre, Zinc finger, RING-type, conserved site, Cdk-activating kinase assembly factor MAT1/Tfb3
OG0008843	AROS_07902	IPR001680, IPR020472, IPR017986, IPR019775, IPR015943	WD40 repeat, G-protein beta WD-40 repeat, WD40-repeat-containing domain, WD40 repeat, conserved site, WD40/YVTN repeat-like-containing domain	ARCE_03585	IPR020472, IPR001680, IPR017986, IPR015943, IPR019775	G-protein beta WD-40 repeat, WD40 repeat, WD40-repeat-containing domain, WD40/YVTN repeat-like-containing domain, WD40 repeat, conserved site
OG0008844	AROS_07903	IPR016040	NAD(P)-binding domain	ARCE_03586	IPR016040	NAD(P)-binding domain
OG0008845	AROS_07904			ARCE_03587
OG0008846	AROS_07905	IPR016040, IPR008927, IPR002204, IPR006115, IPR015815, IPR029154, IPR013328	NAD(P)-binding domain, 6-phosphogluconate dehydrogenase C-terminal domain-like, 3-hydroxyisobutyrate dehydrogenase-related, conserved site, 6-phosphogluconate dehydrogenase, NADP-binding, 3-hydroxyisobutyrate dehydrogenase-related, 3-hydroxyisobutyrate dehydrogenase, NAD-binding domain, 6-phosphogluconate dehydrogenase, domain 2	ARCE_03588	IPR013328, IPR016040, IPR006115, IPR008927, IPR002204, IPR015815, IPR029154	6-phosphogluconate dehydrogenase, domain 2, NAD(P)-binding domain, 6-phosphogluconate dehydrogenase, NADP-binding, 6-phosphogluconate dehydrogenase C-terminal domain-like, 3-hydroxyisobutyrate dehydrogenase-related, conserved site, 3-hydroxyisobutyrate dehydrogenase-related, 3-hydroxyisobutyrate dehydrogenase, NAD-binding domain
OG0008847	AROS_07906	IPR001680, IPR015943, IPR017986, IPR020472	WD40 repeat, WD40/YVTN repeat-like-containing domain, WD40-repeat-containing domain, G-protein beta WD-40 repeat	ARCE_03589	IPR017986, IPR001680, IPR015943, IPR020472	WD40-repeat-containing domain, WD40 repeat, WD40/YVTN repeat-like-containing domain, G-protein beta WD-40 repeat
OG0008848	AROS_07907	IPR016024, IPR000904, IPR023394, IPR032691	Armadillo-type fold, Sec7 domain, Sec7 domain, alpha orthogonal bundle, Guanine nucleotide exchange factor, N-terminal	ARCE_03590	IPR000904, IPR032691, IPR016024, IPR023394, IPR011989	Sec7 domain, Guanine nucleotide exchange factor, N-terminal, Armadillo-type fold, Sec7 domain, alpha orthogonal bundle, Armadillo-like helical
OG0008849	AROS_07908	IPR011009	Protein kinase-like domain	ARCE_03591	IPR000719, IPR011009	Protein kinase domain, Protein kinase-like domain
OG0008850	AROS_07909	IPR029052, IPR006179, IPR008334	Metallo-dependent phosphatase-like, 5'-Nucleotidase/apyrase, 5'-Nucleotidase, C-terminal	ARCE_03592	IPR029052, IPR008334, IPR004843, IPR006179	Metallo-dependent phosphatase-like, 5'-Nucleotidase, C-terminal, Calcineurin-like phosphoesterase domain, ApaH type, 5'-Nucleotidase/apyrase
OG0008851	AROS_07910			ARCE_03593
OG0008852	AROS_07911	IPR018822	Uncharacterised protein family UPF0646	ARCE_03594	IPR018822	Uncharacterised protein family UPF0646
OG0008853	AROS_07912	IPR017919, IPR008806, IPR024550, IPR011991, IPR013197	Transcription factor TFE/TFIIEalpha HTH domain, RNA polymerase III Rpc82, C -terminal, TFIIEalpha/SarR/Rpc3 HTH domain, Winged helix-turn-helix DNA-binding domain, RNA polymerase III subunit RPC82-related, helix-turn-helix	ARCE_03595	IPR017919, IPR011991, IPR013197, IPR008806, IPR024550	Transcription factor TFE/TFIIEalpha HTH domain, Winged helix-turn-helix DNA-binding domain, RNA polymerase III subunit RPC82-related, helix-turn-helix, RNA polymerase III Rpc82, C -terminal, TFIIEalpha/SarR/Rpc3 HTH domain
OG0008854	AROS_07914			ARCE_03598
OG0008855	AROS_07915			ARCE_03599
OG0008856	AROS_07917			ARCE_03600
OG0008857	AROS_07918	IPR029148, IPR013719, IPR013953, IPR000994, IPR029149	FACT complex subunit Spt16, N-terminal lobe domain, Domain of unknown function DUF1747, FACT complex subunit Spt16p/Cdc68p, Peptidase M24, Creatinase/Aminopeptidase P/Spt16, N-terminal	ARCE_03601	IPR013719, IPR029149, IPR029148, IPR013953, IPR000994	Domain of unknown function DUF1747, Creatinase/Aminopeptidase P/Spt16, N-terminal, FACT complex subunit Spt16, N-terminal lobe domain, FACT complex subunit Spt16p/Cdc68p, Peptidase M24
OG0008858	AROS_07921			ARCE_03603
OG0008859	AROS_07923			ARCE_03613
OG0008860	AROS_21792	IPR014001, IPR001650, IPR011545, IPR027417	Helicase superfamily 1/2, ATP-binding domain, Helicase, C-terminal, DEAD/DEAH box helicase domain, P-loop containing nucleoside triphosphate hydrolase	ARCE_03624	IPR014001, IPR011545, IPR027417	Helicase superfamily 1/2, ATP-binding domain, DEAD/DEAH box helicase domain, P-loop containing nucleoside triphosphate hydrolase
OG0008861	AROS_07941			ARCE_03634
OG0008862	AROS_07952			ARCE_03635
OG0008863	AROS_07953			ARCE_03640
OG0008864	AROS_07957			ARCE_03646
OG0008865	AROS_07958			ARCE_03647
OG0008866	AROS_07960			ARCE_03649
OG0008867	AROS_07972			ARCE_03654
OG0008868	AROS_21912			ARCE_03669
OG0008869	AROS_17726	IPR017907, IPR001841, IPR013083	Zinc finger, RING-type, conserved site, Zinc finger, RING-type, Zinc finger, RING/FYVE/PHD-type	ARCE_03688
OG0008870	AROS_07973	IPR011993	PH domain-like	ARCE_03706	IPR011993	PH domain-like
OG0008871	AROS_07976			ARCE_03708
OG0008872	AROS_07978			ARCE_03710
OG0008873	AROS_07980	IPR002108, IPR029006	Actin-depolymerising factor homology domain, ADF-H/Gelsolin-like domain	ARCE_03712	IPR029006, IPR002108	ADF-H/Gelsolin-like domain, Actin-depolymerising factor homology domain
OG0008874	AROS_07981	IPR020846, IPR005829, IPR003663, IPR005828	Major facilitator superfamily domain, Sugar transporter, conserved site, Sugar/inositol transporter, Major facilitator, sugar transporter-like	ARCE_03713	IPR020846, IPR003663, IPR005829, IPR005828	Major facilitator superfamily domain, Sugar/inositol transporter, Sugar transporter, conserved site, Major facilitator, sugar transporter-like
OG0008875	AROS_07982	IPR005651	Uncharacterised protein family UPF0434/Trm112	ARCE_03714	IPR005651	Uncharacterised protein family UPF0434/Trm112
OG0008876	AROS_07983	IPR020568, IPR000807, IPR020565	Ribosomal protein S5 domain 2-type fold, Imidazoleglycerol-phosphate dehydratase, Imidazoleglycerol-phosphate dehydratase, conserved site	ARCE_03715	IPR000807, IPR020568, IPR020565	Imidazoleglycerol-phosphate dehydratase, Ribosomal protein S5 domain 2-type fold, Imidazoleglycerol-phosphate dehydratase, conserved site
OG0008877	AROS_07987	IPR032717	Mitochondrial splicing suppressor 51, zinc-finger	ARCE_03727	IPR032717	Mitochondrial splicing suppressor 51, zinc-finger
OG0008878	AROS_07988	IPR003874	CDC45 family	ARCE_03728	IPR003874	CDC45 family
OG0008879	AROS_07989	IPR020846, IPR005829, IPR005828, IPR003663	Major facilitator superfamily domain, Sugar transporter, conserved site, Major facilitator, sugar transporter-like, Sugar/inositol transporter	ARCE_03732	IPR020846, IPR005828, IPR005829, IPR003663	Major facilitator superfamily domain, Major facilitator, sugar transporter-like, Sugar transporter, conserved site, Sugar/inositol transporter
OG0008880	AROS_07990	IPR027417, IPR011579	P-loop containing nucleoside triphosphate hydrolase, ATPase domain	ARCE_03733	IPR011579, IPR027417	ATPase domain, P-loop containing nucleoside triphosphate hydrolase
OG0008881	AROS_07991	IPR029030	Caspase-like domain	ARCE_03734
OG0008882	AROS_07992	IPR019324	M-phase phosphoprotein 6	ARCE_03735	IPR019324	M-phase phosphoprotein 6
OG0008883	AROS_07993	IPR027417, IPR001650, IPR000330, IPR022707, IPR011989, IPR014001, IPR016024	P-loop containing nucleoside triphosphate hydrolase, Helicase, C-terminal, SNF2-related, N-terminal domain, Domain of unknown function DUF3535, Armadillo-like helical, Helicase superfamily 1/2, ATP-binding domain, Armadillo-type fold	ARCE_03736	IPR014001, IPR027417, IPR001650, IPR016024, IPR011989, IPR022707, IPR000330	Helicase superfamily 1/2, ATP-binding domain, P-loop containing nucleoside triphosphate hydrolase, Helicase, C-terminal, Armadillo-type fold, Armadillo-like helical, Domain of unknown function DUF3535, SNF2-related, N-terminal domain
OG0008884	AROS_07995	IPR019487, IPR001611, IPR032675, IPR003591	RAM signalling pathway, SOG2, Leucine-rich repeat, Leucine-rich repeat domain, L domain-like, Leucine-rich repeat, typical subtype	ARCE_03737	IPR019487, IPR032675, IPR001611, IPR003591	RAM signalling pathway, SOG2, Leucine-rich repeat domain, L domain-like, Leucine-rich repeat, Leucine-rich repeat, typical subtype
OG0008885	AROS_07996			ARCE_03738
OG0008886	AROS_07997			ARCE_03739
OG0008887	AROS_07998	IPR033121, IPR034164, IPR001969, IPR021109, IPR001461	Peptidase family A1 domain, Pepsin-like domain, Aspartic peptidase, active site, Aspartic peptidase domain, Aspartic peptidase A1 family	ARCE_03740	IPR021109, IPR001969, IPR033121, IPR001461, IPR034164	Aspartic peptidase domain, Aspartic peptidase, active site, Peptidase family A1 domain, Aspartic peptidase A1 family, Pepsin-like domain
OG0008888	AROS_07999			ARCE_03741
OG0008889	AROS_08000	IPR023753, IPR020946	FAD/NAD(P)-binding domain, Flavin monooxygenase-like	ARCE_03742	IPR000960, IPR023753, IPR020946	Flavin monooxygenase FMO, FAD/NAD(P)-binding domain, Flavin monooxygenase-like
OG0008890	AROS_08001			ARCE_03743
OG0008891	AROS_08002	IPR017986, IPR015943, IPR028881, IPR030843, IPR012337, IPR028889, IPR001680, IPR013520	WD40-repeat-containing domain, WD40/YVTN repeat-like-containing domain, PAN2 domain, PAB-dependent poly(A)-specific ribonuclease subunit PAN2, Ribonuclease H-like domain, Ubiquitin specific protease domain, WD40 repeat, Exonuclease, RNase T/DNA polymerase III	ARCE_03744	IPR013520, IPR028881, IPR012337, IPR015943, IPR017986, IPR028889, IPR001680, IPR030843	Exonuclease, RNase T/DNA polymerase III, PAN2 domain, Ribonuclease H-like domain, WD40/YVTN repeat-like-containing domain, WD40-repeat-containing domain, Ubiquitin specific protease domain, WD40 repeat, PAB-dependent poly(A)-specific ribonuclease subunit PAN2
OG0008892	AROS_08003	IPR002836	PDCD5-related protein	ARCE_03745	IPR002836	PDCD5-related protein
OG0008893	AROS_08004	IPR008972	Cupredoxin	ARCE_03746	IPR008972	Cupredoxin
OG0008894	AROS_08006			ARCE_03747
OG0008895	AROS_08011			ARCE_03749
OG0008896	AROS_08012	IPR027450, IPR005123	Alpha-ketoglutarate-dependent dioxygenase AlkB-like, Oxoglutarate/iron-dependent dioxygenase	ARCE_03750	IPR027450	Alpha-ketoglutarate-dependent dioxygenase AlkB-like
OG0008897	AROS_08055			ARCE_03751
OG0008898	AROS_08054	IPR001202	WW domain	ARCE_03753	IPR001202	WW domain
OG0008899	AROS_08053	IPR005141, IPR005140, IPR024049, IPR004403, IPR029064, IPR005142	eRF1 domain 2, eRF1 domain 1/Pelota-like, Peptide Chain Release Factor eRF1/aRF1, N-terminal, Peptide chain release factor eRF1/aRF1, 50S ribosomal protein L30e-like, eRF1 domain 3	ARCE_03754	IPR029064, IPR005140, IPR024049, IPR005141, IPR005142, IPR004403	50S ribosomal protein L30e-like, eRF1 domain 1/Pelota-like, Peptide Chain Release Factor eRF1/aRF1, N-terminal, eRF1 domain 2, eRF1 domain 3, Peptide chain release factor eRF1/aRF1
OG0008900	AROS_08052	IPR002775	DNA/RNA-binding protein Alba-like	ARCE_03755	IPR002775	DNA/RNA-binding protein Alba-like
OG0008901	AROS_08051	IPR003819	TauD/TfdA-like domain	ARCE_03756	IPR003819	TauD/TfdA-like domain
OG0008902	AROS_08050	IPR017986, IPR001680, IPR015943	WD40-repeat-containing domain, WD40 repeat, WD40/YVTN repeat-like-containing domain	ARCE_03757	IPR001680, IPR015943, IPR017986	WD40 repeat, WD40/YVTN repeat-like-containing domain, WD40-repeat-containing domain
OG0008903	AROS_08048	IPR001806, IPR003578, IPR005225, IPR027417	Small GTPase superfamily, Small GTPase superfamily, Rho type, Small GTP-binding protein domain, P-loop containing nucleoside triphosphate hydrolase	ARCE_03758	IPR001806, IPR003578, IPR005225, IPR027417	Small GTPase superfamily, Small GTPase superfamily, Rho type, Small GTP-binding protein domain, P-loop containing nucleoside triphosphate hydrolase
OG0008904	AROS_08047			ARCE_03759
OG0008905	AROS_08046	IPR034159, IPR034158, IPR000504	SF3B4, RNA recognition motif 2, SF3B4, RNA recognition motif 1, RNA recognition motif domain	ARCE_03760	IPR000504, IPR034158, IPR034159	RNA recognition motif domain, SF3B4, RNA recognition motif 1, SF3B4, RNA recognition motif 2
OG0008906	AROS_08045	IPR032675	Leucine-rich repeat domain, L domain-like	ARCE_03761	IPR032675	Leucine-rich repeat domain, L domain-like
OG0008907	AROS_08044	IPR032675	Leucine-rich repeat domain, L domain-like	ARCE_03762	IPR032675	Leucine-rich repeat domain, L domain-like
OG0008908	AROS_08042	IPR006035, IPR020855	Ureohydrolase, Ureohydrolase, manganese-binding site	ARCE_03763	IPR006035, IPR020855	Ureohydrolase, Ureohydrolase, manganese-binding site
OG0008909	AROS_08041	IPR004813	Oligopeptide transporter, OPT superfamily	ARCE_03764	IPR004813	Oligopeptide transporter, OPT superfamily
OG0008910	AROS_08040	IPR032675, IPR001810	Leucine-rich repeat domain, L domain-like, F-box domain	ARCE_03765	IPR001810, IPR032675	F-box domain, Leucine-rich repeat domain, L domain-like
OG0008911	AROS_08039	IPR000719, IPR008271, IPR011009	Protein kinase domain, Serine/threonine-protein kinase, active site, Protein kinase-like domain	ARCE_03766	IPR000719, IPR008271, IPR011009	Protein kinase domain, Serine/threonine-protein kinase, active site, Protein kinase-like domain
OG0008912	AROS_08038	IPR012999, IPR006322, IPR004099, IPR023753, IPR016156	Pyridine nucleotide-disulphide oxidoreductase, class I, active site, Glutathione reductase, eukaryote/bacterial, Pyridine nucleotide-disulphide oxidoreductase, dimerisation domain, FAD/NAD(P)-binding domain, FAD/NAD-linked reductase, dimerisation domain	ARCE_03767	IPR006322, IPR023753, IPR016156, IPR004099, IPR012999	Glutathione reductase, eukaryote/bacterial, FAD/NAD(P)-binding domain, FAD/NAD-linked reductase, dimerisation domain, Pyridine nucleotide-disulphide oxidoreductase, dimerisation domain, Pyridine nucleotide-disulphide oxidoreductase, class I, active site
OG0008913	AROS_08034			ARCE_03768
OG0008914	AROS_08032	IPR016040, IPR008030	NAD(P)-binding domain, NmrA-like domain	ARCE_03769	IPR008030, IPR016040, IPR007648	NmrA-like domain, NAD(P)-binding domain, Mitochondrial ATPase inhibitor
OG0008915	AROS_08030	IPR001547, IPR017853	Glycoside hydrolase, family 5, Glycoside hydrolase superfamily	ARCE_03770	IPR017853, IPR001547	Glycoside hydrolase superfamily, Glycoside hydrolase, family 5
OG0008916	AROS_08029	IPR017877, IPR014012, IPR009057, IPR001005	Myb-like domain, Helicase/SANT-associated domain, Homeobox domain-like, SANT/Myb domain	ARCE_03771	IPR016161, IPR029510, IPR014012, IPR015590, IPR016162, IPR009057, IPR016160, IPR001005, IPR017877	Aldehyde/histidinol dehydrogenase, Aldehyde dehydrogenase, glutamic acid active site, Helicase/SANT-associated domain, Aldehyde dehydrogenase domain, Aldehyde dehydrogenase N-terminal domain, Homeobox domain-like, Aldehyde dehydrogenase, cysteine active site, SANT/Myb domain, Myb-like domain
OG0008917	AROS_08027	IPR018958	Knr4/Smi1-like domain	ARCE_03772	IPR018958	Knr4/Smi1-like domain
OG0008918	AROS_08026	IPR012792, IPR004164, IPR012791, IPR014388, IPR004165	3-oxoacid CoA-transferase, subunit A, Coenzyme A transferase active site, 3-oxoacid CoA-transferase, subunit B, 3-oxoacid CoA-transferase, Coenzyme A transferase family I	ARCE_03773	IPR004165, IPR012791, IPR014388, IPR004164, IPR012792	Coenzyme A transferase family I, 3-oxoacid CoA-transferase, subunit B, 3-oxoacid CoA-transferase, Coenzyme A transferase active site, 3-oxoacid CoA-transferase, subunit A
OG0008919	AROS_08025	IPR011011, IPR021565, IPR017455, IPR000306, IPR013083	Zinc finger, FYVE/PHD-type, Rabenosyn, Rab binding domain, Zinc finger, FYVE-related, FYVE zinc finger, Zinc finger, RING/FYVE/PHD-type	ARCE_03774	IPR017455, IPR021565, IPR000306, IPR011011, IPR013083	Zinc finger, FYVE-related, Rabenosyn, Rab binding domain, FYVE zinc finger, Zinc finger, FYVE/PHD-type, Zinc finger, RING/FYVE/PHD-type
OG0008920	AROS_08023			ARCE_03775
OG0008921	AROS_08022			ARCE_03776
OG0008922	AROS_08020			ARCE_03778
OG0008923	AROS_08019			ARCE_03779
OG0008924	AROS_08016	IPR009071	High mobility group box domain	ARCE_03780	IPR009071	High mobility group box domain
OG0008925	AROS_08015	IPR004136, IPR013785	Nitronate monooxygenase, Aldolase-type TIM barrel	ARCE_03781	IPR013785, IPR004136	Aldolase-type TIM barrel, Nitronate monooxygenase
OG0008926	AROS_08014			ARCE_03782
OG0008927	AROS_12189	IPR001245, IPR001683, IPR001849, IPR011009, IPR008266, IPR011993, IPR000719	Serine-threonine/tyrosine-protein kinase, catalytic domain, Phox homologous domain, Pleckstrin homology domain, Protein kinase-like domain, Tyrosine-protein kinase, active site, PH domain-like, Protein kinase domain	ARCE_01479	IPR001849, IPR008936, IPR000198, IPR000719, IPR011993, IPR001245, IPR011009, IPR008266, IPR001683	Pleckstrin homology domain, Rho GTPase activation protein, Rho GTPase-activating protein domain, Protein kinase domain, PH domain-like, Serine-threonine/tyrosine-protein kinase, catalytic domain, Protein kinase-like domain, Tyrosine-protein kinase, active site, Phox homologous domain
OG0008928	AROS_12178	IPR001452	SH3 domain	ARCE_01480	IPR001452	SH3 domain
OG0008929	AROS_08075	IPR020683, IPR002110, IPR027417	Ankyrin repeat-containing domain, Ankyrin repeat, P-loop containing nucleoside triphosphate hydrolase	ARCE_03816	IPR027417, IPR020683, IPR002110, IPR007111	P-loop containing nucleoside triphosphate hydrolase, Ankyrin repeat-containing domain, Ankyrin repeat, NACHT nucleoside triphosphatase
OG0008930	AROS_08076	IPR003021	Rad1/Rec1/Rad17	ARCE_03821	IPR003021	Rad1/Rec1/Rad17
OG0008931	AROS_08077	IPR017946, IPR000909	PLC-like phosphodiesterase, TIM beta/alpha-barrel domain, Phosphatidylinositol-specific phospholipase C, X domain	ARCE_03822	IPR000909, IPR017946	Phosphatidylinositol-specific phospholipase C, X domain, PLC-like phosphodiesterase, TIM beta/alpha-barrel domain
OG0008932	AROS_08078	IPR005034, IPR000999, IPR001650, IPR027417, IPR014001, IPR006935	Dicer dimerisation domain, Ribonuclease III domain, Helicase, C-terminal, P-loop containing nucleoside triphosphate hydrolase, Helicase superfamily 1/2, ATP-binding domain, Helicase/UvrB, N-terminal	ARCE_03823	IPR005034, IPR000999, IPR027417, IPR014001, IPR001650, IPR006935	Dicer dimerisation domain, Ribonuclease III domain, P-loop containing nucleoside triphosphate hydrolase, Helicase superfamily 1/2, ATP-binding domain, Helicase, C-terminal, Helicase/UvrB, N-terminal
OG0008933	AROS_12193	IPR001452	SH3 domain	ARCE_01481
OG0008934	AROS_08079	IPR024253, IPR012336	Phosducin, thioredoxin-like domain, Thioredoxin-like fold	ARCE_03824	IPR012336, IPR024253	Thioredoxin-like fold, Phosducin, thioredoxin-like domain
OG0008935	AROS_08080			ARCE_03825
OG0008936	AROS_08081	IPR006680, IPR011059, IPR032466, IPR015943	Amidohydrolase-related, Metal-dependent hydrolase, composite domain, Metal-dependent hydrolase, WD40/YVTN repeat-like-containing domain	ARCE_03826	IPR011059, IPR006680, IPR032466	Metal-dependent hydrolase, composite domain, Amidohydrolase-related, Metal-dependent hydrolase
OG0008937	AROS_08082	IPR004167, IPR003016, IPR000089, IPR011053	E3-binding domain, 2-oxo acid dehydrogenase, lipoyl-binding site, Biotin/lipoyl attachment, Single hybrid motif	ARCE_03827	IPR000089, IPR011053, IPR003016, IPR004167	Biotin/lipoyl attachment, Single hybrid motif, 2-oxo acid dehydrogenase, lipoyl-binding site, E3-binding domain
OG0008938	AROS_08083	IPR017986, IPR015943, IPR000731	WD40-repeat-containing domain, WD40/YVTN repeat-like-containing domain, Sterol-sensing domain	ARCE_03828	IPR015943, IPR017986, IPR000731	WD40/YVTN repeat-like-containing domain, WD40-repeat-containing domain, Sterol-sensing domain
OG0008939	AROS_08084	IPR026891, IPR001764, IPR002772, IPR017853, IPR013783	Fibronectin type III-like domain, Glycoside hydrolase, family 3, N-terminal, Glycoside hydrolase family 3 C-terminal domain, Glycoside hydrolase superfamily, Immunoglobulin-like fold	ARCE_03829	IPR002772, IPR013783, IPR026891, IPR017853, IPR001764	Glycoside hydrolase family 3 C-terminal domain, Immunoglobulin-like fold, Fibronectin type III-like domain, Glycoside hydrolase superfamily, Glycoside hydrolase, family 3, N-terminal
OG0008940	AROS_08085	IPR001398, IPR014347	Macrophage migration inhibitory factor, Tautomerase/MIF superfamily	ARCE_03830	IPR001398, IPR014347	Macrophage migration inhibitory factor, Tautomerase/MIF superfamily
OG0008941	AROS_08086	IPR014347, IPR001398	Tautomerase/MIF superfamily, Macrophage migration inhibitory factor	ARCE_03831	IPR001398, IPR014347	Macrophage migration inhibitory factor, Tautomerase/MIF superfamily
OG0008942	AROS_08088	IPR005122, IPR002043, IPR018085	Uracil-DNA glycosylase-like, Uracil-DNA glycosylase family 1, Uracil-DNA glycosylase, active site	ARCE_03832	IPR005122, IPR002043, IPR018085	Uracil-DNA glycosylase-like, Uracil-DNA glycosylase family 1, Uracil-DNA glycosylase, active site
OG0008943	AROS_08089	IPR000504, IPR003954, IPR013083, IPR001841	RNA recognition motif domain, RNA recognition motif domain, eukaryote, Zinc finger, RING/FYVE/PHD-type, Zinc finger, RING-type	ARCE_03833	IPR000504, IPR001841, IPR003954, IPR013083	RNA recognition motif domain, Zinc finger, RING-type, RNA recognition motif domain, eukaryote, Zinc finger, RING/FYVE/PHD-type
OG0008944	AROS_08090			ARCE_03834
OG0008945	AROS_08091	IPR016169, IPR016164, IPR004113, IPR016166, IPR016167, IPR016171, IPR006094	CO dehydrogenase flavoprotein-like, FAD-binding, subdomain 2, FAD-linked oxidase-like, C-terminal, FAD-linked oxidase, C-terminal, FAD-binding, type 2, FAD-binding, type 2, subdomain 1, Vanillyl-alcohol oxidase, C-terminal subdomain 2, FAD linked oxidase, N-terminal	ARCE_03835	IPR016169, IPR016166, IPR016164, IPR006094, IPR004113, IPR016167, IPR016171	CO dehydrogenase flavoprotein-like, FAD-binding, subdomain 2, FAD-binding, type 2, FAD-linked oxidase-like, C-terminal, FAD linked oxidase, N-terminal, FAD-linked oxidase, C-terminal, FAD-binding, type 2, subdomain 1, Vanillyl-alcohol oxidase, C-terminal subdomain 2
OG0008946	AROS_08092	IPR005176	Potentiating neddylation domain	ARCE_03836	IPR005176	Potentiating neddylation domain
OG0008947	AROS_08093	IPR034904	Fe-S cluster assembly domain	ARCE_03837	IPR034904	Fe-S cluster assembly domain
OG0008948	AROS_08094			ARCE_03838
OG0008949	AROS_08095	IPR001841, IPR003034, IPR017907, IPR006642, IPR013083	Zinc finger, RING-type, SAP domain, Zinc finger, RING-type, conserved site, Zinc finger, Rad18-type putative, Zinc finger, RING/FYVE/PHD-type	ARCE_03839	IPR013083, IPR017907, IPR001841, IPR003034	Zinc finger, RING/FYVE/PHD-type, Zinc finger, RING-type, conserved site, Zinc finger, RING-type, SAP domain
OG0008950	AROS_08096	IPR001000, IPR000254, IPR031158, IPR017853	Glycoside hydrolase family 10 domain, Cellulose-binding domain, fungal, Glycosyl hydrolases family 10, active site, Glycoside hydrolase superfamily	ARCE_03840	IPR000254, IPR001000, IPR017853, IPR031158	Cellulose-binding domain, fungal, Glycoside hydrolase family 10 domain, Glycoside hydrolase superfamily, Glycosyl hydrolases family 10, active site
OG0008951	AROS_08097			ARCE_03841
OG0008952	AROS_08099			ARCE_03842
OG0008953	AROS_08100	IPR018222, IPR032710, IPR002075	Nuclear transport factor 2, eukaryote, NTF2-like domain, Nuclear transport factor 2	ARCE_03843	IPR018222, IPR032710, IPR002075	Nuclear transport factor 2, eukaryote, NTF2-like domain, Nuclear transport factor 2
OG0008954	AROS_08199	IPR008928	Six-hairpin glycosidase-like	ARCE_03844	IPR008928	Six-hairpin glycosidase-like
OG0008955	AROS_08102	IPR000602, IPR015341, IPR027291, IPR011013, IPR011682, IPR011330, IPR028995	Glycoside hydrolase family 38, N-terminal domain, Glycoside hydrolase family 38, central domain, Glycoside hydrolase 38/57, N-terminal domain, Galactose mutarotase-like domain, Glycosyl hydrolase family 38, C-terminal, Glycoside hydrolase/deacetylase, beta/alpha-barrel, Glycoside hydrolase families 57/38, central domain	ARCE_03845	IPR011330, IPR028995, IPR011682, IPR015341, IPR027291, IPR000602, IPR011013	Glycoside hydrolase/deacetylase, beta/alpha-barrel, Glycoside hydrolase families 57/38, central domain, Glycosyl hydrolase family 38, C-terminal, Glycoside hydrolase family 38, central domain, Glycoside hydrolase 38/57, N-terminal domain, Glycoside hydrolase family 38, N-terminal domain, Galactose mutarotase-like domain
OG0008956	AROS_08103			ARCE_03846
OG0008957	AROS_08104	IPR002738, IPR016195	RNase P subunit p30, Polymerase/histidinol phosphatase-like	ARCE_03847	IPR016195, IPR002738	Polymerase/histidinol phosphatase-like, RNase P subunit p30
OG0008958	AROS_08105	IPR030491, IPR000814, IPR033710	TATA-box binding protein, conserved site, TATA-box binding protein, TATA-box binding protein, eukaryotic	ARCE_03848	IPR000814, IPR030491, IPR033710	TATA-box binding protein, TATA-box binding protein, conserved site, TATA-box binding protein, eukaryotic
OG0008959	AROS_08107	IPR001401, IPR003130, IPR030381, IPR019762, IPR027417, IPR022812, IPR000375, IPR020850	Dynamin, GTPase domain, Dynamin GTPase effector, Dynamin-type guanine nucleotide-binding (G) domain, Dynamin, GTPase region, conserved site, P-loop containing nucleoside triphosphate hydrolase, Dynamin superfamily, Dynamin central domain, GTPase effector domain	ARCE_03849	IPR001401, IPR022812, IPR003130, IPR000375, IPR030381, IPR027417, IPR020850, IPR019762	Dynamin, GTPase domain, Dynamin superfamily, Dynamin GTPase effector, Dynamin central domain, Dynamin-type guanine nucleotide-binding (G) domain, P-loop containing nucleoside triphosphate hydrolase, GTPase effector domain, Dynamin, GTPase region, conserved site
OG0008960	AROS_08108	IPR032675	Leucine-rich repeat domain, L domain-like	ARCE_03850	IPR032675	Leucine-rich repeat domain, L domain-like
OG0008961	AROS_08109			ARCE_03851
OG0008962	AROS_08110	IPR001214	SET domain	ARCE_03852	IPR001214	SET domain
OG0008963	AROS_08111			ARCE_03853
OG0008964	AROS_08112	IPR024079, IPR008753, IPR018497, IPR000718	Metallopeptidase, catalytic domain, Peptidase M13, N-terminal domain, Peptidase M13, C-terminal domain, Peptidase M13	ARCE_03854	IPR024079, IPR008753, IPR018497, IPR000718	Metallopeptidase, catalytic domain, Peptidase M13, N-terminal domain, Peptidase M13, C-terminal domain, Peptidase M13
OG0008965	AROS_08113	IPR023753, IPR029055, IPR002489, IPR006005, IPR009051, IPR013785, IPR028261, IPR017932, IPR006982, IPR002932, IPR012220	FAD/NAD(P)-binding domain, Nucleophile aminohydrolases, N-terminal, Glutamate synthase, alpha subunit, C-terminal, Glutamate synthase, NADH/NADPH, small subunit 1, Alpha-helical ferredoxin, Aldolase-type TIM barrel, Dihydroprymidine dehydrogenase domain II, Glutamine amidotransferase type 2 domain, Glutamate synthase, central-N, Glutamate synthase domain, Glutamate synthase, eukaryotic	ARCE_03855	IPR013785, IPR009051, IPR012220, IPR029055, IPR002489, IPR023753, IPR017932, IPR006005, IPR028261, IPR006982, IPR002932	Aldolase-type TIM barrel, Alpha-helical ferredoxin, Glutamate synthase, eukaryotic, Nucleophile aminohydrolases, N-terminal, Glutamate synthase, alpha subunit, C-terminal, FAD/NAD(P)-binding domain, Glutamine amidotransferase type 2 domain, Glutamate synthase, NADH/NADPH, small subunit 1, Dihydroprymidine dehydrogenase domain II, Glutamate synthase, central-N, Glutamate synthase domain
OG0008966	AROS_08115	IPR023395	Mitochondrial carrier domain	ARCE_03857	IPR023395	Mitochondrial carrier domain
OG0008967	AROS_08116	IPR008978, IPR007052, IPR007051	HSP20-like chaperone, CS domain, CHORD domain	ARCE_03858	IPR008978, IPR007052, IPR007051	HSP20-like chaperone, CS domain, CHORD domain
OG0008968	AROS_08117	IPR023115, IPR005225, IPR009000, IPR000178, IPR027417, IPR000795	Translation initiation factor IF- 2, domain 3, Small GTP-binding protein domain, Translation protein, beta-barrel domain, Translation initiation factor aIF-2, bacterial-like, P-loop containing nucleoside triphosphate hydrolase, Transcription factor, GTP-binding domain	ARCE_03859	IPR023115, IPR027417, IPR009000, IPR000178, IPR000795, IPR005225	Translation initiation factor IF- 2, domain 3, P-loop containing nucleoside triphosphate hydrolase, Translation protein, beta-barrel domain, Translation initiation factor aIF-2, bacterial-like, Transcription factor, GTP-binding domain, Small GTP-binding protein domain
OG0008969	AROS_08118	IPR007219	Transcription factor domain, fungi	ARCE_03860	IPR007219	Transcription factor domain, fungi
OG0008970	AROS_08119	IPR028005, IPR028009, IPR016181	N-acetyltransferase ESCO, zinc-finger, N-acetyltransferase ESCO, acetyl-transferase domain, Acyl-CoA N-acyltransferase	ARCE_03861	IPR028005, IPR016181, IPR028009	N-acetyltransferase ESCO, zinc-finger, Acyl-CoA N-acyltransferase, N-acetyltransferase ESCO, acetyl-transferase domain
OG0008971	AROS_08123			ARCE_03864
OG0008972	AROS_03852			ARCE_03865
OG0008973	AROS_08126	IPR024535, IPR012334, IPR011050	Pectate lyase superfamily protein, Pectin lyase fold, Pectin lyase fold/virulence factor	ARCE_03866	IPR011050, IPR024535, IPR012334	Pectin lyase fold/virulence factor, Pectate lyase superfamily protein, Pectin lyase fold
OG0008974	AROS_08127	IPR012334, IPR011050, IPR024535	Pectin lyase fold, Pectin lyase fold/virulence factor, Pectate lyase superfamily protein	ARCE_03867	IPR011050, IPR012334, IPR024535	Pectin lyase fold/virulence factor, Pectin lyase fold, Pectate lyase superfamily protein
OG0008975	AROS_08128	IPR001048, IPR029099, IPR005715, IPR000836, IPR002478, IPR029057, IPR001057, IPR019797, IPR000842, IPR005946	Aspartate/glutamate/uridylate kinase, Ribose-phosphate pyrophosphokinase, N-terminal domain, Glutamate 5-kinase/delta-1-pyrroline-5-carboxylate synthase, Phosphoribosyltransferase domain, PUA domain, Phosphoribosyltransferase-like, Glutamate/acetylglutamate kinase, Glutamate 5-kinase, conserved site, Phosphoribosyl pyrophosphate synthetase, conserved site, Ribose-phosphate diphosphokinase	ARCE_03868	IPR005715, IPR002478, IPR029099, IPR019797, IPR001048, IPR005946, IPR000836, IPR015947, IPR000842, IPR029057, IPR001057	Glutamate 5-kinase/delta-1-pyrroline-5-carboxylate synthase, PUA domain, Ribose-phosphate pyrophosphokinase, N-terminal domain, Glutamate 5-kinase, conserved site, Aspartate/glutamate/uridylate kinase, Ribose-phosphate diphosphokinase, Phosphoribosyltransferase domain, PUA-like domain, Phosphoribosyl pyrophosphate synthetase, conserved site, Phosphoribosyltransferase-like, Glutamate/acetylglutamate kinase
OG0008976	AROS_08129	IPR000571, IPR027363, IPR013026, IPR011990, IPR029062, IPR019734	Zinc finger, CCCH-type, Methylthioribose-1-phosphate isomerase-like, N-terminal domain, Tetratricopeptide repeat-containing domain, Tetratricopeptide-like helical domain, Class I glutamine amidotransferase-like, Tetratricopeptide repeat	ARCE_03869	IPR013026, IPR029062, IPR019734, IPR011990, IPR000571	Tetratricopeptide repeat-containing domain, Class I glutamine amidotransferase-like, Tetratricopeptide repeat, Tetratricopeptide-like helical domain, Zinc finger, CCCH-type
OG0008977	AROS_08130	IPR001841, IPR013083	Zinc finger, RING-type, Zinc finger, RING/FYVE/PHD-type	ARCE_03870	IPR001841, IPR013083	Zinc finger, RING-type, Zinc finger, RING/FYVE/PHD-type
OG0008978	AROS_08131	IPR001128, IPR018211, IPR017972, IPR034786, IPR001670, IPR002401	Cytochrome P450, Alcohol dehydrogenase, iron-type, conserved site, Cytochrome P450, conserved site, Maleylacetate reductase, Alcohol dehydrogenase, iron-type, Cytochrome P450, E-class, group I	ARCE_03872	IPR001128, IPR017972, IPR002401	Cytochrome P450, Cytochrome P450, conserved site, Cytochrome P450, E-class, group I
OG0008979	AROS_08132	IPR006667	SLC41 divalent cation transporters, integral membrane domain	ARCE_03873	IPR006667	SLC41 divalent cation transporters, integral membrane domain
OG0008980	AROS_08133	IPR019340	Histone acetyltransferases subunit 3	ARCE_03874	IPR019340	Histone acetyltransferases subunit 3
OG0008981	AROS_08134	IPR013240	DNA-directed RNA polymerase I, subunit RPA34.5	ARCE_03875	IPR013240	DNA-directed RNA polymerase I, subunit RPA34.5
OG0008982	AROS_08149	IPR005013	Dolichyl-diphosphooligosaccharide--protein glycosyltransferase 48kDa subunit	ARCE_03896	IPR005013	Dolichyl-diphosphooligosaccharide--protein glycosyltransferase 48kDa subunit
OG0008983	AROS_08150	IPR026028, IPR002490	ATPase, V0 complex, subunit 116kDa, eukaryotic, V-type ATPase, V0 complex, 116kDa subunit family	ARCE_03897	IPR002490, IPR026028	V-type ATPase, V0 complex, 116kDa subunit family, ATPase, V0 complex, subunit 116kDa, eukaryotic
OG0008984	AROS_08151	IPR002306, IPR024109, IPR014729, IPR001412, IPR002305	Tryptophan-tRNA ligase, Tryptophan-tRNA ligase, bacterial-type, Rossmann-like alpha/beta/alpha sandwich fold, Aminoacyl-tRNA synthetase, class I, conserved site, Aminoacyl-tRNA synthetase, class Ic	ARCE_03898	IPR014729, IPR001412, IPR002306, IPR002305	Rossmann-like alpha/beta/alpha sandwich fold, Aminoacyl-tRNA synthetase, class I, conserved site, Tryptophan-tRNA ligase, Aminoacyl-tRNA synthetase, class Ic
OG0008985	AROS_08152	IPR007244	NatC N(alpha)-terminal acetyltransferase, Mak10 subunit	ARCE_03899	IPR007244	NatC N(alpha)-terminal acetyltransferase, Mak10 subunit
OG0008986	AROS_08153	IPR007219	Transcription factor domain, fungi	ARCE_03900	IPR007219	Transcription factor domain, fungi
OG0008987	AROS_08154			ARCE_03901
OG0008988	AROS_08155	IPR003439, IPR021133, IPR017871, IPR011989, IPR003593, IPR027417, IPR034085, IPR016197, IPR016024	ABC transporter-like, HEAT, type 2, ABC transporter, conserved site, Armadillo-like helical, AAA+ ATPase domain, P-loop containing nucleoside triphosphate hydrolase, TOG domain, Chromo domain-like, Armadillo-type fold	ARCE_03902	IPR021133, IPR003593, IPR003439, IPR000953, IPR016197, IPR027417, IPR016024, IPR017871, IPR034085, IPR011989	HEAT, type 2, AAA+ ATPase domain, ABC transporter-like, Chromo/chromo shadow domain, Chromo domain-like, P-loop containing nucleoside triphosphate hydrolase, Armadillo-type fold, ABC transporter, conserved site, TOG domain, Armadillo-like helical
OG0008989	AROS_08156			ARCE_03903
OG0008990	AROS_08158			ARCE_03904
OG0008991	AROS_08159			ARCE_03905
OG0008992	AROS_08160			ARCE_03906
OG0008993	AROS_08164			ARCE_03915
OG0008994	AROS_08171			ARCE_03917
OG0008995	AROS_08514			ARCE_03922
OG0008996	AROS_11257	IPR009003	Peptidase S1, PA clan	ARCE_03924	IPR009003	Peptidase S1, PA clan
OG0008997	AROS_08187			ARCE_03926
OG0008998	AROS_08192	IPR017849, IPR017850, IPR002591	Alkaline phosphatase-like, alpha/beta/alpha, Alkaline-phosphatase-like, core domain, Type I phosphodiesterase/nucleotide pyrophosphatase/phosphate transferase	ARCE_03927	IPR017850, IPR002591, IPR017849	Alkaline-phosphatase-like, core domain, Type I phosphodiesterase/nucleotide pyrophosphatase/phosphate transferase, Alkaline phosphatase-like, alpha/beta/alpha
OG0008999	AROS_08191			ARCE_03928
OG0009000	AROS_08190			ARCE_03929
OG0009001	AROS_08189	IPR018087, IPR017853, IPR001547	Glycoside hydrolase, family 5, conserved site, Glycoside hydrolase superfamily, Glycoside hydrolase, family 5	ARCE_03930	IPR018087, IPR017853, IPR001547	Glycoside hydrolase, family 5, conserved site, Glycoside hydrolase superfamily, Glycoside hydrolase, family 5
OG0009002	AROS_08188			ARCE_03931
OG0009003	AROS_08193			ARCE_03932
OG0009004	AROS_08194	IPR005225, IPR001806, IPR027417	Small GTP-binding protein domain, Small GTPase superfamily, P-loop containing nucleoside triphosphate hydrolase	ARCE_03933	IPR027417, IPR001806, IPR005225	P-loop containing nucleoside triphosphate hydrolase, Small GTPase superfamily, Small GTP-binding protein domain
OG0009005	AROS_08195			ARCE_03934
OG0009006	AROS_08201	IPR011053, IPR000089	Single hybrid motif, Biotin/lipoyl attachment	ARCE_03941	IPR011053, IPR000089	Single hybrid motif, Biotin/lipoyl attachment
OG0009007	AROS_08202	IPR011059, IPR006680, IPR032466	Metal-dependent hydrolase, composite domain, Amidohydrolase-related, Metal-dependent hydrolase	ARCE_03942	IPR006680, IPR032466, IPR011059	Amidohydrolase-related, Metal-dependent hydrolase, Metal-dependent hydrolase, composite domain
OG0009008	AROS_08206	IPR012951, IPR016166, IPR006094, IPR016169, IPR016167	Berberine/berberine-like, FAD-binding, type 2, FAD linked oxidase, N-terminal, CO dehydrogenase flavoprotein-like, FAD-binding, subdomain 2, FAD-binding, type 2, subdomain 1	ARCE_03945	IPR012951, IPR006094, IPR016166, IPR016169, IPR016167	Berberine/berberine-like, FAD linked oxidase, N-terminal, FAD-binding, type 2, CO dehydrogenase flavoprotein-like, FAD-binding, subdomain 2, FAD-binding, type 2, subdomain 1
OG0009009	AROS_08212			ARCE_03951	IPR008000, IPR011008	Rhamnose/fucose mutarotase, Dimeric alpha-beta barrel
OG0009010	AROS_08248	IPR000210	BTB/POZ domain	ARCE_03952
OG0009011	AROS_08249	IPR007146	Sas10/Utp3/C1D	ARCE_03953	IPR007146	Sas10/Utp3/C1D
OG0009012	AROS_08250			ARCE_03954
OG0009013	AROS_08251			ARCE_03955
OG0009014	AROS_08253			ARCE_03961
OG0009015	AROS_08255			ARCE_03963
OG0009016	AROS_08256	IPR004276, IPR002213	Glycosyltransferase family 28, N-terminal domain, UDP-glucuronosyl/UDP-glucosyltransferase	ARCE_03964	IPR004276, IPR002213	Glycosyltransferase family 28, N-terminal domain, UDP-glucuronosyl/UDP-glucosyltransferase
OG0009017	AROS_08257	IPR002213, IPR004276	UDP-glucuronosyl/UDP-glucosyltransferase, Glycosyltransferase family 28, N-terminal domain	ARCE_03965	IPR004276, IPR002213	Glycosyltransferase family 28, N-terminal domain, UDP-glucuronosyl/UDP-glucosyltransferase
OG0009018	AROS_08258	IPR009939	Fungal chitosanase	ARCE_03966	IPR009939	Fungal chitosanase
OG0009019	AROS_08259	IPR001810, IPR032675	F-box domain, Leucine-rich repeat domain, L domain-like	ARCE_03967	IPR032675, IPR001810	Leucine-rich repeat domain, L domain-like, F-box domain
OG0009020	AROS_08266			ARCE_03972
OG0009021	AROS_08272			ARCE_03975
OG0009022	AROS_08273	IPR029063	S-adenosyl-L-methionine-dependent methyltransferase	ARCE_03976	IPR001525, IPR029063	C-5 cytosine methyltransferase, S-adenosyl-L-methionine-dependent methyltransferase
OG0009023	AROS_08296			ARCE_03977
OG0009024	AROS_08297			ARCE_03978
OG0009025	AROS_08298	IPR001932	PPM-type phosphatase domain	ARCE_03979	IPR001932	PPM-type phosphatase domain
OG0009026	AROS_08299			ARCE_03980
OG0009027	AROS_08300			ARCE_03981
OG0009028	AROS_08301	IPR013320, IPR013319, IPR002594	Concanavalin A-like lectin/glucanase domain, Glycoside hydrolase family 11/12, Glycoside hydrolase family 12	ARCE_03983	IPR002594, IPR013320, IPR013319	Glycoside hydrolase family 12, Concanavalin A-like lectin/glucanase domain, Glycoside hydrolase family 11/12
OG0009029	AROS_08302	IPR023801, IPR003084, IPR000286	Histone deacetylase domain, Histone deacetylase, Histone deacetylase superfamily	ARCE_03984	IPR003084, IPR023801, IPR000286	Histone deacetylase, Histone deacetylase domain, Histone deacetylase superfamily
OG0009030	AROS_08303			ARCE_03985
OG0009031	AROS_08304	IPR032675	Leucine-rich repeat domain, L domain-like	ARCE_03986	IPR032675	Leucine-rich repeat domain, L domain-like
OG0009032	AROS_08305			ARCE_03987
OG0009033	AROS_08306			ARCE_03988
OG0009034	AROS_08307	IPR010422	Coiled-coil domain-containing protein 124	ARCE_03989	IPR010422	Coiled-coil domain-containing protein 124
OG0009035	AROS_08308	IPR000504, IPR006931	RNA recognition motif domain, Calcipressin	ARCE_03990	IPR006931, IPR000504	Calcipressin, RNA recognition motif domain
OG0009036	AROS_08309	IPR001128, IPR002403	Cytochrome P450, Cytochrome P450, E-class, group IV	ARCE_03991	IPR001128, IPR002403	Cytochrome P450, Cytochrome P450, E-class, group IV
OG0009037	AROS_08310	IPR001128, IPR002403	Cytochrome P450, Cytochrome P450, E-class, group IV	ARCE_03992	IPR001128, IPR002403	Cytochrome P450, Cytochrome P450, E-class, group IV
OG0009038	AROS_08311			ARCE_03993
OG0009039	AROS_08312	IPR029063	S-adenosyl-L-methionine-dependent methyltransferase	ARCE_03994	IPR029063	S-adenosyl-L-methionine-dependent methyltransferase
OG0009040	AROS_08313			ARCE_03995
OG0009041	AROS_08314	IPR001680, IPR017986, IPR015943, IPR019775, IPR016135	WD40 repeat, WD40-repeat-containing domain, WD40/YVTN repeat-like-containing domain, WD40 repeat, conserved site, Ubiquitin-conjugating enzyme/RWD-like	ARCE_03996	IPR001680, IPR016135, IPR011042, IPR017986, IPR019775	WD40 repeat, Ubiquitin-conjugating enzyme/RWD-like, Six-bladed beta-propeller, TolB-like, WD40-repeat-containing domain, WD40 repeat, conserved site
OG0009042	AROS_08315			ARCE_03997
OG0009043	AROS_08316	IPR009009, IPR010829	RlpA-like protein, double-psi beta-barrel domain, Cerato-platanin	ARCE_03998	IPR010829, IPR009009	Cerato-platanin, RlpA-like protein, double-psi beta-barrel domain
OG0009044	AROS_08317	IPR033124, IPR018202, IPR029058, IPR001563	Serine carboxypeptidases, histidine active site, Serine carboxypeptidase, serine active site, Alpha/Beta hydrolase fold, Peptidase S10, serine carboxypeptidase	ARCE_03999	IPR018202, IPR001563, IPR029058, IPR033124	Serine carboxypeptidase, serine active site, Peptidase S10, serine carboxypeptidase, Alpha/Beta hydrolase fold, Serine carboxypeptidases, histidine active site
OG0009045	AROS_08318			ARCE_04000
OG0009046	AROS_08319	IPR005522	Inositol polyphosphate kinase	ARCE_04001	IPR005522	Inositol polyphosphate kinase
OG0009047	AROS_08320	IPR001128, IPR017972, IPR002347, IPR016040, IPR002401	Cytochrome P450, Cytochrome P450, conserved site, Short-chain dehydrogenase/reductase SDR, NAD(P)-binding domain, Cytochrome P450, E-class, group I	ARCE_04003	IPR016040, IPR002347, IPR017972, IPR001128, IPR002401	NAD(P)-binding domain, Short-chain dehydrogenase/reductase SDR, Cytochrome P450, conserved site, Cytochrome P450, Cytochrome P450, E-class, group I
OG0009048	AROS_08321	IPR001128, IPR002403, IPR017972	Cytochrome P450, Cytochrome P450, E-class, group IV, Cytochrome P450, conserved site	ARCE_04008	IPR017972, IPR002403, IPR001128	Cytochrome P450, conserved site, Cytochrome P450, E-class, group IV, Cytochrome P450
OG0009049	AROS_08324	IPR001331, IPR011993, IPR001849, IPR000219	Guanine-nucleotide dissociation stimulator, CDC24, conserved site, PH domain-like, Pleckstrin homology domain, Dbl homology (DH) domain	ARCE_04010	IPR000219, IPR001849, IPR011993, IPR001331	Dbl homology (DH) domain, Pleckstrin homology domain, PH domain-like, Guanine-nucleotide dissociation stimulator, CDC24, conserved site
OG0009050	AROS_08325			ARCE_04011
OG0009051	AROS_08327	IPR001509, IPR016040	NAD-dependent epimerase/dehydratase, NAD(P)-binding domain	ARCE_04013	IPR016040, IPR001509	NAD(P)-binding domain, NAD-dependent epimerase/dehydratase
OG0009052	AROS_08328	IPR001128	Cytochrome P450	ARCE_04014	IPR001128	Cytochrome P450
OG0009053	AROS_08332	IPR025870, IPR029068	Glyoxalase-like domain, Glyoxalase/Bleomycin resistance protein/Dihydroxybiphenyl dioxygenase	ARCE_04018
OG0009054	AROS_08333	IPR009071	High mobility group box domain	ARCE_04019	IPR009071	High mobility group box domain
OG0009055	AROS_08334	IPR003439, IPR027417, IPR013032, IPR013525, IPR003593, IPR017871	ABC transporter-like, P-loop containing nucleoside triphosphate hydrolase, EGF-like, conserved site, ABC-2 type transporter, AAA+ ATPase domain, ABC transporter, conserved site	ARCE_04020	IPR017871, IPR003439, IPR013525, IPR003593, IPR027417	ABC transporter, conserved site, ABC transporter-like, ABC-2 type transporter, AAA+ ATPase domain, P-loop containing nucleoside triphosphate hydrolase
OG0009056	AROS_08336	IPR034804	Fumarate reductase/succinate dehydrogenase, transmembrane subunit	ARCE_04021	IPR034804	Fumarate reductase/succinate dehydrogenase, transmembrane subunit
OG0009057	AROS_08337	IPR000719, IPR008271, IPR011009	Protein kinase domain, Serine/threonine-protein kinase, active site, Protein kinase-like domain	ARCE_04023
OG0009058	AROS_08338	IPR005036, IPR013783	CBM21 (carbohydrate binding type-21) domain, Immunoglobulin-like fold	ARCE_04024	IPR005036, IPR013783	CBM21 (carbohydrate binding type-21) domain, Immunoglobulin-like fold
OG0009059	AROS_08339	IPR001138, IPR007219	Zn(2)-C6 fungal-type DNA-binding domain, Transcription factor domain, fungi	ARCE_04025	IPR007862, IPR006259, IPR007219, IPR027417, IPR028587, IPR001138, IPR033690, IPR000850	Adenylate kinase, active site lid domain, Adenylate kinase subfamily, Transcription factor domain, fungi, P-loop containing nucleoside triphosphate hydrolase, Adenylate kinase 2, Zn(2)-C6 fungal-type DNA-binding domain, Adenylate kinase, conserved site, Adenylate kinase/UMP-CMP kinase
OG0009060	AROS_08341			ARCE_04026
OG0009061	AROS_08345			ARCE_04027
OG0009062	AROS_08346	IPR032675	Leucine-rich repeat domain, L domain-like	ARCE_04028	IPR032675	Leucine-rich repeat domain, L domain-like
OG0009063	AROS_08347			ARCE_04029
OG0009064	AROS_08362	IPR018244, IPR014044, IPR001283	Allergen V5/Tpx-1-related, conserved site, CAP domain, Cysteine-rich secretory protein, allergen V5/Tpx-1-related	ARCE_04035	IPR018244, IPR014044, IPR001283	Allergen V5/Tpx-1-related, conserved site, CAP domain, Cysteine-rich secretory protein, allergen V5/Tpx-1-related
OG0009065	AROS_08363			ARCE_04036
OG0009066	AROS_08364			ARCE_04040
OG0009067	AROS_08365	IPR017986, IPR001680, IPR000719, IPR019775, IPR015943, IPR011042, IPR011009	WD40-repeat-containing domain, WD40 repeat, Protein kinase domain, WD40 repeat, conserved site, WD40/YVTN repeat-like-containing domain, Six-bladed beta-propeller, TolB-like, Protein kinase-like domain	ARCE_04041	IPR001680, IPR015943, IPR017986, IPR019775	WD40 repeat, WD40/YVTN repeat-like-containing domain, WD40-repeat-containing domain, WD40 repeat, conserved site
OG0009068	AROS_08366	IPR031336	Cell division control protein 73, C-terminal	ARCE_04043	IPR031336	Cell division control protein 73, C-terminal
OG0009069	AROS_08397	IPR017853, IPR018087, IPR001547	Glycoside hydrolase superfamily, Glycoside hydrolase, family 5, conserved site, Glycoside hydrolase, family 5	ARCE_04045	IPR001547, IPR018087, IPR017853	Glycoside hydrolase, family 5, Glycoside hydrolase, family 5, conserved site, Glycoside hydrolase superfamily
OG0009070	AROS_08398	IPR010754	Optic atrophy 3-like	ARCE_04046	IPR010754	Optic atrophy 3-like
OG0009071	AROS_08399			ARCE_04047
OG0009072	AROS_08405	IPR002893	Zinc finger, MYND-type	ARCE_04048	IPR002893	Zinc finger, MYND-type
OG0009073	AROS_08406	IPR003960, IPR003593, IPR003959, IPR027417	ATPase, AAA-type, conserved site, AAA+ ATPase domain, ATPase, AAA-type, core, P-loop containing nucleoside triphosphate hydrolase	ARCE_04049	IPR003593, IPR003959, IPR027417, IPR003960	AAA+ ATPase domain, ATPase, AAA-type, core, P-loop containing nucleoside triphosphate hydrolase, ATPase, AAA-type, conserved site
OG0009074	AROS_08407			ARCE_04050	IPR016082, IPR005996	Ribosomal protein L30, ferredoxin-like fold domain, Ribosomal protein L30, bacterial-type
OG0009075	AROS_08409	IPR001810, IPR032675	F-box domain, Leucine-rich repeat domain, L domain-like	ARCE_04052	IPR032675, IPR001810	Leucine-rich repeat domain, L domain-like, F-box domain
OG0009076	AROS_08410	IPR007219	Transcription factor domain, fungi	ARCE_04053	IPR007219	Transcription factor domain, fungi
OG0009077	AROS_08412			ARCE_04054
OG0009078	AROS_08413	IPR008271, IPR023753, IPR000719, IPR011009, IPR020946, IPR017441	Serine/threonine-protein kinase, active site, FAD/NAD(P)-binding domain, Protein kinase domain, Protein kinase-like domain, Flavin monooxygenase-like, Protein kinase, ATP binding site	ARCE_04055	IPR000719, IPR023753, IPR011009, IPR008271, IPR020946, IPR017441	Protein kinase domain, FAD/NAD(P)-binding domain, Protein kinase-like domain, Serine/threonine-protein kinase, active site, Flavin monooxygenase-like, Protein kinase, ATP binding site
OG0009079	AROS_08415	IPR009071	High mobility group box domain	ARCE_04057	IPR009071	High mobility group box domain
OG0009080	AROS_08416	IPR001155, IPR013785	NADH:flavin oxidoreductase/NADH oxidase, N-terminal, Aldolase-type TIM barrel	ARCE_04058	IPR001155, IPR013785	NADH:flavin oxidoreductase/NADH oxidase, N-terminal, Aldolase-type TIM barrel
OG0009081	AROS_08418	IPR017441, IPR011009, IPR000719, IPR008271	Protein kinase, ATP binding site, Protein kinase-like domain, Protein kinase domain, Serine/threonine-protein kinase, active site	ARCE_04059	IPR017441, IPR008271, IPR000719, IPR011009	Protein kinase, ATP binding site, Serine/threonine-protein kinase, active site, Protein kinase domain, Protein kinase-like domain
OG0009082	AROS_08419	IPR007325	Kynurenine formamidase	ARCE_04060	IPR007325	Kynurenine formamidase
OG0009083	AROS_08421	IPR011515, IPR011516	Shugoshin, C-terminal, Shugoshin, N-terminal coiled-coil domain	ARCE_04062	IPR011516, IPR011515	Shugoshin, N-terminal coiled-coil domain, Shugoshin, C-terminal
OG0009084	AROS_08422			ARCE_04063
OG0009085	AROS_08424			ARCE_04064
OG0009086	AROS_08425			ARCE_04065
OG0009087	AROS_08426	IPR020846, IPR011701	Major facilitator superfamily domain, Major facilitator superfamily	ARCE_04066	IPR020846, IPR011701	Major facilitator superfamily domain, Major facilitator superfamily
OG0009088	AROS_08427	IPR013078, IPR029033, IPR001345	Histidine phosphatase superfamily, clade-1, Histidine phosphatase superfamily, Phosphoglycerate/bisphosphoglycerate mutase, active site	ARCE_04067	IPR029033, IPR013078, IPR001345	Histidine phosphatase superfamily, Histidine phosphatase superfamily, clade-1, Phosphoglycerate/bisphosphoglycerate mutase, active site
OG0009089	AROS_08428			ARCE_04068
OG0009090	AROS_08429			ARCE_04069
OG0009091	AROS_08430	IPR012664, IPR019261	Conserved hypothetical protein CHP02452, Domain of unknown function DUF2263	ARCE_04070	IPR019261, IPR012664	Domain of unknown function DUF2263, Conserved hypothetical protein CHP02452
OG0009092	AROS_08431	IPR032675	Leucine-rich repeat domain, L domain-like	ARCE_04071	IPR032675	Leucine-rich repeat domain, L domain-like
OG0009093	AROS_08433			ARCE_04076
OG0009094	AROS_20101	IPR021842	Protein of unknown function DUF3435	ARCE_04077	IPR021842	Protein of unknown function DUF3435
OG0009095	AROS_04362			ARCE_04078	IPR021842	Protein of unknown function DUF3435
OG0009096	AROS_08447			ARCE_04082
OG0009097	AROS_08448	IPR009071	High mobility group box domain	ARCE_04085	IPR009071	High mobility group box domain
OG0009098	AROS_08450	IPR013078, IPR029033, IPR001345	Histidine phosphatase superfamily, clade-1, Histidine phosphatase superfamily, Phosphoglycerate/bisphosphoglycerate mutase, active site	ARCE_04086	IPR029033, IPR013078	Histidine phosphatase superfamily, Histidine phosphatase superfamily, clade-1
OG0009099	AROS_08451			ARCE_04087
OG0009100	AROS_08452	IPR015943, IPR011387, IPR013979	WD40/YVTN repeat-like-containing domain, Translation initiation factor 2A, Translation initiation factor, beta propellor-like domain	ARCE_04088	IPR013979, IPR011387, IPR015943	Translation initiation factor, beta propellor-like domain, Translation initiation factor 2A, WD40/YVTN repeat-like-containing domain
OG0009101	AROS_08453	IPR018108, IPR023395	Mitochondrial substrate/solute carrier, Mitochondrial carrier domain	ARCE_04090	IPR023395, IPR018108	Mitochondrial carrier domain, Mitochondrial substrate/solute carrier
OG0009102	AROS_08454			ARCE_04091
OG0009103	AROS_08455	IPR000542	Acyltransferase ChoActase/COT/CPT	ARCE_04092	IPR000542	Acyltransferase ChoActase/COT/CPT
OG0009104	AROS_08457			ARCE_04093	IPR009057, IPR015010	Homeobox domain-like, Rap1 Myb domain
OG0009105	AROS_08458	IPR000322, IPR031727, IPR025887, IPR011013, IPR017853	Glycoside hydrolase family 31, Galactose mutarotase, N-terminal barrel, Glycoside hydrolase family 31, N-terminal domain, Galactose mutarotase-like domain, Glycoside hydrolase superfamily	ARCE_04094	IPR017853, IPR031727, IPR011013, IPR025887, IPR000322	Glycoside hydrolase superfamily, Galactose mutarotase, N-terminal barrel, Galactose mutarotase-like domain, Glycoside hydrolase family 31, N-terminal domain, Glycoside hydrolase family 31
OG0009106	AROS_08460	IPR000873	AMP-dependent synthetase/ligase	ARCE_04095	IPR000873	AMP-dependent synthetase/ligase
OG0009107	AROS_08461			ARCE_04096
OG0009108	AROS_08462			ARCE_04097
OG0009109	AROS_08463	IPR023753, IPR025700, IPR000103	FAD/NAD(P)-binding domain, L-lysine 6-monooxygenase/L-ornithine 5-monooxygenase, Pyridine nucleotide-disulphide oxidoreductase, class-II	ARCE_04102	IPR023753, IPR020946	FAD/NAD(P)-binding domain, Flavin monooxygenase-like
OG0009110	AROS_08464			ARCE_04103	IPR014720	Double-stranded RNA-binding domain
OG0009111	AROS_08465			ARCE_04104
OG0009112	AROS_08469	IPR021765	Mycotoxin biosynthesis protein UstYa-like	ARCE_04106	IPR021765	Mycotoxin biosynthesis protein UstYa-like
OG0009113	AROS_08470	IPR032473, IPR003165, IPR032472, IPR003100, IPR012337, IPR032474, IPR014811	Protein argonaute, Mid domain, Piwi domain, Argonaute linker 2 domain, PAZ domain, Ribonuclease H-like domain, Protein argonaute, N-terminal, Argonaute, linker 1 domain	ARCE_04107	IPR003165, IPR014811, IPR032474, IPR032472, IPR012337, IPR032473, IPR003100	Piwi domain, Argonaute, linker 1 domain, Protein argonaute, N-terminal, Argonaute linker 2 domain, Ribonuclease H-like domain, Protein argonaute, Mid domain, PAZ domain
OG0009114	AROS_08472			ARCE_04108
OG0009115	AROS_08473			ARCE_04109
OG0009116	AROS_08474			ARCE_04110
OG0009117	AROS_08475	IPR008979	Galactose-binding domain-like	ARCE_04111	IPR008979	Galactose-binding domain-like
OG0009118	AROS_08486			ARCE_04123
OG0009119	AROS_08479	IPR012334, IPR011050, IPR004898	Pectin lyase fold, Pectin lyase fold/virulence factor, Pectate lyase, catalytic	ARCE_04125	IPR012334, IPR004898, IPR011050	Pectin lyase fold, Pectate lyase, catalytic, Pectin lyase fold/virulence factor
OG0009120	AROS_08490	IPR009071	High mobility group box domain	ARCE_04127	IPR009071	High mobility group box domain
OG0009121	AROS_08491	IPR023395, IPR018108, IPR002067	Mitochondrial carrier domain, Mitochondrial substrate/solute carrier, Mitochondrial carrier protein	ARCE_04128	IPR018108, IPR023395	Mitochondrial substrate/solute carrier, Mitochondrial carrier domain
OG0009122	AROS_08492	IPR023801, IPR000286	Histone deacetylase domain, Histone deacetylase superfamily	ARCE_04129	IPR000286, IPR023801	Histone deacetylase superfamily, Histone deacetylase domain
OG0009123	AROS_08493	IPR010400, IPR008979	PITH domain, Galactose-binding domain-like	ARCE_04130	IPR008979, IPR010400	Galactose-binding domain-like, PITH domain
OG0009124	AROS_08494	IPR009071	High mobility group box domain	ARCE_04131	IPR009071	High mobility group box domain
OG0009125	AROS_08497	IPR032675	Leucine-rich repeat domain, L domain-like	ARCE_04132	IPR032675	Leucine-rich repeat domain, L domain-like
OG0009126	AROS_08498			ARCE_04133
OG0009127	AROS_08499			ARCE_04134
OG0009128	AROS_08500	IPR032466, IPR006680	Metal-dependent hydrolase, Amidohydrolase-related	ARCE_04135	IPR006680, IPR032466	Amidohydrolase-related, Metal-dependent hydrolase
OG0009129	AROS_08501	IPR013087	Zinc finger C2H2-type	ARCE_04136	IPR013087	Zinc finger C2H2-type
OG0009130	AROS_08502			ARCE_04137
OG0009131	AROS_08503			ARCE_04138
OG0009132	AROS_08505			ARCE_04140
OG0009133	AROS_08508	IPR001155, IPR013785	NADH:flavin oxidoreductase/NADH oxidase, N-terminal, Aldolase-type TIM barrel	ARCE_04141	IPR013785, IPR001155	Aldolase-type TIM barrel, NADH:flavin oxidoreductase/NADH oxidase, N-terminal
OG0009134	AROS_08509	IPR023210	NADP-dependent oxidoreductase domain	ARCE_04142	IPR023210	NADP-dependent oxidoreductase domain
OG0009135	AROS_08510	IPR001155, IPR013785	NADH:flavin oxidoreductase/NADH oxidase, N-terminal, Aldolase-type TIM barrel	ARCE_04145	IPR013785, IPR001155	Aldolase-type TIM barrel, NADH:flavin oxidoreductase/NADH oxidase, N-terminal
OG0009136	AROS_08515	IPR016040, IPR020843, IPR011032, IPR013154, IPR013149	NAD(P)-binding domain, Polyketide synthase, enoylreductase domain, GroES-like, Alcohol dehydrogenase, N-terminal, Alcohol dehydrogenase, C-terminal	ARCE_04150	IPR013154, IPR020843, IPR016040, IPR011032, IPR013149	Alcohol dehydrogenase, N-terminal, Polyketide synthase, enoylreductase domain, NAD(P)-binding domain, GroES-like, Alcohol dehydrogenase, C-terminal
OG0009137	AROS_08516			ARCE_04151
OG0009138	AROS_08352	IPR002509, IPR011330	NodB homology domain, Glycoside hydrolase/deacetylase, beta/alpha-barrel	ARCE_04155	IPR010730	Heterokaryon incompatibility
OG0009139	AROS_08523	IPR032675, IPR001810	Leucine-rich repeat domain, L domain-like, F-box domain	ARCE_04161	IPR032675	Leucine-rich repeat domain, L domain-like
OG0009140	AROS_08525			ARCE_04162
OG0009141	AROS_08526	IPR004695	Voltage-dependent anion channel	ARCE_04163	IPR004695	Voltage-dependent anion channel
OG0009142	AROS_08528	IPR002403, IPR001128	Cytochrome P450, E-class, group IV, Cytochrome P450	ARCE_04164	IPR002403, IPR001128	Cytochrome P450, E-class, group IV, Cytochrome P450
OG0009143	AROS_08531	IPR032675, IPR001810	Leucine-rich repeat domain, L domain-like, F-box domain	ARCE_04167	IPR032675, IPR001810	Leucine-rich repeat domain, L domain-like, F-box domain
OG0009144	AROS_08532	IPR001128, IPR017972, IPR002403	Cytochrome P450, Cytochrome P450, conserved site, Cytochrome P450, E-class, group IV	ARCE_04168	IPR002401, IPR001128, IPR017972	Cytochrome P450, E-class, group I, Cytochrome P450, Cytochrome P450, conserved site
OG0009145	AROS_08533	IPR001128, IPR002401, IPR017972	Cytochrome P450, Cytochrome P450, E-class, group I, Cytochrome P450, conserved site	ARCE_04169	IPR001128, IPR017972, IPR002401	Cytochrome P450, Cytochrome P450, conserved site, Cytochrome P450, E-class, group I
OG0009146	AROS_00011			ARCE_04171
OG0009147	AROS_00009			ARCE_04196
OG0009148	AROS_00028	IPR018466	Kre9/Knh1 family	ARCE_04199	IPR018466	Kre9/Knh1 family
OG0009149	AROS_09169	IPR025476	Helitron helicase-like domain	ARCE_04222	IPR025476	Helitron helicase-like domain
OG0009150	AROS_16055	IPR013785, IPR004136	Aldolase-type TIM barrel, Nitronate monooxygenase	ARCE_04233
OG0009151	AROS_00030			ARCE_04267
OG0009152	AROS_00037	IPR001138, IPR021858	Zn(2)-C6 fungal-type DNA-binding domain, Fungal transcription factor	ARCE_04273	IPR001138, IPR021858	Zn(2)-C6 fungal-type DNA-binding domain, Fungal transcription factor
OG0009153	AROS_00039	IPR029058, IPR002018, IPR019826, IPR002168	Alpha/Beta hydrolase fold, Carboxylesterase, type B, Carboxylesterase type B, active site, Lipase, GDXG, putative histidine active site	ARCE_04275	IPR019826, IPR029058, IPR002018, IPR002168	Carboxylesterase type B, active site, Alpha/Beta hydrolase fold, Carboxylesterase, type B, Lipase, GDXG, putative histidine active site
OG0009154	AROS_00040	IPR032466, IPR006680	Metal-dependent hydrolase, Amidohydrolase-related	ARCE_04276	IPR032466, IPR006680	Metal-dependent hydrolase, Amidohydrolase-related
OG0009155	AROS_00043			ARCE_04277
OG0009156	AROS_00044			ARCE_04280
OG0009157	AROS_00045			ARCE_04281
OG0009158	AROS_00046			ARCE_04282	IPR002575, IPR011009	Aminoglycoside phosphotransferase, Protein kinase-like domain
OG0009159	AROS_00048			ARCE_04283
OG0009160	AROS_00051	IPR000358, IPR009078, IPR001128	Ribonucleotide reductase small subunit family, Ferritin-like superfamily, Cytochrome P450	ARCE_04284	IPR001128, IPR002401, IPR017972	Cytochrome P450, Cytochrome P450, E-class, group I, Cytochrome P450, conserved site
OG0009161	AROS_00052			ARCE_04285
OG0009162	AROS_00062	IPR018466	Kre9/Knh1 family	ARCE_04287	IPR018466	Kre9/Knh1 family
OG0009163	AROS_00058			ARCE_04288
OG0009164	AROS_00056	IPR008979	Galactose-binding domain-like	ARCE_04290	IPR008979	Galactose-binding domain-like
OG0009165	AROS_00067	IPR012337, IPR003165, IPR003100, IPR032474, IPR032473, IPR032472, IPR014811	Ribonuclease H-like domain, Piwi domain, PAZ domain, Protein argonaute, N-terminal, Protein argonaute, Mid domain, Argonaute linker 2 domain, Argonaute, linker 1 domain	ARCE_04291	IPR012337, IPR014811, IPR001810, IPR032474, IPR003165, IPR003100, IPR032472, IPR032675, IPR032473	Ribonuclease H-like domain, Argonaute, linker 1 domain, F-box domain, Protein argonaute, N-terminal, Piwi domain, PAZ domain, Argonaute linker 2 domain, Leucine-rich repeat domain, L domain-like, Protein argonaute, Mid domain
OG0009166	AROS_02636	IPR032474	Protein argonaute, N-terminal	ARCE_04292	IPR032474	Protein argonaute, N-terminal
OG0009167	AROS_00071			ARCE_04293
OG0009168	AROS_00072	IPR001766, IPR011991	Fork head domain, Winged helix-turn-helix DNA-binding domain	ARCE_04294	IPR001766, IPR011991	Fork head domain, Winged helix-turn-helix DNA-binding domain
OG0009169	AROS_00073	IPR001128, IPR002401, IPR017972	Cytochrome P450, Cytochrome P450, E-class, group I, Cytochrome P450, conserved site	ARCE_04295	IPR017972, IPR001128, IPR002401	Cytochrome P450, conserved site, Cytochrome P450, Cytochrome P450, E-class, group I
OG0009170	AROS_00075			ARCE_04296
OG0009171	AROS_00076			ARCE_04298
OG0009172	AROS_00079	IPR002016, IPR010255	Haem peroxidase, plant/fungal/bacterial, Haem peroxidase	ARCE_04301	IPR010255, IPR002016	Haem peroxidase, Haem peroxidase, plant/fungal/bacterial
OG0009173	AROS_00080			ARCE_04302
OG0009174	AROS_00082	IPR015421, IPR015422, IPR000277, IPR015424	Pyridoxal phosphate-dependent transferase, major region, subdomain 1, Pyridoxal phosphate-dependent transferase, subdomain 2, Cys/Met metabolism, pyridoxal phosphate-dependent enzyme, Pyridoxal phosphate-dependent transferase	ARCE_04303	IPR015421, IPR000277, IPR015422, IPR015424	Pyridoxal phosphate-dependent transferase, major region, subdomain 1, Cys/Met metabolism, pyridoxal phosphate-dependent enzyme, Pyridoxal phosphate-dependent transferase, subdomain 2, Pyridoxal phosphate-dependent transferase
OG0009175	AROS_20067			ARCE_04304
OG0009176	AROS_00085	IPR003445	Cation transporter	ARCE_04305	IPR003445	Cation transporter
OG0009177	AROS_00086	IPR032675	Leucine-rich repeat domain, L domain-like	ARCE_04306	IPR032675	Leucine-rich repeat domain, L domain-like
OG0009178	AROS_00087	IPR002925, IPR029058	Dienelactone hydrolase, Alpha/Beta hydrolase fold	ARCE_04307	IPR002925, IPR029058	Dienelactone hydrolase, Alpha/Beta hydrolase fold
OG0009179	AROS_00095	IPR011009, IPR008271, IPR001245, IPR000719	Protein kinase-like domain, Serine/threonine-protein kinase, active site, Serine-threonine/tyrosine-protein kinase, catalytic domain, Protein kinase domain	ARCE_04310	IPR001245, IPR000719, IPR008271, IPR011009	Serine-threonine/tyrosine-protein kinase, catalytic domain, Protein kinase domain, Serine/threonine-protein kinase, active site, Protein kinase-like domain
OG0009180	AROS_00096			ARCE_04311
OG0009181	AROS_00097			ARCE_04312
OG0009182	AROS_00098	IPR029510, IPR016161, IPR015590, IPR016162	Aldehyde dehydrogenase, glutamic acid active site, Aldehyde/histidinol dehydrogenase, Aldehyde dehydrogenase domain, Aldehyde dehydrogenase N-terminal domain	ARCE_04313	IPR016161, IPR016162, IPR029510, IPR015590	Aldehyde/histidinol dehydrogenase, Aldehyde dehydrogenase N-terminal domain, Aldehyde dehydrogenase, glutamic acid active site, Aldehyde dehydrogenase domain
OG0009183	AROS_00099	IPR011990, IPR013026, IPR019734, IPR010491, IPR003107	Tetratricopeptide-like helical domain, Tetratricopeptide repeat-containing domain, Tetratricopeptide repeat, PRP1 splicing factor, N-terminal, HAT (Half-A-TPR) repeat	ARCE_04314	IPR011990, IPR003107, IPR010491, IPR019734, IPR013026	Tetratricopeptide-like helical domain, HAT (Half-A-TPR) repeat, PRP1 splicing factor, N-terminal, Tetratricopeptide repeat, Tetratricopeptide repeat-containing domain
OG0009184	AROS_00101			ARCE_04315
OG0009185	AROS_00104			ARCE_04317	IPR024370	PBP domain
OG0009186	AROS_00108			ARCE_04318
OG0009187	AROS_00117	IPR017452, IPR023041	GPCR, rhodopsin-like, 7TM, Glucose receptor Git3, N-terminal	ARCE_04327	IPR023041	Glucose receptor Git3, N-terminal
OG0009188	AROS_00142			ARCE_04328	IPR010730	Heterokaryon incompatibility
OG0009189	AROS_00119			ARCE_04330
OG0009190	AROS_00123			ARCE_04332
OG0009191	AROS_00125	IPR001128, IPR002401, IPR017972	Cytochrome P450, Cytochrome P450, E-class, group I, Cytochrome P450, conserved site	ARCE_04333	IPR001128, IPR002401, IPR017972	Cytochrome P450, Cytochrome P450, E-class, group I, Cytochrome P450, conserved site
OG0009192	AROS_00129			ARCE_04334
OG0009193	AROS_00133			ARCE_04337
OG0009194	AROS_00134			ARCE_04338
OG0009195	AROS_00135	IPR032675	Leucine-rich repeat domain, L domain-like	ARCE_04339	IPR032675	Leucine-rich repeat domain, L domain-like
OG0009196	AROS_22544			ARCE_04343
OG0009197	AROS_22178			ARCE_04348
OG0009198	AROS_21552	IPR012337, IPR001584	Ribonuclease H-like domain, Integrase, catalytic core	ARCE_04356	IPR001584, IPR012337	Integrase, catalytic core, Ribonuclease H-like domain
OG0009199	AROS_07077			ARCE_04372
OG0009200	AROS_04551	IPR013926	CGI121/TPRKB	ARCE_04382	IPR013926	CGI121/TPRKB
OG0009201	AROS_20422			ARCE_04390
OG0009202	AROS_22174			ARCE_04399
OG0009203	AROS_22163			ARCE_04403
OG0009204	AROS_22162	IPR007219	Transcription factor domain, fungi	ARCE_04404	IPR007219	Transcription factor domain, fungi
OG0009205	AROS_22160			ARCE_04405
OG0009206	AROS_22157	IPR023041	Glucose receptor Git3, N-terminal	ARCE_04406	IPR023041	Glucose receptor Git3, N-terminal
OG0009207	AROS_22156			ARCE_04407
OG0009208	AROS_18443			ARCE_04434	IPR010730	Heterokaryon incompatibility
OG0009209	AROS_17811			ARCE_04439
OG0009210	AROS_17812			ARCE_04440
OG0009211	AROS_17815			ARCE_04441
OG0009212	AROS_17818	IPR001138	Zn(2)-C6 fungal-type DNA-binding domain	ARCE_04443	IPR001138	Zn(2)-C6 fungal-type DNA-binding domain
OG0009213	AROS_17825			ARCE_04445
OG0009214	AROS_19832			ARCE_01536
OG0009215	AROS_17822	IPR001499, IPR000481	GPCR fungal pheromone mating factor, STE3, GPCR fungal pheromone B alpha receptor	ARCE_04447	IPR000481, IPR001499	GPCR fungal pheromone B alpha receptor, GPCR fungal pheromone mating factor, STE3
OG0009216	AROS_17820	IPR001499, IPR001546	GPCR fungal pheromone mating factor, STE3, GPCR fungal pheromone A receptor	ARCE_04448	IPR001499, IPR001546	GPCR fungal pheromone mating factor, STE3, GPCR fungal pheromone A receptor
OG0009217	AROS_17830	IPR001128, IPR002401, IPR017972	Cytochrome P450, Cytochrome P450, E-class, group I, Cytochrome P450, conserved site	ARCE_04449	IPR001128, IPR017972, IPR002401	Cytochrome P450, Cytochrome P450, conserved site, Cytochrome P450, E-class, group I
OG0009218	AROS_17831	IPR001128, IPR002401	Cytochrome P450, Cytochrome P450, E-class, group I	ARCE_04450	IPR001128, IPR002401	Cytochrome P450, Cytochrome P450, E-class, group I
OG0009219	AROS_17832	IPR001128, IPR002401, IPR017972	Cytochrome P450, Cytochrome P450, E-class, group I, Cytochrome P450, conserved site	ARCE_04451	IPR001128, IPR002401, IPR017972	Cytochrome P450, Cytochrome P450, E-class, group I, Cytochrome P450, conserved site
OG0009220	AROS_17833	IPR001128, IPR017972	Cytochrome P450, Cytochrome P450, conserved site	ARCE_04452	IPR001128	Cytochrome P450
OG0009221	AROS_17834	IPR020683, IPR027417, IPR002110	Ankyrin repeat-containing domain, P-loop containing nucleoside triphosphate hydrolase, Ankyrin repeat	ARCE_04453	IPR027417, IPR020683, IPR002110	P-loop containing nucleoside triphosphate hydrolase, Ankyrin repeat-containing domain, Ankyrin repeat
OG0009222	AROS_17851	IPR007657	Glycosyltransferase 61	ARCE_04455	IPR007657	Glycosyltransferase 61
OG0009223	AROS_17850			ARCE_04456
OG0009224	AROS_17848	IPR027417, IPR013525, IPR029481, IPR003439, IPR005285, IPR003593, IPR034003, IPR010929, IPR034001, IPR017871	P-loop containing nucleoside triphosphate hydrolase, ABC-2 type transporter, ABC-transporter extracellular N-terminal domain, ABC transporter-like, Pleiotropic drug resistance protein PDR/CDR, AAA+ ATPase domain, ATP-binding cassette transporter, PDR-like subfamily G, domain 2, CDR ABC transporter, ATP-binding cassette transporter, PDR-like subfamily G, domain 1, ABC transporter, conserved site	ARCE_04457	IPR027417, IPR017871, IPR005285, IPR029481, IPR013525, IPR010929, IPR003593, IPR003439, IPR034003, IPR034001	P-loop containing nucleoside triphosphate hydrolase, ABC transporter, conserved site, Pleiotropic drug resistance protein PDR/CDR, ABC-transporter extracellular N-terminal domain, ABC-2 type transporter, CDR ABC transporter, AAA+ ATPase domain, ABC transporter-like, ATP-binding cassette transporter, PDR-like subfamily G, domain 2, ATP-binding cassette transporter, PDR-like subfamily G, domain 1
OG0009225	AROS_17847	IPR027417, IPR014851, IPR003593, IPR003959	P-loop containing nucleoside triphosphate hydrolase, BCS1, N-terminal, AAA+ ATPase domain, ATPase, AAA-type, core	ARCE_04458	IPR003959, IPR027417, IPR014851, IPR003593	ATPase, AAA-type, core, P-loop containing nucleoside triphosphate hydrolase, BCS1, N-terminal, AAA+ ATPase domain
OG0009226	AROS_17845	IPR002893, IPR011990	Zinc finger, MYND-type, Tetratricopeptide-like helical domain	ARCE_04459	IPR011990, IPR002893	Tetratricopeptide-like helical domain, Zinc finger, MYND-type
OG0009227	AROS_17844			ARCE_04460
OG0009228	AROS_17842	IPR033923, IPR000095, IPR001849, IPR008271, IPR011009, IPR011993, IPR032805, IPR000719, IPR017441	p21 activated kinase binding domain, CRIB domain, Pleckstrin homology domain, Serine/threonine-protein kinase, active site, Protein kinase-like domain, PH domain-like, Wax synthase domain, Protein kinase domain, Protein kinase, ATP binding site	ARCE_04474	IPR001849, IPR000095, IPR000719, IPR011009, IPR011993, IPR033923, IPR008271, IPR017441	Pleckstrin homology domain, CRIB domain, Protein kinase domain, Protein kinase-like domain, PH domain-like, p21 activated kinase binding domain, Serine/threonine-protein kinase, active site, Protein kinase, ATP binding site
OG0009229	AROS_17841	IPR020846	Major facilitator superfamily domain	ARCE_04476	IPR020846, IPR011701	Major facilitator superfamily domain, Major facilitator superfamily
OG0009230	AROS_17837	IPR004104, IPR000683, IPR016040	Oxidoreductase, C-terminal, Oxidoreductase, N-terminal, NAD(P)-binding domain	ARCE_04477	IPR000683, IPR016040, IPR004104	Oxidoreductase, N-terminal, NAD(P)-binding domain, Oxidoreductase, C-terminal
OG0009231	AROS_17852			ARCE_04478
OG0009232	AROS_17854	IPR007657	Glycosyltransferase 61	ARCE_04479	IPR007657	Glycosyltransferase 61
OG0009233	AROS_17855			ARCE_04480	IPR002867	IBR domain
OG0009234	AROS_17856	IPR005123	Oxoglutarate/iron-dependent dioxygenase	ARCE_04481	IPR006620, IPR005123	Prolyl 4-hydroxylase, alpha subunit, Oxoglutarate/iron-dependent dioxygenase
OG0009235	AROS_17857	IPR005123	Oxoglutarate/iron-dependent dioxygenase	ARCE_04482
OG0009236	AROS_17859	IPR019312	CCR4-NOT transcription complex subunit 11	ARCE_04483	IPR019312	CCR4-NOT transcription complex subunit 11
OG0009237	AROS_17861	IPR019166	MICOS complex subunit MIC26/MIC27	ARCE_04484	IPR019166	MICOS complex subunit MIC26/MIC27
OG0009238	AROS_17862	IPR013783, IPR005103	Immunoglobulin-like fold, Glycoside hydrolase, family 61	ARCE_04485	IPR005103	Glycoside hydrolase, family 61
OG0009239	AROS_17863	IPR005123, IPR005103	Oxoglutarate/iron-dependent dioxygenase, Glycoside hydrolase, family 61	ARCE_04487	IPR005123	Oxoglutarate/iron-dependent dioxygenase
OG0009240	AROS_17866	IPR016040, IPR002347	NAD(P)-binding domain, Short-chain dehydrogenase/reductase SDR	ARCE_04490	IPR020904, IPR016040, IPR002347	Short-chain dehydrogenase/reductase, conserved site, NAD(P)-binding domain, Short-chain dehydrogenase/reductase SDR
OG0009241	AROS_17867	IPR002347, IPR016040	Short-chain dehydrogenase/reductase SDR, NAD(P)-binding domain	ARCE_04491	IPR002347, IPR016040	Short-chain dehydrogenase/reductase SDR, NAD(P)-binding domain
OG0009242	AROS_17868			ARCE_04492
OG0009243	AROS_17869	IPR032675	Leucine-rich repeat domain, L domain-like	ARCE_04494	IPR032675	Leucine-rich repeat domain, L domain-like
OG0009244	AROS_17874			ARCE_04495
OG0009245	AROS_17876			ARCE_04496
OG0009246	AROS_17877			ARCE_04497
OG0009247	AROS_17879	IPR005103	Glycoside hydrolase, family 61	ARCE_04498	IPR005103	Glycoside hydrolase, family 61
OG0009248	AROS_17880	IPR025714	Methyltransferase domain	ARCE_04499	IPR025714	Methyltransferase domain
OG0009249	AROS_17881	IPR003008, IPR019605, IPR029209, IPR013838	Tubulin/FtsZ, GTPase domain, Misato Segment II tubulin-like domain, DML1/Misato, tubulin domain, Beta tubulin, autoregulation binding site	ARCE_04500	IPR029209, IPR003008, IPR019605, IPR013838	DML1/Misato, tubulin domain, Tubulin/FtsZ, GTPase domain, Misato Segment II tubulin-like domain, Beta tubulin, autoregulation binding site
OG0009250	AROS_17882	IPR018608	Gti1/Pac2 family	ARCE_04501	IPR018608	Gti1/Pac2 family
OG0009251	AROS_17883	IPR011009, IPR008271, IPR000719, IPR001245, IPR017441	Protein kinase-like domain, Serine/threonine-protein kinase, active site, Protein kinase domain, Serine-threonine/tyrosine-protein kinase, catalytic domain, Protein kinase, ATP binding site	ARCE_04502	IPR000719, IPR008271, IPR011009, IPR017441, IPR001245	Protein kinase domain, Serine/threonine-protein kinase, active site, Protein kinase-like domain, Protein kinase, ATP binding site, Serine-threonine/tyrosine-protein kinase, catalytic domain
OG0009252	AROS_17884			ARCE_04503
OG0009253	AROS_17885	IPR013783, IPR002772, IPR017853, IPR001764, IPR026891	Immunoglobulin-like fold, Glycoside hydrolase family 3 C-terminal domain, Glycoside hydrolase superfamily, Glycoside hydrolase, family 3, N-terminal, Fibronectin type III-like domain	ARCE_04504	IPR001764, IPR026891, IPR002772, IPR017853, IPR013783	Glycoside hydrolase, family 3, N-terminal, Fibronectin type III-like domain, Glycoside hydrolase family 3 C-terminal domain, Glycoside hydrolase superfamily, Immunoglobulin-like fold
OG0009254	AROS_17886	IPR013083, IPR014001, IPR027417, IPR001965, IPR001650, IPR011011, IPR019786, IPR000330	Zinc finger, RING/FYVE/PHD-type, Helicase superfamily 1/2, ATP-binding domain, P-loop containing nucleoside triphosphate hydrolase, Zinc finger, PHD-type, Helicase, C-terminal, Zinc finger, FYVE/PHD-type, Zinc finger, PHD-type, conserved site, SNF2-related, N-terminal domain	ARCE_04505	IPR014001, IPR001650, IPR001965, IPR019786, IPR027417, IPR013083, IPR011011, IPR000330	Helicase superfamily 1/2, ATP-binding domain, Helicase, C-terminal, Zinc finger, PHD-type, Zinc finger, PHD-type, conserved site, P-loop containing nucleoside triphosphate hydrolase, Zinc finger, RING/FYVE/PHD-type, Zinc finger, FYVE/PHD-type, SNF2-related, N-terminal domain
OG0009255	AROS_17888	IPR001128, IPR017972, IPR002401	Cytochrome P450, Cytochrome P450, conserved site, Cytochrome P450, E-class, group I	ARCE_04506	IPR001128, IPR017972, IPR002401	Cytochrome P450, Cytochrome P450, conserved site, Cytochrome P450, E-class, group I
OG0009256	AROS_17889	IPR017972, IPR002401, IPR001128	Cytochrome P450, conserved site, Cytochrome P450, E-class, group I, Cytochrome P450	ARCE_04507	IPR001128, IPR002401, IPR017972	Cytochrome P450, Cytochrome P450, E-class, group I, Cytochrome P450, conserved site
OG0009257	AROS_17890			ARCE_04508
OG0009258	AROS_17891	IPR007219	Transcription factor domain, fungi	ARCE_04509	IPR007219	Transcription factor domain, fungi
OG0009259	AROS_18362	IPR029030	Caspase-like domain	ARCE_04510	IPR029030	Caspase-like domain
OG0009260	AROS_18361	IPR011527, IPR027417, IPR003439, IPR017871, IPR003593	ABC transporter type 1, transmembrane domain, P-loop containing nucleoside triphosphate hydrolase, ABC transporter-like, ABC transporter, conserved site, AAA+ ATPase domain	ARCE_04511	IPR003439, IPR027417, IPR011527, IPR017871, IPR003593	ABC transporter-like, P-loop containing nucleoside triphosphate hydrolase, ABC transporter type 1, transmembrane domain, ABC transporter, conserved site, AAA+ ATPase domain
OG0009261	AROS_18360			ARCE_04512
OG0009262	AROS_18358			ARCE_04513
OG0009263	AROS_18350	IPR005103	Glycoside hydrolase, family 61	ARCE_04515	IPR005103	Glycoside hydrolase, family 61
OG0009264	AROS_18349	IPR009081, IPR001031, IPR000873, IPR029058	Phosphopantetheine binding ACP domain, Thioesterase, AMP-dependent synthetase/ligase, Alpha/Beta hydrolase fold	ARCE_04517	IPR009081, IPR000873, IPR029058, IPR001031	Phosphopantetheine binding ACP domain, AMP-dependent synthetase/ligase, Alpha/Beta hydrolase fold, Thioesterase
OG0009265	AROS_18346	IPR009081, IPR001031, IPR029058, IPR000873	Phosphopantetheine binding ACP domain, Thioesterase, Alpha/Beta hydrolase fold, AMP-dependent synthetase/ligase	ARCE_04518	IPR009081, IPR001031, IPR029058, IPR000873	Phosphopantetheine binding ACP domain, Thioesterase, Alpha/Beta hydrolase fold, AMP-dependent synthetase/ligase
OG0009266	AROS_18345	IPR009081, IPR001031, IPR029058, IPR000873	Phosphopantetheine binding ACP domain, Thioesterase, Alpha/Beta hydrolase fold, AMP-dependent synthetase/ligase	ARCE_04519	IPR009081, IPR029058, IPR000873, IPR001031	Phosphopantetheine binding ACP domain, Alpha/Beta hydrolase fold, AMP-dependent synthetase/ligase, Thioesterase
OG0009267	AROS_18337	IPR032675, IPR001810	Leucine-rich repeat domain, L domain-like, F-box domain	ARCE_04520	IPR032675, IPR001810	Leucine-rich repeat domain, L domain-like, F-box domain
OG0009268	AROS_18333			ARCE_04521
OG0009269	AROS_18332	IPR008928	Six-hairpin glycosidase-like	ARCE_04522	IPR008928	Six-hairpin glycosidase-like
OG0009270	AROS_20065			ARCE_04531
OG0009271	AROS_18331	IPR023214, IPR001830, IPR003337	HAD-like domain, Glycosyl transferase, family 20, Trehalose-phosphatase	ARCE_04533	IPR003337, IPR001830, IPR023214	Trehalose-phosphatase, Glycosyl transferase, family 20, HAD-like domain
OG0009272	AROS_18330	IPR023214, IPR006439	HAD-like domain, HAD hydrolase, subfamily IA	ARCE_04534	IPR023214, IPR006439	HAD-like domain, HAD hydrolase, subfamily IA
OG0009273	AROS_18328	IPR008928	Six-hairpin glycosidase-like	ARCE_04535	IPR008928	Six-hairpin glycosidase-like
OG0009274	AROS_18327	IPR018466	Kre9/Knh1 family	ARCE_04536	IPR018466	Kre9/Knh1 family
OG0009275	AROS_18321	IPR004695	Voltage-dependent anion channel	ARCE_04539	IPR004695	Voltage-dependent anion channel
OG0009276	AROS_18319			ARCE_04541
OG0009277	AROS_18318			ARCE_04542
OG0009278	AROS_18315			ARCE_04543
OG0009279	AROS_18314			ARCE_04544
OG0009280	AROS_18308			ARCE_04545
OG0009281	AROS_18311			ARCE_04546
OG0009282	AROS_18454			ARCE_04547
OG0009283	AROS_18307			ARCE_04552
OG0009284	AROS_17728			ARCE_04553
OG0009285	AROS_18288	IPR032675	Leucine-rich repeat domain, L domain-like	ARCE_04576	IPR001810, IPR032675	F-box domain, Leucine-rich repeat domain, L domain-like
OG0009286	AROS_18275	IPR020846, IPR011701	Major facilitator superfamily domain, Major facilitator superfamily	ARCE_04580	IPR011701, IPR020846	Major facilitator superfamily, Major facilitator superfamily domain
OG0009287	AROS_18273	IPR032675	Leucine-rich repeat domain, L domain-like	ARCE_04581	IPR032675	Leucine-rich repeat domain, L domain-like
OG0009288	AROS_18272			ARCE_04582	IPR032675	Leucine-rich repeat domain, L domain-like
OG0009289	AROS_18271	IPR001810, IPR032675	F-box domain, Leucine-rich repeat domain, L domain-like	ARCE_04583	IPR001810, IPR032675	F-box domain, Leucine-rich repeat domain, L domain-like
OG0009290	AROS_18270			ARCE_04584
OG0009291	AROS_18269	IPR017943, IPR027842	Bactericidal permeability-increasing protein, alpha/beta domain, Protein of unknown function DUF4449	ARCE_04585	IPR017943, IPR027842	Bactericidal permeability-increasing protein, alpha/beta domain, Protein of unknown function DUF4449
OG0009292	AROS_20597			ARCE_04586
OG0009293	AROS_18267	IPR024079	Metallopeptidase, catalytic domain	ARCE_04587	IPR024079	Metallopeptidase, catalytic domain
OG0009294	AROS_18265	IPR001810, IPR032675	F-box domain, Leucine-rich repeat domain, L domain-like	ARCE_04588	IPR032675, IPR001810	Leucine-rich repeat domain, L domain-like, F-box domain
OG0009295	AROS_18264	IPR032675	Leucine-rich repeat domain, L domain-like	ARCE_04589	IPR032675	Leucine-rich repeat domain, L domain-like
OG0009296	AROS_18261	IPR032675	Leucine-rich repeat domain, L domain-like	ARCE_04590	IPR032675	Leucine-rich repeat domain, L domain-like
OG0009297	AROS_20900			ARCE_04592
OG0009298	AROS_18257	IPR032675	Leucine-rich repeat domain, L domain-like	ARCE_04593	IPR032675	Leucine-rich repeat domain, L domain-like
OG0009299	AROS_18256	IPR032675	Leucine-rich repeat domain, L domain-like	ARCE_04594	IPR032675	Leucine-rich repeat domain, L domain-like
OG0009300	AROS_18255			ARCE_04595
OG0009301	AROS_18249	IPR033138, IPR011706, IPR008972, IPR011707, IPR001117	Multicopper oxidases, conserved site, Multicopper oxidase, type 2, Cupredoxin, Multicopper oxidase, type 3, Multicopper oxidase, type 1	ARCE_04597	IPR008972, IPR033138, IPR011706, IPR011707, IPR001117	Cupredoxin, Multicopper oxidases, conserved site, Multicopper oxidase, type 2, Multicopper oxidase, type 3, Multicopper oxidase, type 1
OG0009302	AROS_18247	IPR032675	Leucine-rich repeat domain, L domain-like	ARCE_04598	IPR032675	Leucine-rich repeat domain, L domain-like
OG0009303	AROS_18246			ARCE_04599
OG0009304	AROS_18245	IPR032675	Leucine-rich repeat domain, L domain-like	ARCE_04600	IPR032675	Leucine-rich repeat domain, L domain-like
OG0009305	AROS_18244			ARCE_04601
OG0009306	AROS_18243			ARCE_04602
OG0009307	AROS_18240			ARCE_04606
OG0009308	AROS_18241			ARCE_04607
OG0009309	AROS_18238			ARCE_04609
OG0009310	AROS_18235	IPR015889, IPR000627	Intradiol ring-cleavage dioxygenase, core, Intradiol ring-cleavage dioxygenase, C-terminal	ARCE_04610	IPR015889, IPR000627	Intradiol ring-cleavage dioxygenase, core, Intradiol ring-cleavage dioxygenase, C-terminal
OG0009311	AROS_18193			ARCE_04611
OG0009312	AROS_18194	IPR000626, IPR019954, IPR029071, IPR019956	Ubiquitin domain, Ubiquitin conserved site, Ubiquitin-related domain, Ubiquitin	ARCE_04612	IPR019956, IPR000626, IPR029071, IPR019954	Ubiquitin, Ubiquitin domain, Ubiquitin-related domain, Ubiquitin conserved site
OG0009313	AROS_18218	IPR000627, IPR015889	Intradiol ring-cleavage dioxygenase, C-terminal, Intradiol ring-cleavage dioxygenase, core	ARCE_04616	IPR015889	Intradiol ring-cleavage dioxygenase, core
OG0009314	AROS_18217	IPR016040, IPR009081, IPR014043, IPR014031, IPR013968, IPR016039, IPR020841, IPR014030, IPR020801, IPR016035, IPR020807, IPR000873, IPR006162, IPR016036	NAD(P)-binding domain, Phosphopantetheine binding ACP domain, Acyl transferase, Beta-ketoacyl synthase, C-terminal, Polyketide synthase, ketoreductase domain, Thiolase-like, Polyketide synthase, beta-ketoacyl synthase domain, Beta-ketoacyl synthase, N-terminal, Polyketide synthase, acyl transferase domain, Acyl transferase/acyl hydrolase/lysophospholipase, Polyketide synthase, dehydratase domain, AMP-dependent synthetase/ligase, Phosphopantetheine attachment site, Malonyl-CoA ACP transacylase, ACP-binding	ARCE_04618	IPR014043, IPR016039, IPR020841, IPR009081, IPR020801, IPR016036, IPR013968, IPR006162, IPR020807, IPR020806, IPR000873, IPR014030, IPR014031, IPR016035, IPR016040	Acyl transferase, Thiolase-like, Polyketide synthase, beta-ketoacyl synthase domain, Phosphopantetheine binding ACP domain, Polyketide synthase, acyl transferase domain, Malonyl-CoA ACP transacylase, ACP-binding, Polyketide synthase, ketoreductase domain, Phosphopantetheine attachment site, Polyketide synthase, dehydratase domain, Polyketide synthase, phosphopantetheine-binding domain, AMP-dependent synthetase/ligase, Beta-ketoacyl synthase, N-terminal, Beta-ketoacyl synthase, C-terminal, Acyl transferase/acyl hydrolase/lysophospholipase, NAD(P)-binding domain
OG0009315	AROS_18213			ARCE_04619
OG0009316	AROS_18212			ARCE_04620
OG0009317	AROS_18210	IPR000626, IPR019956, IPR029071	Ubiquitin domain, Ubiquitin, Ubiquitin-related domain	ARCE_04621	IPR029071, IPR019956, IPR000626	Ubiquitin-related domain, Ubiquitin, Ubiquitin domain
OG0009318	AROS_18207	IPR032675	Leucine-rich repeat domain, L domain-like	ARCE_04622	IPR032675	Leucine-rich repeat domain, L domain-like
OG0009319	AROS_18205	IPR007828	Inositol oxygenase	ARCE_04623	IPR007828	Inositol oxygenase
OG0009320	AROS_18203	IPR032675	Leucine-rich repeat domain, L domain-like	ARCE_04630	IPR032675	Leucine-rich repeat domain, L domain-like
OG0009321	AROS_18202			ARCE_04631
OG0009322	AROS_18195	IPR002893	Zinc finger, MYND-type	ARCE_04635	IPR002893	Zinc finger, MYND-type
OG0009323	AROS_18228			ARCE_04637
OG0009324	AROS_18198	IPR001424, IPR018152	Superoxide dismutase, copper/zinc binding domain, Superoxide dismutase, copper/zinc, binding site	ARCE_04638	IPR001424, IPR018152	Superoxide dismutase, copper/zinc binding domain, Superoxide dismutase, copper/zinc, binding site
OG0009325	AROS_18196	IPR009081, IPR029058, IPR020806, IPR001031, IPR000873	Phosphopantetheine binding ACP domain, Alpha/Beta hydrolase fold, Polyketide synthase, phosphopantetheine-binding domain, Thioesterase, AMP-dependent synthetase/ligase	ARCE_04640	IPR029058, IPR001031, IPR009081, IPR020806, IPR000873	Alpha/Beta hydrolase fold, Thioesterase, Phosphopantetheine binding ACP domain, Polyketide synthase, phosphopantetheine-binding domain, AMP-dependent synthetase/ligase
OG0009326	AROS_18190			ARCE_04643
OG0009327	AROS_18179			ARCE_04649
OG0009328	AROS_18177	IPR029071, IPR000626	Ubiquitin-related domain, Ubiquitin domain	ARCE_04650	IPR000626, IPR029071	Ubiquitin domain, Ubiquitin-related domain
OG0009329	AROS_17557	IPR012337, IPR008906	Ribonuclease H-like domain, HAT, C-terminal dimerisation domain	ARCE_04653	IPR012337	Ribonuclease H-like domain
OG0009330	AROS_12429			ARCE_04654
OG0009331	AROS_18167	IPR008979	Galactose-binding domain-like	ARCE_04656	IPR008979	Galactose-binding domain-like
OG0009332	AROS_18165			ARCE_04658
OG0009333	AROS_18154	IPR008979	Galactose-binding domain-like	ARCE_04667	IPR008979	Galactose-binding domain-like
OG0009334	AROS_18150			ARCE_04668
OG0009335	AROS_02933			ARCE_04676
OG0009336	AROS_02906	IPR006162, IPR009081, IPR000873, IPR016040, IPR013120, IPR020806, IPR020845	Phosphopantetheine attachment site, Phosphopantetheine binding ACP domain, AMP-dependent synthetase/ligase, NAD(P)-binding domain, Male sterility, NAD-binding, Polyketide synthase, phosphopantetheine-binding domain, AMP-binding, conserved site	ARCE_04686	IPR000873, IPR009081, IPR013120, IPR020806, IPR020845, IPR016040, IPR006162	AMP-dependent synthetase/ligase, Phosphopantetheine binding ACP domain, Male sterility, NAD-binding, Polyketide synthase, phosphopantetheine-binding domain, AMP-binding, conserved site, NAD(P)-binding domain, Phosphopantetheine attachment site
OG0009337	AROS_02905	IPR020846, IPR011701	Major facilitator superfamily domain, Major facilitator superfamily	ARCE_04687	IPR011701, IPR020846	Major facilitator superfamily, Major facilitator superfamily domain
OG0009338	AROS_02904	IPR013087	Zinc finger C2H2-type	ARCE_04688	IPR013087	Zinc finger C2H2-type
OG0009339	AROS_02899	IPR011043, IPR011990, IPR015915	Galactose oxidase/kelch, beta-propeller, Tetratricopeptide-like helical domain, Kelch-type beta propeller	ARCE_04689	IPR011990, IPR015915, IPR011043, IPR015916	Tetratricopeptide-like helical domain, Kelch-type beta propeller, Galactose oxidase/kelch, beta-propeller, Galactose oxidase, beta-propeller
OG0009340	AROS_02898			ARCE_04690
OG0009341	AROS_16059	IPR012337, IPR001584, IPR013103	Ribonuclease H-like domain, Integrase, catalytic core, Reverse transcriptase, RNA-dependent DNA polymerase	ARCE_04691	IPR012337, IPR013103	Ribonuclease H-like domain, Reverse transcriptase, RNA-dependent DNA polymerase
OG0009342	AROS_02896	IPR020846, IPR003663, IPR005829, IPR005828	Major facilitator superfamily domain, Sugar/inositol transporter, Sugar transporter, conserved site, Major facilitator, sugar transporter-like	ARCE_04696	IPR020846, IPR005829, IPR003663, IPR005828	Major facilitator superfamily domain, Sugar transporter, conserved site, Sugar/inositol transporter, Major facilitator, sugar transporter-like
OG0009343	AROS_02895	IPR001128, IPR002401	Cytochrome P450, Cytochrome P450, E-class, group I	ARCE_04698	IPR001128, IPR002401	Cytochrome P450, Cytochrome P450, E-class, group I
OG0009344	AROS_02893	IPR002068, IPR008978	Alpha crystallin/Hsp20 domain, HSP20-like chaperone	ARCE_04699	IPR002068, IPR008978	Alpha crystallin/Hsp20 domain, HSP20-like chaperone
OG0009345	AROS_02888	IPR001958, IPR011701, IPR020846	Tetracycline resistance protein TetA/multidrug resistance protein MdtG, Major facilitator superfamily, Major facilitator superfamily domain	ARCE_04703	IPR011701, IPR020846, IPR001958	Major facilitator superfamily, Major facilitator superfamily domain, Tetracycline resistance protein TetA/multidrug resistance protein MdtG
OG0009346	AROS_02883	IPR008978, IPR002068	HSP20-like chaperone, Alpha crystallin/Hsp20 domain	ARCE_04712	IPR002068, IPR008978	Alpha crystallin/Hsp20 domain, HSP20-like chaperone
OG0009347	AROS_20462			ARCE_01565
OG0009348	AROS_02874			ARCE_04719
OG0009349	AROS_02868			ARCE_04726
OG0009350	AROS_02867	IPR002575, IPR011009	Aminoglycoside phosphotransferase, Protein kinase-like domain	ARCE_04727	IPR011009, IPR002575	Protein kinase-like domain, Aminoglycoside phosphotransferase
OG0009351	AROS_02865			ARCE_04728
OG0009352	AROS_02864			ARCE_04729
OG0009353	AROS_02859	IPR019826, IPR029058, IPR002018	Carboxylesterase type B, active site, Alpha/Beta hydrolase fold, Carboxylesterase, type B	ARCE_04731	IPR029058, IPR002018, IPR019826	Alpha/Beta hydrolase fold, Carboxylesterase, type B, Carboxylesterase type B, active site
OG0009354	AROS_02858			ARCE_04732
OG0009355	AROS_02857	IPR013149, IPR016040, IPR020843, IPR013154, IPR011032	Alcohol dehydrogenase, C-terminal, NAD(P)-binding domain, Polyketide synthase, enoylreductase domain, Alcohol dehydrogenase, N-terminal, GroES-like	ARCE_04733	IPR013154, IPR020843, IPR016040, IPR011032, IPR013149	Alcohol dehydrogenase, N-terminal, Polyketide synthase, enoylreductase domain, NAD(P)-binding domain, GroES-like, Alcohol dehydrogenase, C-terminal
OG0009356	AROS_02855	IPR027521	U6 snRNA phosphodiesterase Usb1	ARCE_04734	IPR008978, IPR002068, IPR027521	HSP20-like chaperone, Alpha crystallin/Hsp20 domain, U6 snRNA phosphodiesterase Usb1
OG0009357	AROS_02854	IPR032675, IPR001810	Leucine-rich repeat domain, L domain-like, F-box domain	ARCE_04735	IPR032675, IPR001810	Leucine-rich repeat domain, L domain-like, F-box domain
OG0009358	AROS_02852			ARCE_04736
OG0009359	AROS_02851			ARCE_04738
OG0009360	AROS_02850	IPR002241, IPR013785, IPR017853	Glycoside hydrolase, family 27, Aldolase-type TIM barrel, Glycoside hydrolase superfamily	ARCE_04739	IPR002241, IPR013785, IPR017853	Glycoside hydrolase, family 27, Aldolase-type TIM barrel, Glycoside hydrolase superfamily
OG0009361	AROS_02849			ARCE_04740
OG0009362	AROS_02848			ARCE_04742
OG0009363	AROS_02847			ARCE_04743
OG0009364	AROS_02845			ARCE_04745
OG0009365	AROS_02842			ARCE_04754
OG0009366	AROS_02841	IPR002068, IPR008978	Alpha crystallin/Hsp20 domain, HSP20-like chaperone	ARCE_04755	IPR008978	HSP20-like chaperone
OG0009367	AROS_02838	IPR007317	Uncharacterised protein family UPF0363	ARCE_04757	IPR011990, IPR007317	Tetratricopeptide-like helical domain, Uncharacterised protein family UPF0363
OG0009368	AROS_02837			ARCE_04758
OG0009369	AROS_02836			ARCE_04759
OG0009370	AROS_02831	IPR029058, IPR019826, IPR002018	Alpha/Beta hydrolase fold, Carboxylesterase type B, active site, Carboxylesterase, type B	ARCE_04762	IPR019826, IPR029058, IPR002018	Carboxylesterase type B, active site, Alpha/Beta hydrolase fold, Carboxylesterase, type B
OG0009371	AROS_02830			ARCE_04763
OG0009372	AROS_02829	IPR002068, IPR008978	Alpha crystallin/Hsp20 domain, HSP20-like chaperone	ARCE_04765	IPR008978, IPR002068	HSP20-like chaperone, Alpha crystallin/Hsp20 domain
OG0009373	AROS_02828	IPR008978, IPR002068	HSP20-like chaperone, Alpha crystallin/Hsp20 domain	ARCE_04766	IPR008978, IPR002068	HSP20-like chaperone, Alpha crystallin/Hsp20 domain
OG0009374	AROS_02827			ARCE_04767
OG0009375	AROS_02826	IPR020683, IPR002110	Ankyrin repeat-containing domain, Ankyrin repeat	ARCE_04768	IPR020683, IPR002110	Ankyrin repeat-containing domain, Ankyrin repeat
OG0009376	AROS_02825	IPR004598	Transcription factor TFIIH subunit p52/Tfb2	ARCE_04769	IPR004598	Transcription factor TFIIH subunit p52/Tfb2
OG0009377	AROS_02824	IPR018608	Gti1/Pac2 family	ARCE_04770	IPR018608	Gti1/Pac2 family
OG0009378	AROS_02823			ARCE_04771
OG0009379	AROS_02822	IPR023210, IPR020471, IPR018170	NADP-dependent oxidoreductase domain, Aldo/keto reductase, Aldo/keto reductase, conserved site	ARCE_04772	IPR020471, IPR023210, IPR018170	Aldo/keto reductase, NADP-dependent oxidoreductase domain, Aldo/keto reductase, conserved site
OG0009380	AROS_02821	IPR009643	Heat shock factor binding 1	ARCE_04773	IPR009643	Heat shock factor binding 1
OG0009381	AROS_02820			ARCE_04774
OG0009382	AROS_02818			ARCE_04776
OG0009383	AROS_02815			ARCE_04779
OG0009384	AROS_02812	IPR003008, IPR000217, IPR018316, IPR017975, IPR008280, IPR002453	Tubulin/FtsZ, GTPase domain, Tubulin, Tubulin/FtsZ, 2-layer sandwich domain, Tubulin, conserved site, Tubulin/FtsZ, C-terminal, Beta tubulin	ARCE_04786	IPR017975, IPR003008, IPR002453, IPR018316, IPR000217, IPR008280	Tubulin, conserved site, Tubulin/FtsZ, GTPase domain, Beta tubulin, Tubulin/FtsZ, 2-layer sandwich domain, Tubulin, Tubulin/FtsZ, C-terminal
OG0009385	AROS_02811	IPR027443, IPR010856	Isopenicillin N synthase-like, Protein of unknown function DUF1479	ARCE_04787	IPR027443, IPR010856	Isopenicillin N synthase-like, Protein of unknown function DUF1479
OG0009386	AROS_02809			ARCE_04789
OG0009387	AROS_02802			ARCE_04791
OG0009388	AROS_02800	IPR002524, IPR027470	Cation efflux protein, Cation efflux protein, cytoplasmic domain	ARCE_04792	IPR027470, IPR002524	Cation efflux protein, cytoplasmic domain, Cation efflux protein
OG0009389	AROS_02799	IPR032675	Leucine-rich repeat domain, L domain-like	ARCE_04793	IPR032675	Leucine-rich repeat domain, L domain-like
OG0009390	AROS_02798	IPR002524, IPR027470	Cation efflux protein, Cation efflux protein, cytoplasmic domain	ARCE_04794	IPR002524, IPR027470	Cation efflux protein, Cation efflux protein, cytoplasmic domain
OG0009391	AROS_02797			ARCE_04795
OG0009392	AROS_02796			ARCE_04796
OG0009393	AROS_22605			ARCE_00135
OG0009394	AROS_02795			ARCE_04797
OG0009395	AROS_02794			ARCE_04798
OG0009396	AROS_02792			ARCE_04800
OG0009397	AROS_02791	IPR006045, IPR014710, IPR017774, IPR011051	Cupin 1, RmlC-like jelly roll fold, Bicupin, oxalate decarboxylase/oxidase, RmlC-like cupin domain	ARCE_04801	IPR014710, IPR011051, IPR006045, IPR017774	RmlC-like jelly roll fold, RmlC-like cupin domain, Cupin 1, Bicupin, oxalate decarboxylase/oxidase
OG0009398	AROS_02789	IPR028889, IPR018200, IPR001607, IPR001394, IPR013083	Ubiquitin specific protease domain, Ubiquitin specific protease, conserved site, Zinc finger, UBP-type, Peptidase C19, ubiquitin carboxyl-terminal hydrolase, Zinc finger, RING/FYVE/PHD-type	ARCE_04802	IPR018200, IPR028889, IPR001607, IPR001394, IPR013083	Ubiquitin specific protease, conserved site, Ubiquitin specific protease domain, Zinc finger, UBP-type, Peptidase C19, ubiquitin carboxyl-terminal hydrolase, Zinc finger, RING/FYVE/PHD-type
OG0009399	AROS_02788			ARCE_04803
OG0009400	AROS_02787	IPR007537, IPR025845, IPR024956	tRNAHis guanylyltransferase Thg1, Thg1 C-terminal domain, tRNAHis guanylyltransferase catalytic domain	ARCE_04804	IPR024956, IPR025845, IPR007537	tRNAHis guanylyltransferase catalytic domain, Thg1 C-terminal domain, tRNAHis guanylyltransferase Thg1
OG0009401	AROS_02786	IPR011021	Arrestin-like, N-terminal	ARCE_04805	IPR011021	Arrestin-like, N-terminal
OG0009402	AROS_02785	IPR032675	Leucine-rich repeat domain, L domain-like	ARCE_04806	IPR032675	Leucine-rich repeat domain, L domain-like
OG0009403	AROS_02784			ARCE_04807
OG0009404	AROS_02782	IPR012337, IPR002562	Ribonuclease H-like domain, 3'-5' exonuclease domain	ARCE_04808	IPR012337, IPR002562	Ribonuclease H-like domain, 3'-5' exonuclease domain
OG0009405	AROS_02781			ARCE_04809
OG0009406	AROS_02778	IPR004304	Acetamidase/Formamidase	ARCE_04810	IPR003124, IPR004304	WH2 domain, Acetamidase/Formamidase
OG0009407	AROS_02777	IPR025554, IPR011935	Domain of unknown function DUF4140, Conserved hypothetical protein CHP02231	ARCE_04811	IPR011935, IPR025554	Conserved hypothetical protein CHP02231, Domain of unknown function DUF4140
OG0009408	AROS_02775	IPR008775	Phytanoyl-CoA dioxygenase	ARCE_04812	IPR008775	Phytanoyl-CoA dioxygenase
OG0009409	AROS_02773	IPR032675, IPR013026, IPR011990, IPR019734	Leucine-rich repeat domain, L domain-like, Tetratricopeptide repeat-containing domain, Tetratricopeptide-like helical domain, Tetratricopeptide repeat	ARCE_04813	IPR013026, IPR019734, IPR011990, IPR032675	Tetratricopeptide repeat-containing domain, Tetratricopeptide repeat, Tetratricopeptide-like helical domain, Leucine-rich repeat domain, L domain-like
OG0009410	AROS_02770	IPR000999, IPR011545, IPR001650, IPR014001, IPR005034, IPR027417	Ribonuclease III domain, DEAD/DEAH box helicase domain, Helicase, C-terminal, Helicase superfamily 1/2, ATP-binding domain, Dicer dimerisation domain, P-loop containing nucleoside triphosphate hydrolase	ARCE_04816	IPR001650, IPR000999, IPR011545, IPR027417, IPR005034, IPR014001	Helicase, C-terminal, Ribonuclease III domain, DEAD/DEAH box helicase domain, P-loop containing nucleoside triphosphate hydrolase, Dicer dimerisation domain, Helicase superfamily 1/2, ATP-binding domain
OG0009411	AROS_02769	IPR032675, IPR001810	Leucine-rich repeat domain, L domain-like, F-box domain	ARCE_04818	IPR001810	F-box domain
OG0009412	AROS_02768			ARCE_04819
OG0009413	AROS_02767	IPR005814, IPR015422, IPR015424, IPR015421	Aminotransferase class-III, Pyridoxal phosphate-dependent transferase, subdomain 2, Pyridoxal phosphate-dependent transferase, Pyridoxal phosphate-dependent transferase, major region, subdomain 1	ARCE_04820	IPR015421, IPR015422, IPR015424, IPR005814	Pyridoxal phosphate-dependent transferase, major region, subdomain 1, Pyridoxal phosphate-dependent transferase, subdomain 2, Pyridoxal phosphate-dependent transferase, Aminotransferase class-III
OG0009414	AROS_02766	IPR017972, IPR001128, IPR002401	Cytochrome P450, conserved site, Cytochrome P450, Cytochrome P450, E-class, group I	ARCE_04821	IPR001128, IPR002401, IPR017972	Cytochrome P450, Cytochrome P450, E-class, group I, Cytochrome P450, conserved site
OG0009415	AROS_02765	IPR001279	Metallo-beta-lactamase	ARCE_04822	IPR001279	Metallo-beta-lactamase
OG0009416	AROS_02764			ARCE_04823
OG0009417	AROS_02763	IPR007269	Isoprenylcysteine carboxyl methyltransferase	ARCE_04824	IPR007269	Isoprenylcysteine carboxyl methyltransferase
OG0009418	AROS_02759	IPR001944, IPR008979, IPR018954, IPR025972, IPR031330, IPR017853, IPR025300	Glycoside hydrolase, family 35, Galactose-binding domain-like, Beta-galactosidase, domain 2, Beta-galactosidase, domain 3, Glycoside hydrolase 35, catalytic domain, Glycoside hydrolase superfamily, Beta-galactosidase jelly roll domain	ARCE_04825	IPR025300, IPR018954, IPR025972, IPR008979, IPR017853, IPR031330	Beta-galactosidase jelly roll domain, Beta-galactosidase, domain 2, Beta-galactosidase, domain 3, Galactose-binding domain-like, Glycoside hydrolase superfamily, Glycoside hydrolase 35, catalytic domain
OG0009419	AROS_02758	IPR014001, IPR000999, IPR001650, IPR005034, IPR011545, IPR027417	Helicase superfamily 1/2, ATP-binding domain, Ribonuclease III domain, Helicase, C-terminal, Dicer dimerisation domain, DEAD/DEAH box helicase domain, P-loop containing nucleoside triphosphate hydrolase	ARCE_04826	IPR001650, IPR014001, IPR000999, IPR027417, IPR005034, IPR011545	Helicase, C-terminal, Helicase superfamily 1/2, ATP-binding domain, Ribonuclease III domain, P-loop containing nucleoside triphosphate hydrolase, Dicer dimerisation domain, DEAD/DEAH box helicase domain
OG0009420	AROS_02757			ARCE_04827
OG0009421	AROS_02772	IPR008266, IPR011009	Tyrosine-protein kinase, active site, Protein kinase-like domain	ARCE_04828	IPR011009	Protein kinase-like domain
OG0009422	AROS_02754			ARCE_04830
OG0009423	AROS_02753	IPR012936	Endoplasmic reticulum vesicle transporter, C-terminal	ARCE_04831	IPR012936	Endoplasmic reticulum vesicle transporter, C-terminal
OG0009424	AROS_02750	IPR007269	Isoprenylcysteine carboxyl methyltransferase	ARCE_04833	IPR007269	Isoprenylcysteine carboxyl methyltransferase
OG0009425	AROS_02748	IPR007568	RTA-like protein	ARCE_04834	IPR007568	RTA-like protein
OG0009426	AROS_02747	IPR032675, IPR001810	Leucine-rich repeat domain, L domain-like, F-box domain	ARCE_04835	IPR001810, IPR032675	F-box domain, Leucine-rich repeat domain, L domain-like
OG0009427	AROS_02745	IPR017452, IPR023041	GPCR, rhodopsin-like, 7TM, Glucose receptor Git3, N-terminal	ARCE_04836	IPR023041, IPR017452	Glucose receptor Git3, N-terminal, GPCR, rhodopsin-like, 7TM
OG0009428	AROS_02744	IPR011993	PH domain-like	ARCE_04837	IPR011993	PH domain-like
OG0009429	AROS_02743			ARCE_04838
OG0009430	AROS_02741			ARCE_04839
OG0009431	AROS_02740	IPR029058	Alpha/Beta hydrolase fold	ARCE_04840	IPR029058	Alpha/Beta hydrolase fold
OG0009432	AROS_02739	IPR024079	Metallopeptidase, catalytic domain	ARCE_04841
OG0009433	AROS_02738	IPR001898, IPR004331	Solute carrier family 13, SPX domain	ARCE_04842	IPR001898, IPR004331	Solute carrier family 13, SPX domain
OG0009434	AROS_02737	IPR003163	Transcription regulator HTH, APSES-type DNA-binding domain	ARCE_04843	IPR003163	Transcription regulator HTH, APSES-type DNA-binding domain
OG0009435	AROS_02736	IPR004327	Phosphotyrosyl phosphatase activator, PTPA	ARCE_04844	IPR004327	Phosphotyrosyl phosphatase activator, PTPA
OG0009436	AROS_02735	IPR016194, IPR002035, IPR003034, IPR006164, IPR006165, IPR005161, IPR005160	SPOC-like, C-terminal domain, von Willebrand factor, type A, SAP domain, Ku70/Ku80 beta-barrel domain, Ku70, Ku70/Ku80, N-terminal alpha/beta, Ku70/Ku80 C-terminal arm	ARCE_04845	IPR006165, IPR003034, IPR002035, IPR005160, IPR016194, IPR006164, IPR005161	Ku70, SAP domain, von Willebrand factor, type A, Ku70/Ku80 C-terminal arm, SPOC-like, C-terminal domain, Ku70/Ku80 beta-barrel domain, Ku70/Ku80, N-terminal alpha/beta
OG0009437	AROS_02733	IPR032675, IPR001810	Leucine-rich repeat domain, L domain-like, F-box domain	ARCE_04846	IPR032675, IPR001810	Leucine-rich repeat domain, L domain-like, F-box domain
OG0009438	AROS_02732	IPR013766, IPR033658, IPR012336, IPR002109	Thioredoxin domain, Glutaredoxin, PICOT-like, Thioredoxin-like fold, Glutaredoxin	ARCE_04847	IPR013766, IPR012336, IPR033658, IPR002109	Thioredoxin domain, Thioredoxin-like fold, Glutaredoxin, PICOT-like, Glutaredoxin
OG0009439	AROS_02731	IPR001509, IPR016040	NAD-dependent epimerase/dehydratase, NAD(P)-binding domain	ARCE_04848	IPR001509, IPR016040	NAD-dependent epimerase/dehydratase, NAD(P)-binding domain
OG0009440	AROS_02730	IPR002893, IPR020683	Zinc finger, MYND-type, Ankyrin repeat-containing domain	ARCE_04849	IPR002893, IPR020683	Zinc finger, MYND-type, Ankyrin repeat-containing domain
OG0009441	AROS_02729	IPR000868	Isochorismatase-like	ARCE_04850	IPR000868	Isochorismatase-like
OG0009442	AROS_02742			ARCE_04851
OG0009443	AROS_02719			ARCE_04853
OG0009444	AROS_21180	IPR001128, IPR017972, IPR002401	Cytochrome P450, Cytochrome P450, conserved site, Cytochrome P450, E-class, group I	ARCE_04858	IPR001128, IPR002401	Cytochrome P450, Cytochrome P450, E-class, group I
OG0009445	AROS_18098			ARCE_04859
OG0009446	AROS_07599	IPR001584, IPR000953, IPR012337, IPR023780, IPR000477, IPR021109, IPR016197	Integrase, catalytic core, Chromo/chromo shadow domain, Ribonuclease H-like domain, Chromo domain, Reverse transcriptase domain, Aspartic peptidase domain, Chromo domain-like	ARCE_04871	IPR016197, IPR000477, IPR000953, IPR012337, IPR001584, IPR021109, IPR023780	Chromo domain-like, Reverse transcriptase domain, Chromo/chromo shadow domain, Ribonuclease H-like domain, Integrase, catalytic core, Aspartic peptidase domain, Chromo domain
OG0009447	AROS_02693			ARCE_04877
OG0009448	AROS_02692	IPR033394, IPR013931	Svf1-like, C-terminal, Svf1-like, N-terminal	ARCE_04878	IPR013931, IPR033394	Svf1-like, N-terminal, Svf1-like, C-terminal
OG0009449	AROS_02686			ARCE_04889
OG0009450	AROS_02666	IPR000999	Ribonuclease III domain	ARCE_04893	IPR000999	Ribonuclease III domain
OG0009451	AROS_08068			ARCE_01583
OG0009452	AROS_18286	IPR013762, IPR011010, IPR012337	Integrase-like, catalytic domain, DNA breaking-rejoining enzyme, catalytic core, Ribonuclease H-like domain	ARCE_04905	IPR011010, IPR012337, IPR010998, IPR013762	DNA breaking-rejoining enzyme, catalytic core, Ribonuclease H-like domain, Integrase, Lambda-type, N-terminal, Integrase-like, catalytic domain
OG0009453	AROS_02647	IPR032675	Leucine-rich repeat domain, L domain-like	ARCE_04907	IPR032675	Leucine-rich repeat domain, L domain-like
OG0009454	AROS_02646	IPR008266, IPR011009, IPR000719, IPR001245	Tyrosine-protein kinase, active site, Protein kinase-like domain, Protein kinase domain, Serine-threonine/tyrosine-protein kinase, catalytic domain	ARCE_04908	IPR000719, IPR008266, IPR011009, IPR001245	Protein kinase domain, Tyrosine-protein kinase, active site, Protein kinase-like domain, Serine-threonine/tyrosine-protein kinase, catalytic domain
OG0009455	AROS_19746			ARCE_04910
OG0009456	AROS_08067			ARCE_01585
OG0009457	AROS_02622			ARCE_04929
OG0009458	AROS_02594			ARCE_04944
OG0009459	AROS_02607			ARCE_04945
OG0009460	AROS_10077			ARCE_04961
OG0009461	AROS_22494			ARCE_04963
OG0009462	AROS_11667			ARCE_04964
OG0009463	AROS_17689			ARCE_04971
OG0009464	AROS_15513			ARCE_04998
OG0009465	AROS_15514			ARCE_04999
OG0009466	AROS_02597			ARCE_05016
OG0009467	AROS_02584	IPR007828	Inositol oxygenase	ARCE_05037	IPR007828	Inositol oxygenase
OG0009468	AROS_02583	IPR008972, IPR001434	Cupredoxin, Domain of unknown function DUF11	ARCE_05038	IPR008972	Cupredoxin
OG0009469	AROS_02581	IPR012337	Ribonuclease H-like domain	ARCE_05039	IPR012337	Ribonuclease H-like domain
OG0009470	AROS_02580	IPR008979	Galactose-binding domain-like	ARCE_05040	IPR008979	Galactose-binding domain-like
OG0009471	AROS_02579			ARCE_05041
OG0009472	AROS_02578	IPR011701, IPR020846	Major facilitator superfamily, Major facilitator superfamily domain	ARCE_05042	IPR020846, IPR011701	Major facilitator superfamily domain, Major facilitator superfamily
OG0009473	AROS_02576	IPR008972	Cupredoxin	ARCE_05043	IPR008972	Cupredoxin
OG0009474	AROS_02574	IPR032675	Leucine-rich repeat domain, L domain-like	ARCE_05044	IPR032675	Leucine-rich repeat domain, L domain-like
OG0009475	AROS_02573	IPR010530	NADH-ubiquinone reductase complex 1 MLRQ subunit	ARCE_05045	IPR010530	NADH-ubiquinone reductase complex 1 MLRQ subunit
OG0009476	AROS_02572	IPR018253, IPR001623	DnaJ domain, conserved site, DnaJ domain	ARCE_05047	IPR001623, IPR018253	DnaJ domain, DnaJ domain, conserved site
OG0009477	AROS_02568			ARCE_05049
OG0009478	AROS_02567	IPR006905, IPR023753	Flavin-dependent halogenase, FAD/NAD(P)-binding domain	ARCE_05050	IPR023753, IPR006905	FAD/NAD(P)-binding domain, Flavin-dependent halogenase
OG0009479	AROS_02564	IPR000873, IPR029058, IPR009081, IPR001031	AMP-dependent synthetase/ligase, Alpha/Beta hydrolase fold, Phosphopantetheine binding ACP domain, Thioesterase	ARCE_05051	IPR001031, IPR029058, IPR000873, IPR009081	Thioesterase, Alpha/Beta hydrolase fold, AMP-dependent synthetase/ligase, Phosphopantetheine binding ACP domain
OG0009480	AROS_02562	IPR008972	Cupredoxin	ARCE_05052	IPR008972	Cupredoxin
OG0009481	AROS_02560	IPR002893, IPR011990	Zinc finger, MYND-type, Tetratricopeptide-like helical domain	ARCE_05056	IPR002893, IPR011990	Zinc finger, MYND-type, Tetratricopeptide-like helical domain
OG0009482	AROS_02559			ARCE_05057
OG0009483	AROS_02558	IPR032675	Leucine-rich repeat domain, L domain-like	ARCE_05058	IPR032675	Leucine-rich repeat domain, L domain-like
OG0009484	AROS_02555	IPR017853	Glycoside hydrolase superfamily	ARCE_05059	IPR017853	Glycoside hydrolase superfamily
OG0009485	AROS_02556	IPR032675, IPR001810	Leucine-rich repeat domain, L domain-like, F-box domain	ARCE_05060	IPR001810, IPR032675	F-box domain, Leucine-rich repeat domain, L domain-like
OG0009486	AROS_02557			ARCE_05062
OG0009487	AROS_02554	IPR011701, IPR020846	Major facilitator superfamily, Major facilitator superfamily domain	ARCE_05063	IPR020846, IPR011701	Major facilitator superfamily domain, Major facilitator superfamily
OG0009488	AROS_02553	IPR023753, IPR006905	FAD/NAD(P)-binding domain, Flavin-dependent halogenase	ARCE_05064	IPR023753, IPR006905	FAD/NAD(P)-binding domain, Flavin-dependent halogenase
OG0009489	AROS_02552	IPR020846, IPR011701	Major facilitator superfamily domain, Major facilitator superfamily	ARCE_05065	IPR020846, IPR011701	Major facilitator superfamily domain, Major facilitator superfamily
OG0009490	AROS_02550	IPR014720	Double-stranded RNA-binding domain	ARCE_05067	IPR014720	Double-stranded RNA-binding domain
OG0009491	AROS_02548			ARCE_05069
OG0009492	AROS_02545			ARCE_05070
OG0009493	AROS_02544	IPR032675	Leucine-rich repeat domain, L domain-like	ARCE_05071	IPR032675	Leucine-rich repeat domain, L domain-like
OG0009494	AROS_02543	IPR009071	High mobility group box domain	ARCE_05072	IPR009071	High mobility group box domain
OG0009495	AROS_02537	IPR020846, IPR011701	Major facilitator superfamily domain, Major facilitator superfamily	ARCE_05074	IPR011701, IPR020846	Major facilitator superfamily, Major facilitator superfamily domain
OG0009496	AROS_02535	IPR001128, IPR017972, IPR002401	Cytochrome P450, Cytochrome P450, conserved site, Cytochrome P450, E-class, group I	ARCE_05075	IPR001128, IPR017972, IPR002401	Cytochrome P450, Cytochrome P450, conserved site, Cytochrome P450, E-class, group I
OG0009497	AROS_02534			ARCE_05076
OG0009498	AROS_02533	IPR001128, IPR002401, IPR017972	Cytochrome P450, Cytochrome P450, E-class, group I, Cytochrome P450, conserved site	ARCE_05077	IPR001128, IPR017972, IPR002401	Cytochrome P450, Cytochrome P450, conserved site, Cytochrome P450, E-class, group I
OG0009499	AROS_02532			ARCE_05078
OG0009500	AROS_02516			ARCE_05090
OG0009501	AROS_02514			ARCE_05099
OG0009502	AROS_21115	IPR021109, IPR012337	Aspartic peptidase domain, Ribonuclease H-like domain	ARCE_05107	IPR001878, IPR021109	Zinc finger, CCHC-type, Aspartic peptidase domain
OG0009503	AROS_20637			ARCE_05119
OG0009504	AROS_21772			ARCE_05124
OG0009505	AROS_20632			ARCE_05131
OG0009506	AROS_20644			ARCE_05136
OG0009507	AROS_08246			ARCE_01612
OG0009508	AROS_20635			ARCE_05170
OG0009509	AROS_20620	IPR001810	F-box domain	ARCE_05193	IPR001810	F-box domain
OG0009510	AROS_20619	IPR001810, IPR032675	F-box domain, Leucine-rich repeat domain, L domain-like	ARCE_05194	IPR001810, IPR032675	F-box domain, Leucine-rich repeat domain, L domain-like
OG0009511	AROS_20618			ARCE_05195
OG0009512	AROS_20616	IPR007568	RTA-like protein	ARCE_05197	IPR007568	RTA-like protein
OG0009513	AROS_20615			ARCE_05198
OG0009514	AROS_20614	IPR032675, IPR001810	Leucine-rich repeat domain, L domain-like, F-box domain	ARCE_05199	IPR001810, IPR032675	F-box domain, Leucine-rich repeat domain, L domain-like
OG0009515	AROS_20612	IPR032675, IPR001810	Leucine-rich repeat domain, L domain-like, F-box domain	ARCE_05200	IPR032675, IPR001810	Leucine-rich repeat domain, L domain-like, F-box domain
OG0009516	AROS_20611			ARCE_05201
OG0009517	AROS_20610	IPR008972, IPR001117, IPR033138, IPR011706, IPR011707, IPR002355	Cupredoxin, Multicopper oxidase, type 1, Multicopper oxidases, conserved site, Multicopper oxidase, type 2, Multicopper oxidase, type 3, Multicopper oxidase, copper-binding site	ARCE_05202	IPR011707, IPR008972, IPR002355, IPR033138, IPR001117, IPR011706	Multicopper oxidase, type 3, Cupredoxin, Multicopper oxidase, copper-binding site, Multicopper oxidases, conserved site, Multicopper oxidase, type 1, Multicopper oxidase, type 2
OG0009518	AROS_20604	IPR029058, IPR000073	Alpha/Beta hydrolase fold, Alpha/beta hydrolase fold-1	ARCE_05203	IPR029058, IPR000073	Alpha/Beta hydrolase fold, Alpha/beta hydrolase fold-1
OG0009519	AROS_20601			ARCE_05205
OG0009520	AROS_20599	IPR007568	RTA-like protein	ARCE_05209	IPR007568	RTA-like protein
OG0009521	AROS_20595	IPR002893	Zinc finger, MYND-type	ARCE_05212	IPR002893	Zinc finger, MYND-type
OG0009522	AROS_20594	IPR032675	Leucine-rich repeat domain, L domain-like	ARCE_05213	IPR032675	Leucine-rich repeat domain, L domain-like
OG0009523	AROS_20593	IPR032675, IPR001810	Leucine-rich repeat domain, L domain-like, F-box domain	ARCE_05214	IPR001810, IPR032675	F-box domain, Leucine-rich repeat domain, L domain-like
OG0009524	AROS_15875	IPR016167, IPR016166, IPR012951, IPR006094, IPR006093, IPR016169	FAD-binding, type 2, subdomain 1, FAD-binding, type 2, Berberine/berberine-like, FAD linked oxidase, N-terminal, Oxygen oxidoreductase covalent FAD-binding site, CO dehydrogenase flavoprotein-like, FAD-binding, subdomain 2	ARCE_05218	IPR012951, IPR016166, IPR016169, IPR006094, IPR006093, IPR016167	Berberine/berberine-like, FAD-binding, type 2, CO dehydrogenase flavoprotein-like, FAD-binding, subdomain 2, FAD linked oxidase, N-terminal, Oxygen oxidoreductase covalent FAD-binding site, FAD-binding, type 2, subdomain 1
OG0009525	AROS_20588			ARCE_05222
OG0009526	AROS_20586	IPR002401, IPR017972, IPR001128	Cytochrome P450, E-class, group I, Cytochrome P450, conserved site, Cytochrome P450	ARCE_05224	IPR001128, IPR002401, IPR017972	Cytochrome P450, Cytochrome P450, E-class, group I, Cytochrome P450, conserved site
OG0009527	AROS_20585			ARCE_05225
OG0009528	AROS_20580	IPR011009	Protein kinase-like domain	ARCE_05227	IPR011009	Protein kinase-like domain
OG0009529	AROS_15931	IPR032675, IPR001810	Leucine-rich repeat domain, L domain-like, F-box domain	ARCE_00140	IPR032675	Leucine-rich repeat domain, L domain-like
OG0009530	AROS_20574	IPR017972, IPR001128, IPR002401	Cytochrome P450, conserved site, Cytochrome P450, Cytochrome P450, E-class, group I	ARCE_05249	IPR001128, IPR002401, IPR017972	Cytochrome P450, Cytochrome P450, E-class, group I, Cytochrome P450, conserved site
OG0009531	AROS_20573	IPR022703	Domain of unknown function DUF3533	ARCE_05250	IPR022703	Domain of unknown function DUF3533
OG0009532	AROS_20572			ARCE_05251
OG0009533	AROS_20570			ARCE_05252
OG0009534	AROS_20561	IPR001128, IPR002401	Cytochrome P450, Cytochrome P450, E-class, group I	ARCE_05254	IPR002401, IPR001128	Cytochrome P450, E-class, group I, Cytochrome P450
OG0009535	AROS_20559			ARCE_05255
OG0009536	AROS_20557	IPR001000, IPR000254, IPR031158, IPR017853	Glycoside hydrolase family 10 domain, Cellulose-binding domain, fungal, Glycosyl hydrolases family 10, active site, Glycoside hydrolase superfamily	ARCE_05256	IPR017853, IPR001000, IPR031158	Glycoside hydrolase superfamily, Glycoside hydrolase family 10 domain, Glycosyl hydrolases family 10, active site
OG0009537	AROS_20556	IPR032675	Leucine-rich repeat domain, L domain-like	ARCE_05257	IPR032675	Leucine-rich repeat domain, L domain-like
OG0009538	AROS_20555	IPR007568	RTA-like protein	ARCE_05258	IPR007568	RTA-like protein
OG0009539	AROS_20551	IPR006439, IPR023214	HAD hydrolase, subfamily IA, HAD-like domain	ARCE_05260	IPR006439, IPR023214	HAD hydrolase, subfamily IA, HAD-like domain
OG0009540	AROS_20550			ARCE_05261
OG0009541	AROS_20549			ARCE_05262
OG0009542	AROS_20548	IPR021765	Mycotoxin biosynthesis protein UstYa-like	ARCE_05263	IPR021765	Mycotoxin biosynthesis protein UstYa-like
OG0009543	AROS_20544	IPR021765	Mycotoxin biosynthesis protein UstYa-like	ARCE_05264	IPR021765	Mycotoxin biosynthesis protein UstYa-like
OG0009544	AROS_20542	IPR016040, IPR008030	NAD(P)-binding domain, NmrA-like domain	ARCE_05266	IPR016040, IPR008030	NAD(P)-binding domain, NmrA-like domain
OG0009545	AROS_15932	IPR000791	Acetate transporter GPR1/FUN34/SatP family	ARCE_00142	IPR000791	Acetate transporter GPR1/FUN34/SatP family
OG0009546	AROS_20541	IPR001128, IPR002401	Cytochrome P450, Cytochrome P450, E-class, group I	ARCE_05267	IPR001128, IPR002401	Cytochrome P450, Cytochrome P450, E-class, group I
OG0009547	AROS_20540	IPR032675	Leucine-rich repeat domain, L domain-like	ARCE_05268	IPR032675	Leucine-rich repeat domain, L domain-like
OG0009548	AROS_15933	IPR016160, IPR015590, IPR029510, IPR016161, IPR016162	Aldehyde dehydrogenase, cysteine active site, Aldehyde dehydrogenase domain, Aldehyde dehydrogenase, glutamic acid active site, Aldehyde/histidinol dehydrogenase, Aldehyde dehydrogenase N-terminal domain	ARCE_00143	IPR016160, IPR016162, IPR016161, IPR029510, IPR015590	Aldehyde dehydrogenase, cysteine active site, Aldehyde dehydrogenase N-terminal domain, Aldehyde/histidinol dehydrogenase, Aldehyde dehydrogenase, glutamic acid active site, Aldehyde dehydrogenase domain
OG0009549	AROS_21205	IPR008979	Galactose-binding domain-like	ARCE_05298	IPR008979	Galactose-binding domain-like
OG0009550	AROS_21220	IPR016159, IPR004140	Cullin repeat-like-containing domain, Exocyst complex component Exo70	ARCE_05308	IPR004140, IPR016159	Exocyst complex component Exo70, Cullin repeat-like-containing domain
OG0009551	AROS_21219	IPR032675	Leucine-rich repeat domain, L domain-like	ARCE_05309	IPR032675	Leucine-rich repeat domain, L domain-like
OG0009552	AROS_21217	IPR032675	Leucine-rich repeat domain, L domain-like	ARCE_05310	IPR032675	Leucine-rich repeat domain, L domain-like
OG0009553	AROS_21216	IPR001303	Class II aldolase/adducin N-terminal	ARCE_05311	IPR001303	Class II aldolase/adducin N-terminal
OG0009554	AROS_21214			ARCE_05312
OG0009555	AROS_21212	IPR013099	Potassium channel domain	ARCE_05313	IPR013099	Potassium channel domain
OG0009556	AROS_21211	IPR020422, IPR032675, IPR029021, IPR000340	Dual specificity protein phosphatase domain, Leucine-rich repeat domain, L domain-like, Protein-tyrosine phosphatase-like, Dual specificity phosphatase, catalytic domain	ARCE_05317	IPR032675	Leucine-rich repeat domain, L domain-like
OG0009557	AROS_21210	IPR023398, IPR015034	Translation Initiation factor eIF- 4e-like, Protein of unknown function DUF1917	ARCE_05318	IPR015034, IPR023398	Protein of unknown function DUF1917, Translation Initiation factor eIF- 4e-like
OG0009558	AROS_21209			ARCE_05319
OG0009559	AROS_21208	IPR011613, IPR008928	Glycoside hydrolase family 15/Phosphorylase b kinase regulatory chain family, Six-hairpin glycosidase-like	ARCE_05320	IPR011613, IPR008928	Glycoside hydrolase family 15/Phosphorylase b kinase regulatory chain family, Six-hairpin glycosidase-like
OG0009560	AROS_21224			ARCE_05323
OG0009561	AROS_21227	IPR008979	Galactose-binding domain-like	ARCE_05324	IPR008979	Galactose-binding domain-like
OG0009562	AROS_21230	IPR006094, IPR016167, IPR016169, IPR016166	FAD linked oxidase, N-terminal, FAD-binding, type 2, subdomain 1, CO dehydrogenase flavoprotein-like, FAD-binding, subdomain 2, FAD-binding, type 2	ARCE_05327	IPR016166, IPR006094, IPR016167, IPR016169	FAD-binding, type 2, FAD linked oxidase, N-terminal, FAD-binding, type 2, subdomain 1, CO dehydrogenase flavoprotein-like, FAD-binding, subdomain 2
OG0009563	AROS_21231	IPR023753, IPR006076	FAD/NAD(P)-binding domain, FAD dependent oxidoreductase	ARCE_05328	IPR006035, IPR020855, IPR006076, IPR023753	Ureohydrolase, Ureohydrolase, manganese-binding site, FAD dependent oxidoreductase, FAD/NAD(P)-binding domain
OG0009564	AROS_21233	IPR032675	Leucine-rich repeat domain, L domain-like	ARCE_05329	IPR032675	Leucine-rich repeat domain, L domain-like
OG0009565	AROS_21235	IPR010730	Heterokaryon incompatibility	ARCE_05330	IPR010730	Heterokaryon incompatibility
OG0009566	AROS_21238	IPR020846	Major facilitator superfamily domain	ARCE_05332	IPR020846	Major facilitator superfamily domain
OG0009567	AROS_21240			ARCE_05333
OG0009568	AROS_21241	IPR032675, IPR001810	Leucine-rich repeat domain, L domain-like, F-box domain	ARCE_05334	IPR001810, IPR032675	F-box domain, Leucine-rich repeat domain, L domain-like
OG0009569	AROS_21242	IPR008979	Galactose-binding domain-like	ARCE_05335	IPR008979	Galactose-binding domain-like
OG0009570	AROS_21243			ARCE_05336
OG0009571	AROS_21246			ARCE_05339
OG0009572	AROS_21247			ARCE_05340
OG0009573	AROS_21248			ARCE_05341
OG0009574	AROS_21250	IPR011766, IPR003439, IPR003593, IPR034003, IPR010929, IPR029061, IPR027417, IPR029035, IPR029481, IPR013525, IPR034001, IPR012001, IPR017871	Thiamine pyrophosphate enzyme, C-terminal TPP-binding, ABC transporter-like, AAA+ ATPase domain, ATP-binding cassette transporter, PDR-like subfamily G, domain 2, CDR ABC transporter, Thiamin diphosphate-binding fold, P-loop containing nucleoside triphosphate hydrolase, DHS-like NAD/FAD-binding domain, ABC-transporter extracellular N-terminal domain, ABC-2 type transporter, ATP-binding cassette transporter, PDR-like subfamily G, domain 1, Thiamine pyrophosphate enzyme, N-terminal TPP-binding domain, ABC transporter, conserved site	ARCE_05342	IPR029481, IPR003439, IPR029035, IPR034003, IPR027417, IPR029061, IPR013525, IPR011766, IPR010929, IPR034001, IPR017871, IPR003593, IPR012001	ABC-transporter extracellular N-terminal domain, ABC transporter-like, DHS-like NAD/FAD-binding domain, ATP-binding cassette transporter, PDR-like subfamily G, domain 2, P-loop containing nucleoside triphosphate hydrolase, Thiamin diphosphate-binding fold, ABC-2 type transporter, Thiamine pyrophosphate enzyme, C-terminal TPP-binding, CDR ABC transporter, ATP-binding cassette transporter, PDR-like subfamily G, domain 1, ABC transporter, conserved site, AAA+ ATPase domain, Thiamine pyrophosphate enzyme, N-terminal TPP-binding domain
OG0009575	AROS_21252	IPR001164	Arf GTPase activating protein	ARCE_05344	IPR001164	Arf GTPase activating protein
OG0009576	AROS_21253	IPR016166, IPR007173, IPR006094, IPR016167, IPR016169	FAD-binding, type 2, D-arabinono-1,4-lactone oxidase, FAD linked oxidase, N-terminal, FAD-binding, type 2, subdomain 1, CO dehydrogenase flavoprotein-like, FAD-binding, subdomain 2	ARCE_05345	IPR016169, IPR016167, IPR016166, IPR006094	CO dehydrogenase flavoprotein-like, FAD-binding, subdomain 2, FAD-binding, type 2, subdomain 1, FAD-binding, type 2, FAD linked oxidase, N-terminal
OG0009577	AROS_21254	IPR011012, IPR016635, IPR022775	Longin-like domain, Adaptor protein complex, sigma subunit, AP complex, mu/sigma subunit	ARCE_05347	IPR011012, IPR016635, IPR022775	Longin-like domain, Adaptor protein complex, sigma subunit, AP complex, mu/sigma subunit
OG0009578	AROS_21255			ARCE_05348
OG0009579	AROS_21256	IPR008462	CsbD-like	ARCE_05349	IPR008462	CsbD-like
OG0009580	AROS_21257	IPR029058, IPR018202, IPR001563	Alpha/Beta hydrolase fold, Serine carboxypeptidase, serine active site, Peptidase S10, serine carboxypeptidase	ARCE_05350	IPR029058, IPR001563, IPR018202	Alpha/Beta hydrolase fold, Peptidase S10, serine carboxypeptidase, Serine carboxypeptidase, serine active site
OG0009581	AROS_21258			ARCE_05351
OG0009582	AROS_21259	IPR020846, IPR011701	Major facilitator superfamily domain, Major facilitator superfamily	ARCE_05352	IPR020846, IPR011701	Major facilitator superfamily domain, Major facilitator superfamily
OG0009583	AROS_21260	IPR001715, IPR004953	Calponin homology domain, EB1, C-terminal	ARCE_05353	IPR001715, IPR004953	Calponin homology domain, EB1, C-terminal
OG0009584	AROS_21261	IPR032675	Leucine-rich repeat domain, L domain-like	ARCE_05354	IPR032675	Leucine-rich repeat domain, L domain-like
OG0009585	AROS_21262	IPR003675	CAAX amino terminal protease	ARCE_05355	IPR003675	CAAX amino terminal protease
OG0009586	AROS_21264	IPR004834, IPR029044, IPR013616	Fungal chitin synthase, Nucleotide-diphospho-sugar transferases, Chitin synthase N-terminal	ARCE_05356	IPR004834, IPR029044, IPR013616	Fungal chitin synthase, Nucleotide-diphospho-sugar transferases, Chitin synthase N-terminal
OG0009587	AROS_21268			ARCE_05362
OG0009588	AROS_21269			ARCE_05363
OG0009589	AROS_21270	IPR007248	Mpv17/PMP22	ARCE_05369	IPR007248	Mpv17/PMP22
OG0009590	AROS_07531	IPR013083	Zinc finger, RING/FYVE/PHD-type	ARCE_05377	IPR001841, IPR013083	Zinc finger, RING-type, Zinc finger, RING/FYVE/PHD-type
OG0009591	AROS_12353	IPR001128, IPR002401	Cytochrome P450, Cytochrome P450, E-class, group I	ARCE_05378	IPR001128, IPR002401, IPR017972	Cytochrome P450, Cytochrome P450, E-class, group I, Cytochrome P450, conserved site
OG0009592	AROS_21286			ARCE_05381	IPR032675	Leucine-rich repeat domain, L domain-like
OG0009593	AROS_21273			ARCE_05382
OG0009594	AROS_21282			ARCE_05383
OG0009595	AROS_21272			ARCE_05384
OG0009596	AROS_12437	IPR000571, IPR027417	Zinc finger, CCCH-type, P-loop containing nucleoside triphosphate hydrolase	ARCE_05387	IPR000571, IPR027417	Zinc finger, CCCH-type, P-loop containing nucleoside triphosphate hydrolase
OG0009597	AROS_21285			ARCE_05397
OG0009598	AROS_21293			ARCE_05403	IPR032675	Leucine-rich repeat domain, L domain-like
OG0009599	AROS_18718			ARCE_05405
OG0009600	AROS_18721	IPR005829, IPR011701, IPR020846	Sugar transporter, conserved site, Major facilitator superfamily, Major facilitator superfamily domain	ARCE_05407	IPR005829, IPR020846, IPR011701	Sugar transporter, conserved site, Major facilitator superfamily domain, Major facilitator superfamily
OG0009601	AROS_18722	IPR019727	ATP synthase, F0 complex, subunit F, mitochondria, fungi	ARCE_05408	IPR019727	ATP synthase, F0 complex, subunit F, mitochondria, fungi
OG0009602	AROS_18724	IPR007245	GPI transamidase component PIG-T	ARCE_05409	IPR007245	GPI transamidase component PIG-T
OG0009603	AROS_18725	IPR003959, IPR027417, IPR003593, IPR003960	ATPase, AAA-type, core, P-loop containing nucleoside triphosphate hydrolase, AAA+ ATPase domain, ATPase, AAA-type, conserved site	ARCE_05410	IPR003593, IPR003960, IPR003959, IPR027417	AAA+ ATPase domain, ATPase, AAA-type, conserved site, ATPase, AAA-type, core, P-loop containing nucleoside triphosphate hydrolase
OG0009604	AROS_18726	IPR016135, IPR023313, IPR000608, IPR015368, IPR009060	Ubiquitin-conjugating enzyme/RWD-like, Ubiquitin-conjugating enzyme, active site, Ubiquitin-conjugating enzyme E2, Ubiquitin-conjugating enzyme, C-terminal fungi, UBA-like	ARCE_05411	IPR016135, IPR000608, IPR015368, IPR009060, IPR023313	Ubiquitin-conjugating enzyme/RWD-like, Ubiquitin-conjugating enzyme E2, Ubiquitin-conjugating enzyme, C-terminal fungi, UBA-like, Ubiquitin-conjugating enzyme, active site
OG0009605	AROS_18727	IPR007219, IPR001138	Transcription factor domain, fungi, Zn(2)-C6 fungal-type DNA-binding domain	ARCE_05412	IPR011701, IPR001138, IPR020846, IPR007219	Major facilitator superfamily, Zn(2)-C6 fungal-type DNA-binding domain, Major facilitator superfamily domain, Transcription factor domain, fungi
OG0009606	AROS_18729			ARCE_05413
OG0009607	AROS_18730			ARCE_05414
OG0009608	AROS_18731	IPR032675	Leucine-rich repeat domain, L domain-like	ARCE_05415	IPR032675	Leucine-rich repeat domain, L domain-like
OG0009609	AROS_18740			ARCE_05419
OG0009610	AROS_18742			ARCE_05420
OG0009611	AROS_18743			ARCE_05421
OG0009612	AROS_18744	IPR008271, IPR011009, IPR000719, IPR017441	Serine/threonine-protein kinase, active site, Protein kinase-like domain, Protein kinase domain, Protein kinase, ATP binding site	ARCE_05422	IPR008271, IPR011009, IPR000719, IPR017441	Serine/threonine-protein kinase, active site, Protein kinase-like domain, Protein kinase domain, Protein kinase, ATP binding site
OG0009613	AROS_18746			ARCE_05423
OG0009614	AROS_18747	IPR011009	Protein kinase-like domain	ARCE_05424	IPR011009	Protein kinase-like domain
OG0009615	AROS_18749	IPR000210	BTB/POZ domain	ARCE_05425	IPR000210	BTB/POZ domain
OG0009616	AROS_18752			ARCE_05426
OG0009617	AROS_18753	IPR032675, IPR001810	Leucine-rich repeat domain, L domain-like, F-box domain	ARCE_05427	IPR032675, IPR001810	Leucine-rich repeat domain, L domain-like, F-box domain
OG0009618	AROS_18754			ARCE_05428
OG0009619	AROS_18755			ARCE_05430
OG0009620	AROS_18762	IPR004695	Voltage-dependent anion channel	ARCE_05432	IPR004695	Voltage-dependent anion channel
OG0009621	AROS_18763			ARCE_05433
OG0009622	AROS_18764			ARCE_05434
OG0009623	AROS_18765	IPR002794	Protein of unknown function DUF92, TMEM19	ARCE_05435	IPR002794	Protein of unknown function DUF92, TMEM19
OG0009624	AROS_18766	IPR018631	AAA-ATPase-like domain	ARCE_05436	IPR018631	AAA-ATPase-like domain
OG0009625	AROS_18767	IPR008914	Phosphatidylethanolamine-binding protein	ARCE_05437	IPR008914	Phosphatidylethanolamine-binding protein
OG0009626	AROS_18768	IPR001330, IPR008930	PFTB repeat, Terpenoid cyclases/protein prenyltransferase alpha-alpha toroid	ARCE_05438	IPR001330, IPR008930	PFTB repeat, Terpenoid cyclases/protein prenyltransferase alpha-alpha toroid
OG0009627	AROS_18769	IPR007282	NOT2/NOT3/NOT5	ARCE_05439	IPR007282	NOT2/NOT3/NOT5
OG0009628	AROS_18770			ARCE_05440
OG0009629	AROS_18771			ARCE_05441
OG0009630	AROS_18772			ARCE_05442
OG0009631	AROS_18773	IPR019542	Enhancer of polycomb-like, N-terminal	ARCE_05443	IPR019542	Enhancer of polycomb-like, N-terminal
OG0009632	AROS_18775	IPR000504, IPR002483, IPR029058, IPR001661, IPR019819, IPR002018, IPR034268, IPR008928, IPR019826	RNA recognition motif domain, PWI domain, Alpha/Beta hydrolase fold, Glycoside hydrolase, family 37, Carboxylesterase type B, conserved site, Carboxylesterase, type B, RBM25, RNA recognition motif, Six-hairpin glycosidase-like, Carboxylesterase type B, active site	ARCE_05444	IPR029058, IPR001661, IPR019819, IPR002018, IPR008928, IPR019826	Alpha/Beta hydrolase fold, Glycoside hydrolase, family 37, Carboxylesterase type B, conserved site, Carboxylesterase, type B, Six-hairpin glycosidase-like, Carboxylesterase type B, active site
OG0009633	AROS_18776	IPR008532	Domain of unknown function DUF814	ARCE_05446	IPR008532	Domain of unknown function DUF814
OG0009634	AROS_18777	IPR018466	Kre9/Knh1 family	ARCE_05450	IPR018466, IPR008949	Kre9/Knh1 family, Isoprenoid synthase domain
OG0009635	AROS_10459	IPR013929	RNA polymerase II-associated protein 1, C-terminal	ARCE_05452	IPR013929	RNA polymerase II-associated protein 1, C-terminal
OG0009636	AROS_10460	IPR018170, IPR020471, IPR023210	Aldo/keto reductase, conserved site, Aldo/keto reductase, NADP-dependent oxidoreductase domain	ARCE_05453	IPR023210, IPR018170, IPR020471	NADP-dependent oxidoreductase domain, Aldo/keto reductase, conserved site, Aldo/keto reductase
OG0009637	AROS_10461	IPR013820, IPR020621, IPR013115, IPR015867, IPR011322, IPR018198	ATP phosphoribosyltransferase, catalytic domain, ATP phosphoribosyltransferase HisG, long form, Histidine biosynthesis HisG, C-terminal, Nitrogen regulatory protein PII/ATP phosphoribosyltransferase, C-terminal, Nitrogen regulatory PII-like, alpha/beta, ATP phosphoribosyltransferase, conserved site	ARCE_05454	IPR013820, IPR018198, IPR013115, IPR015867, IPR011322	ATP phosphoribosyltransferase, catalytic domain, ATP phosphoribosyltransferase, conserved site, Histidine biosynthesis HisG, C-terminal, Nitrogen regulatory protein PII/ATP phosphoribosyltransferase, C-terminal, Nitrogen regulatory PII-like, alpha/beta
OG0009638	AROS_10462	IPR007130	Diacylglycerol acyltransferase	ARCE_05455	IPR007130	Diacylglycerol acyltransferase
OG0009639	AROS_10463	IPR011009, IPR002575	Protein kinase-like domain, Aminoglycoside phosphotransferase	ARCE_05456	IPR002575, IPR011009	Aminoglycoside phosphotransferase, Protein kinase-like domain
OG0009640	AROS_10464			ARCE_05457
OG0009641	AROS_10465	IPR029058	Alpha/Beta hydrolase fold	ARCE_05458	IPR029058	Alpha/Beta hydrolase fold
OG0009642	AROS_10466	IPR005828, IPR020846, IPR005829, IPR004738	Major facilitator, sugar transporter-like, Major facilitator superfamily domain, Sugar transporter, conserved site, Phosphate permease	ARCE_05459	IPR020846, IPR005828, IPR005829, IPR004738	Major facilitator superfamily domain, Major facilitator, sugar transporter-like, Sugar transporter, conserved site, Phosphate permease
OG0009643	AROS_10467	IPR007736, IPR002048	Caleosin-related, EF-hand domain	ARCE_05460	IPR007736, IPR002048	Caleosin-related, EF-hand domain
OG0009644	AROS_10468			ARCE_05461
OG0009645	AROS_10469	IPR032675	Leucine-rich repeat domain, L domain-like	ARCE_05462	IPR032675	Leucine-rich repeat domain, L domain-like
OG0009646	AROS_10470	IPR029055, IPR016050, IPR001353, IPR023333	Nucleophile aminohydrolases, N-terminal, Proteasome beta-type subunit, conserved site, Proteasome, subunit alpha/beta, Proteasome B-type subunit	ARCE_05463	IPR023333, IPR029055, IPR016050, IPR001353	Proteasome B-type subunit, Nucleophile aminohydrolases, N-terminal, Proteasome beta-type subunit, conserved site, Proteasome, subunit alpha/beta
OG0009647	AROS_10471	IPR019623	Protein Rot1	ARCE_05464	IPR019623	Protein Rot1
OG0009648	AROS_10472	IPR002589	Macro domain	ARCE_05465	IPR002589	Macro domain
OG0009649	AROS_10517			ARCE_05466
OG0009650	AROS_10475	IPR029058, IPR001031	Alpha/Beta hydrolase fold, Thioesterase	ARCE_05469	IPR029058, IPR001031	Alpha/Beta hydrolase fold, Thioesterase
OG0009651	AROS_10476			ARCE_05470
OG0009652	AROS_10477	IPR001128, IPR002403	Cytochrome P450, Cytochrome P450, E-class, group IV	ARCE_05471	IPR001128, IPR002403	Cytochrome P450, Cytochrome P450, E-class, group IV
OG0009653	AROS_10478	IPR029058, IPR019826, IPR002018, IPR019819	Alpha/Beta hydrolase fold, Carboxylesterase type B, active site, Carboxylesterase, type B, Carboxylesterase type B, conserved site	ARCE_05472	IPR019826, IPR029058, IPR019819, IPR002018	Carboxylesterase type B, active site, Alpha/Beta hydrolase fold, Carboxylesterase type B, conserved site, Carboxylesterase, type B
OG0009654	AROS_10479			ARCE_05473
OG0009655	AROS_10480	IPR012919, IPR008979	SUN domain, Galactose-binding domain-like	ARCE_05474	IPR012919, IPR008979	SUN domain, Galactose-binding domain-like
OG0009656	AROS_10481	IPR012133, IPR013785, IPR008259, IPR000262	Alpha-hydroxy acid dehydrogenase, FMN-dependent, Aldolase-type TIM barrel, FMN-dependent alpha-hydroxy acid dehydrogenase, active site, FMN-dependent dehydrogenase	ARCE_05475	IPR012133, IPR000262, IPR013785, IPR008259	Alpha-hydroxy acid dehydrogenase, FMN-dependent, FMN-dependent dehydrogenase, Aldolase-type TIM barrel, FMN-dependent alpha-hydroxy acid dehydrogenase, active site
OG0009657	AROS_10482	IPR001296, IPR031814	Glycosyl transferase, family 1, ALG11 mannosyltransferase, N-terminal	ARCE_05476	IPR001296, IPR031814	Glycosyl transferase, family 1, ALG11 mannosyltransferase, N-terminal
OG0009658	AROS_10483			ARCE_05477
OG0009659	AROS_10484			ARCE_05478
OG0009660	AROS_10485	IPR013809, IPR008942	ENTH domain, ENTH/VHS	ARCE_05479	IPR008942, IPR013809	ENTH/VHS, ENTH domain
OG0009661	AROS_10487	IPR027417, IPR017871, IPR011527, IPR003439, IPR003593	P-loop containing nucleoside triphosphate hydrolase, ABC transporter, conserved site, ABC transporter type 1, transmembrane domain, ABC transporter-like, AAA+ ATPase domain	ARCE_05480	IPR003439, IPR027417, IPR003593, IPR017871, IPR011527	ABC transporter-like, P-loop containing nucleoside triphosphate hydrolase, AAA+ ATPase domain, ABC transporter, conserved site, ABC transporter type 1, transmembrane domain
OG0009662	AROS_10495	IPR015883, IPR029019, IPR025705, IPR029018, IPR017853	Glycoside hydrolase family 20, catalytic domain, Beta-hexosaminidase, eukaryotic type, N-terminal, Beta-hexosaminidase, Chitobiase/beta-hexosaminidase domain 2-like, Glycoside hydrolase superfamily	ARCE_05481	IPR025705, IPR029019, IPR015883, IPR017853, IPR029018	Beta-hexosaminidase, Beta-hexosaminidase, eukaryotic type, N-terminal, Glycoside hydrolase family 20, catalytic domain, Glycoside hydrolase superfamily, Chitobiase/beta-hexosaminidase domain 2-like
OG0009663	AROS_10497	IPR019808, IPR001310, IPR011146	Histidine triad, conserved site, Histidine triad (HIT) protein, HIT-like domain	ARCE_05484	IPR011146, IPR019808, IPR001310	HIT-like domain, Histidine triad, conserved site, Histidine triad (HIT) protein
OG0009664	AROS_10498	IPR025799, IPR013087, IPR029063	Protein arginine N-methyltransferase, Zinc finger C2H2-type, S-adenosyl-L-methionine-dependent methyltransferase	ARCE_05485	IPR013087, IPR029063, IPR025799	Zinc finger C2H2-type, S-adenosyl-L-methionine-dependent methyltransferase, Protein arginine N-methyltransferase
OG0009665	AROS_10501	IPR003593, IPR003959, IPR027417, IPR003960	AAA+ ATPase domain, ATPase, AAA-type, core, P-loop containing nucleoside triphosphate hydrolase, ATPase, AAA-type, conserved site	ARCE_05486	IPR003959, IPR027417, IPR003960, IPR003593	ATPase, AAA-type, core, P-loop containing nucleoside triphosphate hydrolase, ATPase, AAA-type, conserved site, AAA+ ATPase domain
OG0009666	AROS_10502			ARCE_05487
OG0009667	AROS_10503	IPR018499	Tetraspanin/Peripherin	ARCE_05488	IPR018499	Tetraspanin/Peripherin
OG0009668	AROS_10504			ARCE_05489
OG0009669	AROS_10508	IPR001041, IPR012675, IPR001055, IPR017986, IPR015943, IPR018298, IPR011989, IPR001680, IPR011042	2Fe-2S ferredoxin-type iron-sulfur binding domain, Beta-grasp domain, Adrenodoxin, WD40-repeat-containing domain, WD40/YVTN repeat-like-containing domain, Adrenodoxin, iron-sulphur binding site, Armadillo-like helical, WD40 repeat, Six-bladed beta-propeller, TolB-like	ARCE_05490	IPR011989, IPR015943, IPR001680, IPR017986, IPR016024, IPR011042	Armadillo-like helical, WD40/YVTN repeat-like-containing domain, WD40 repeat, WD40-repeat-containing domain, Armadillo-type fold, Six-bladed beta-propeller, TolB-like
OG0009670	AROS_10473	IPR018631	AAA-ATPase-like domain	ARCE_05496	IPR018631	AAA-ATPase-like domain
OG0009671	AROS_10512	IPR013877, IPR011989	YAP-binding/ALF4/Glomulin, Armadillo-like helical	ARCE_05497	IPR002379, IPR011555, IPR013877, IPR011989, IPR000245	V-ATPase proteolipid subunit C-like domain, V-ATPase proteolipid subunit C, eukaryotic, YAP-binding/ALF4/Glomulin, Armadillo-like helical, V-ATPase proteolipid subunit
OG0009672	AROS_10513			ARCE_05498
OG0009673	AROS_10514	IPR004919	Domain of unknown function DUF262	ARCE_05499	IPR004919	Domain of unknown function DUF262
OG0009674	AROS_10515	IPR029062, IPR017926	Class I glutamine amidotransferase-like, Glutamine amidotransferase	ARCE_05500	IPR017926, IPR029062	Glutamine amidotransferase, Class I glutamine amidotransferase-like
OG0009675	AROS_10516			ARCE_05501	IPR032675, IPR001810	Leucine-rich repeat domain, L domain-like, F-box domain
OG0009676	AROS_10518	IPR029058, IPR028364, IPR001375, IPR023674, IPR016095	Alpha/Beta hydrolase fold, Ribosomal protein L1/ribosomal biogenesis protein, Peptidase S9, prolyl oligopeptidase, catalytic domain, Ribosomal protein L1-like, Ribosomal protein L1, 3-layer alpha/beta-sandwich	ARCE_05502	IPR023674, IPR028364, IPR016095	Ribosomal protein L1-like, Ribosomal protein L1/ribosomal biogenesis protein, Ribosomal protein L1, 3-layer alpha/beta-sandwich
OG0009677	AROS_10519	IPR011032, IPR016040, IPR014189, IPR013149, IPR020843, IPR013154	GroES-like, NAD(P)-binding domain, Quinone oxidoreductase PIG3, Alcohol dehydrogenase, C-terminal, Polyketide synthase, enoylreductase domain, Alcohol dehydrogenase, N-terminal	ARCE_05504	IPR013154, IPR020843, IPR014189, IPR011032, IPR013149, IPR016040	Alcohol dehydrogenase, N-terminal, Polyketide synthase, enoylreductase domain, Quinone oxidoreductase PIG3, GroES-like, Alcohol dehydrogenase, C-terminal, NAD(P)-binding domain
OG0009678	AROS_10521			ARCE_05505
OG0009679	AROS_10522	IPR013320	Concanavalin A-like lectin/glucanase domain	ARCE_05506	IPR013320	Concanavalin A-like lectin/glucanase domain
OG0009680	AROS_10523			ARCE_05507
OG0009681	AROS_10524	IPR020904, IPR002347, IPR016040	Short-chain dehydrogenase/reductase, conserved site, Short-chain dehydrogenase/reductase SDR, NAD(P)-binding domain	ARCE_05508	IPR020904, IPR016040, IPR002347	Short-chain dehydrogenase/reductase, conserved site, NAD(P)-binding domain, Short-chain dehydrogenase/reductase SDR
OG0009682	AROS_10525	IPR013761, IPR001660	Sterile alpha motif/pointed domain, Sterile alpha motif domain	ARCE_05509	IPR013761, IPR001660	Sterile alpha motif/pointed domain, Sterile alpha motif domain
OG0009683	AROS_10526	IPR016210, IPR016040, IPR006096, IPR028971	NAD-dependent glutamate dehydrogenase, eukaryotes, NAD(P)-binding domain, Glutamate/phenylalanine/leucine/valine dehydrogenase, C-terminal, NAD-glutamate dehydrogenase	ARCE_05510	IPR006096, IPR016040, IPR028971, IPR016210	Glutamate/phenylalanine/leucine/valine dehydrogenase, C-terminal, NAD(P)-binding domain, NAD-glutamate dehydrogenase, NAD-dependent glutamate dehydrogenase, eukaryotes
OG0009684	AROS_10527	IPR005123, IPR026992, IPR027443	Oxoglutarate/iron-dependent dioxygenase, Non-haem dioxygenase N-terminal domain, Isopenicillin N synthase-like	ARCE_05511	IPR026992, IPR005123, IPR027443	Non-haem dioxygenase N-terminal domain, Oxoglutarate/iron-dependent dioxygenase, Isopenicillin N synthase-like
OG0009685	AROS_10528	IPR002347, IPR016040	Short-chain dehydrogenase/reductase SDR, NAD(P)-binding domain	ARCE_05512	IPR002347, IPR016040	Short-chain dehydrogenase/reductase SDR, NAD(P)-binding domain
OG0009686	AROS_10529			ARCE_05514
OG0009687	AROS_10533	IPR007657	Glycosyltransferase 61	ARCE_05520	IPR007657	Glycosyltransferase 61
OG0009688	AROS_10534	IPR011009	Protein kinase-like domain	ARCE_05521	IPR011009	Protein kinase-like domain
OG0009689	AROS_10537			ARCE_05523
OG0009690	AROS_10538	IPR012337, IPR002121, IPR012588, IPR010997, IPR002562	Ribonuclease H-like domain, HRDC domain, Exosome-associated factor Rrp6, N-terminal, HRDC-like, 3'-5' exonuclease domain	ARCE_05524	IPR010997, IPR012337, IPR012588, IPR002121, IPR002562	HRDC-like, Ribonuclease H-like domain, Exosome-associated factor Rrp6, N-terminal, HRDC domain, 3'-5' exonuclease domain
OG0009691	AROS_10539	IPR011701, IPR020846	Major facilitator superfamily, Major facilitator superfamily domain	ARCE_05525	IPR020846, IPR011701	Major facilitator superfamily domain, Major facilitator superfamily
OG0009692	AROS_10541	IPR032675, IPR001810	Leucine-rich repeat domain, L domain-like, F-box domain	ARCE_05526	IPR032675, IPR001810	Leucine-rich repeat domain, L domain-like, F-box domain
OG0009693	AROS_10542	IPR032675	Leucine-rich repeat domain, L domain-like	ARCE_05527	IPR032675	Leucine-rich repeat domain, L domain-like
OG0009694	AROS_10544			ARCE_05528
OG0009695	AROS_10545			ARCE_05529
OG0009696	AROS_10546	IPR019026	Peptidase M64, IgA	ARCE_05530	IPR019026	Peptidase M64, IgA
OG0009697	AROS_10548	IPR011009	Protein kinase-like domain	ARCE_05532	IPR011009	Protein kinase-like domain
OG0009698	AROS_10549	IPR000719, IPR008271, IPR016024, IPR011989, IPR017441, IPR011009	Protein kinase domain, Serine/threonine-protein kinase, active site, Armadillo-type fold, Armadillo-like helical, Protein kinase, ATP binding site, Protein kinase-like domain	ARCE_05533	IPR017441, IPR000719, IPR016024, IPR011989, IPR008271, IPR011009	Protein kinase, ATP binding site, Protein kinase domain, Armadillo-type fold, Armadillo-like helical, Serine/threonine-protein kinase, active site, Protein kinase-like domain
OG0009699	AROS_10550	IPR022803, IPR031309	Ribosomal protein L5 domain, Ribosomal protein L5, C-terminal	ARCE_05534	IPR022803, IPR031309	Ribosomal protein L5 domain, Ribosomal protein L5, C-terminal
OG0009700	AROS_10551	IPR002893	Zinc finger, MYND-type	ARCE_05535	IPR002893	Zinc finger, MYND-type
OG0009701	AROS_10552	IPR029018, IPR029019, IPR025705, IPR015883, IPR017853	Chitobiase/beta-hexosaminidase domain 2-like, Beta-hexosaminidase, eukaryotic type, N-terminal, Beta-hexosaminidase, Glycoside hydrolase family 20, catalytic domain, Glycoside hydrolase superfamily	ARCE_05536	IPR017853, IPR015883, IPR025705, IPR029019, IPR029018	Glycoside hydrolase superfamily, Glycoside hydrolase family 20, catalytic domain, Beta-hexosaminidase, Beta-hexosaminidase, eukaryotic type, N-terminal, Chitobiase/beta-hexosaminidase domain 2-like
OG0009702	AROS_10554	IPR004607, IPR002376	Phosphoribosylglycinamide formyltransferase, Formyl transferase, N-terminal	ARCE_05538	IPR002376	Formyl transferase, N-terminal
OG0009703	AROS_10558			ARCE_05541
OG0009704	AROS_10559	IPR002921, IPR029058	Fungal lipase-like domain, Alpha/Beta hydrolase fold	ARCE_05542	IPR029058, IPR002921	Alpha/Beta hydrolase fold, Fungal lipase-like domain
OG0009705	AROS_10560			ARCE_05543
OG0009706	AROS_10561	IPR008914	Phosphatidylethanolamine-binding protein	ARCE_05544	IPR008914	Phosphatidylethanolamine-binding protein
OG0009707	AROS_10562	IPR011583, IPR001223, IPR001579, IPR029070, IPR017853	Chitinase II, Glycoside hydrolase family 18, catalytic domain, Glycoside hydrolase, chitinase active site, Chitinase insertion domain, Glycoside hydrolase superfamily	ARCE_05545	IPR011583, IPR001223, IPR029070, IPR017853	Chitinase II, Glycoside hydrolase family 18, catalytic domain, Chitinase insertion domain, Glycoside hydrolase superfamily
OG0009708	AROS_10565	IPR001452, IPR000195	SH3 domain, Rab-GTPase-TBC domain	ARCE_05546	IPR000195, IPR001452	Rab-GTPase-TBC domain, SH3 domain
OG0009709	AROS_10564	IPR008628	Golgi phosphoprotein 3-like	ARCE_05547	IPR008628	Golgi phosphoprotein 3-like
OG0009710	AROS_10563			ARCE_05548
OG0009711	AROS_10568			ARCE_05552
OG0009712	AROS_10569	IPR001014, IPR013025, IPR012678, IPR005633	Ribosomal protein L23/L25, conserved site, Ribosomal protein L25/L23, Ribosomal protein L23/L15e core domain, Ribosomal protein L23/L25, N-terminal	ARCE_05553	IPR001014, IPR005633, IPR013025, IPR012678	Ribosomal protein L23/L25, conserved site, Ribosomal protein L23/L25, N-terminal, Ribosomal protein L25/L23, Ribosomal protein L23/L15e core domain
OG0009713	AROS_10570	IPR011249, IPR001431, IPR007863, IPR011765	Metalloenzyme, LuxS/M16 peptidase-like, Peptidase M16, zinc-binding site, Peptidase M16, C-terminal, Peptidase M16, N-terminal	ARCE_05554	IPR011249, IPR007863, IPR001431, IPR011765	Metalloenzyme, LuxS/M16 peptidase-like, Peptidase M16, C-terminal, Peptidase M16, zinc-binding site, Peptidase M16, N-terminal
OG0009714	AROS_10571			ARCE_05555
OG0009715	AROS_10572			ARCE_05556
OG0009716	AROS_00556			ARCE_05578	IPR006600, IPR009057	HTH CenpB-type DNA-binding domain, Homeobox domain-like
OG0009717	AROS_17386			ARCE_05587
OG0009718	AROS_17385			ARCE_05588
OG0009719	AROS_17384			ARCE_05589
OG0009720	AROS_17381			ARCE_05591
OG0009721	AROS_15884			ARCE_01649
OG0009722	AROS_10595	IPR003105, IPR015947	SRA-YDG, PUA-like domain	ARCE_05622	IPR003105, IPR015947	SRA-YDG, PUA-like domain
OG0009723	AROS_10596			ARCE_05623
OG0009724	AROS_10597	IPR011990	Tetratricopeptide-like helical domain	ARCE_05624	IPR011990	Tetratricopeptide-like helical domain
OG0009725	AROS_10598	IPR030670, IPR001790	60S acidic ribosomal protein P0, Ribosomal protein L10P	ARCE_05625	IPR030670, IPR001790	60S acidic ribosomal protein P0, Ribosomal protein L10P
OG0009726	AROS_10599	IPR001830, IPR012766	Glycosyl transferase, family 20, Alpha,alpha-trehalose-phosphate synthase	ARCE_05626	IPR001830, IPR012766	Glycosyl transferase, family 20, Alpha,alpha-trehalose-phosphate synthase
OG0009727	AROS_15936	IPR000791	Acetate transporter GPR1/FUN34/SatP family	ARCE_01652
OG0009728	AROS_10600	IPR018303, IPR023214, IPR001757, IPR006068, IPR023298, IPR023299, IPR006408, IPR004014, IPR008250	P-type ATPase, phosphorylation site, HAD-like domain, P-type ATPase, Cation-transporting P-type ATPase, C-terminal, P-type ATPase, transmembrane domain, P-type ATPase, cytoplasmic domain N, P-type ATPase, subfamily IIB, Cation-transporting P-type ATPase, N-terminal, P-type ATPase, A domain	ARCE_05627	IPR008250, IPR001757, IPR023214, IPR004014, IPR023299, IPR023298, IPR006408, IPR018303, IPR006068	P-type ATPase, A domain, P-type ATPase, HAD-like domain, Cation-transporting P-type ATPase, N-terminal, P-type ATPase, cytoplasmic domain N, P-type ATPase, transmembrane domain, P-type ATPase, subfamily IIB, P-type ATPase, phosphorylation site, Cation-transporting P-type ATPase, C-terminal
OG0009729	AROS_10601	IPR001253, IPR012340, IPR018104, IPR006196	Translation initiation factor 1A (eIF-1A), Nucleic acid-binding, OB-fold, Translation initiation factor 1A (eIF-1A), conserved site, RNA-binding domain, S1, IF1 type	ARCE_05628	IPR001253, IPR012340, IPR006196, IPR018104	Translation initiation factor 1A (eIF-1A), Nucleic acid-binding, OB-fold, RNA-binding domain, S1, IF1 type, Translation initiation factor 1A (eIF-1A), conserved site
OG0009730	AROS_10602	IPR001789, IPR001245, IPR008266, IPR000719, IPR011006, IPR011009	Signal transduction response regulator, receiver domain, Serine-threonine/tyrosine-protein kinase, catalytic domain, Tyrosine-protein kinase, active site, Protein kinase domain, CheY-like superfamily, Protein kinase-like domain	ARCE_05629	IPR008266, IPR000719, IPR011009, IPR001245	Tyrosine-protein kinase, active site, Protein kinase domain, Protein kinase-like domain, Serine-threonine/tyrosine-protein kinase, catalytic domain
OG0009731	AROS_10614	IPR010497, IPR029058, IPR000639	Epoxide hydrolase, N-terminal, Alpha/Beta hydrolase fold, Epoxide hydrolase-like	ARCE_05632	IPR029058, IPR000639, IPR010497	Alpha/Beta hydrolase fold, Epoxide hydrolase-like, Epoxide hydrolase, N-terminal
OG0009732	AROS_10617	IPR009445	Protein of unknown function DUF1077, TMEM85	ARCE_05633	IPR009445	Protein of unknown function DUF1077, TMEM85
OG0009733	AROS_10618			ARCE_05634
OG0009734	AROS_10619	IPR007175	RNAse P, Rpr2/Rpp21 subunit	ARCE_05635	IPR007175	RNAse P, Rpr2/Rpp21 subunit
OG0009735	AROS_10620	IPR002938, IPR023753	FAD-binding domain, FAD/NAD(P)-binding domain	ARCE_05636	IPR023753, IPR002938	FAD/NAD(P)-binding domain, FAD-binding domain
OG0009736	AROS_15937			ARCE_01653
OG0009737	AROS_10625			ARCE_05639
OG0009738	AROS_10626			ARCE_05640
OG0009739	AROS_10627	IPR020904, IPR016040, IPR002347	Short-chain dehydrogenase/reductase, conserved site, NAD(P)-binding domain, Short-chain dehydrogenase/reductase SDR	ARCE_05641	IPR002347, IPR020904, IPR016040	Short-chain dehydrogenase/reductase SDR, Short-chain dehydrogenase/reductase, conserved site, NAD(P)-binding domain
OG0009740	AROS_10628	IPR029016, IPR005467, IPR013654, IPR003594, IPR000014, IPR001789, IPR016132, IPR003661, IPR011006, IPR003018, IPR013515, IPR004358	GAF domain-like, Histidine kinase domain, PAS fold-2, Histidine kinase-like ATPase, C-terminal domain, PAS domain, Signal transduction response regulator, receiver domain, Phytochrome chromophore attachment domain, Signal transduction histidine kinase, dimerisation/phosphoacceptor domain, CheY-like superfamily, GAF domain, Phytochrome, central region, Signal transduction histidine kinase-related protein, C-terminal	ARCE_05642	IPR004358, IPR029016, IPR003661, IPR003594, IPR000014, IPR013515, IPR016132, IPR013654, IPR011006, IPR001789, IPR003018, IPR005467	Signal transduction histidine kinase-related protein, C-terminal, GAF domain-like, Signal transduction histidine kinase, dimerisation/phosphoacceptor domain, Histidine kinase-like ATPase, C-terminal domain, PAS domain, Phytochrome, central region, Phytochrome chromophore attachment domain, PAS fold-2, CheY-like superfamily, Signal transduction response regulator, receiver domain, GAF domain, Histidine kinase domain
OG0009741	AROS_10629	IPR029058, IPR008758	Alpha/Beta hydrolase fold, Peptidase S28	ARCE_05643	IPR008758, IPR029058	Peptidase S28, Alpha/Beta hydrolase fold
OG0009742	AROS_10631	IPR029058, IPR010497, IPR000639	Alpha/Beta hydrolase fold, Epoxide hydrolase, N-terminal, Epoxide hydrolase-like	ARCE_05644	IPR029058, IPR010497, IPR000639	Alpha/Beta hydrolase fold, Epoxide hydrolase, N-terminal, Epoxide hydrolase-like
OG0009743	AROS_10632	IPR002401, IPR001128	Cytochrome P450, E-class, group I, Cytochrome P450	ARCE_05645	IPR001128, IPR002403	Cytochrome P450, Cytochrome P450, E-class, group IV
OG0009744	AROS_10633	IPR001356, IPR009057, IPR008422	Homeobox domain, Homeobox domain-like, Homeobox KN domain	ARCE_05646	IPR001356, IPR009057, IPR008422	Homeobox domain, Homeobox domain-like, Homeobox KN domain
OG0009745	AROS_10635	IPR009057, IPR001356, IPR008422	Homeobox domain-like, Homeobox domain, Homeobox KN domain	ARCE_05647	IPR009057, IPR001356, IPR008422	Homeobox domain-like, Homeobox domain, Homeobox KN domain
OG0009746	AROS_10636	IPR001611, IPR003591, IPR032675	Leucine-rich repeat, Leucine-rich repeat, typical subtype, Leucine-rich repeat domain, L domain-like	ARCE_05648	IPR032675, IPR001611, IPR003591	Leucine-rich repeat domain, L domain-like, Leucine-rich repeat, Leucine-rich repeat, typical subtype
OG0009747	AROS_10637			ARCE_05649
OG0009748	AROS_10638	IPR000504, IPR014886	RNA recognition motif domain, La protein, RNA-binding domain	ARCE_05650	IPR000504	RNA recognition motif domain
OG0009749	AROS_10639	IPR013216, IPR029063	Methyltransferase type 11, S-adenosyl-L-methionine-dependent methyltransferase	ARCE_05651	IPR013216, IPR029063	Methyltransferase type 11, S-adenosyl-L-methionine-dependent methyltransferase
OG0009750	AROS_10640	IPR018631	AAA-ATPase-like domain	ARCE_05652	IPR018631	AAA-ATPase-like domain
OG0009751	AROS_10641	IPR023753, IPR020946	FAD/NAD(P)-binding domain, Flavin monooxygenase-like	ARCE_05654	IPR023753, IPR020946	FAD/NAD(P)-binding domain, Flavin monooxygenase-like
OG0009752	AROS_10644	IPR029058, IPR000073	Alpha/Beta hydrolase fold, Alpha/beta hydrolase fold-1	ARCE_05655	IPR000073, IPR029058	Alpha/beta hydrolase fold-1, Alpha/Beta hydrolase fold
OG0009753	AROS_10645	IPR008928	Six-hairpin glycosidase-like	ARCE_05656	IPR005198, IPR008928	Glycoside hydrolase, family 76, Six-hairpin glycosidase-like
OG0009754	AROS_10646			ARCE_05657
OG0009755	AROS_10647	IPR006773, IPR032368	26S proteasome complex ubiquitin receptor, subunit Rpn13, UCH-binding domain	ARCE_05658	IPR032368, IPR006773	UCH-binding domain, 26S proteasome complex ubiquitin receptor, subunit Rpn13
OG0009756	AROS_10648	IPR019357	Predicted coiled-coil protein (DUF2205)	ARCE_05659	IPR019357	Predicted coiled-coil protein (DUF2205)
OG0009757	AROS_10649	IPR006689, IPR027417, IPR005225, IPR024156	Small GTPase superfamily, ARF/SAR type, P-loop containing nucleoside triphosphate hydrolase, Small GTP-binding protein domain, Small GTPase superfamily, ARF type	ARCE_05660	IPR005225, IPR024156, IPR006689, IPR027417	Small GTP-binding protein domain, Small GTPase superfamily, ARF type, Small GTPase superfamily, ARF/SAR type, P-loop containing nucleoside triphosphate hydrolase
OG0009758	AROS_10650	IPR013943	Mitochondrial protein Pet127	ARCE_05661	IPR013943	Mitochondrial protein Pet127
OG0009759	AROS_10651	IPR006016, IPR014729, IPR006015	UspA, Rossmann-like alpha/beta/alpha sandwich fold, Universal stress protein A	ARCE_05662	IPR014729, IPR006015, IPR006016	Rossmann-like alpha/beta/alpha sandwich fold, Universal stress protein A, UspA
OG0009760	AROS_10652	IPR024080, IPR001567	Neurolysin/Thimet oligopeptidase, N-terminal, Peptidase M3A/M3B catalytic domain	ARCE_05663	IPR001567, IPR024080	Peptidase M3A/M3B catalytic domain, Neurolysin/Thimet oligopeptidase, N-terminal
OG0009761	AROS_10653	IPR029035, IPR029061, IPR012110, IPR012001, IPR012000, IPR011766	DHS-like NAD/FAD-binding domain, Thiamin diphosphate-binding fold, Thiamine pyrophosphate (TPP)-dependent enzyme, Thiamine pyrophosphate enzyme, N-terminal TPP-binding domain, Thiamine pyrophosphate enzyme, central domain, Thiamine pyrophosphate enzyme, C-terminal TPP-binding	ARCE_05664	IPR011766, IPR012000, IPR029061, IPR029035, IPR012110, IPR012001	Thiamine pyrophosphate enzyme, C-terminal TPP-binding, Thiamine pyrophosphate enzyme, central domain, Thiamin diphosphate-binding fold, DHS-like NAD/FAD-binding domain, Thiamine pyrophosphate (TPP)-dependent enzyme, Thiamine pyrophosphate enzyme, N-terminal TPP-binding domain
OG0009762	AROS_10654	IPR000719, IPR011009, IPR017441	Protein kinase domain, Protein kinase-like domain, Protein kinase, ATP binding site	ARCE_05665	IPR000719, IPR011009, IPR017441	Protein kinase domain, Protein kinase-like domain, Protein kinase, ATP binding site
OG0009763	AROS_10655	IPR005804	Fatty acid desaturase domain	ARCE_05666	IPR005804	Fatty acid desaturase domain
OG0009764	AROS_10656	IPR002893	Zinc finger, MYND-type	ARCE_05667	IPR002893	Zinc finger, MYND-type
OG0009765	AROS_10659	IPR000730, IPR022648, IPR022649, IPR022659	Proliferating cell nuclear antigen, PCNA, Proliferating cell nuclear antigen, PCNA, N-terminal, Proliferating cell nuclear antigen, PCNA, C-terminal, Proliferating cell nuclear antigen, PCNA, conserved site	ARCE_05670	IPR000730, IPR022659, IPR022648, IPR022649	Proliferating cell nuclear antigen, PCNA, Proliferating cell nuclear antigen, PCNA, conserved site, Proliferating cell nuclear antigen, PCNA, N-terminal, Proliferating cell nuclear antigen, PCNA, C-terminal
OG0009766	AROS_10660	IPR023214, IPR004274	HAD-like domain, FCP1 homology domain	ARCE_05671	IPR023214, IPR004274	HAD-like domain, FCP1 homology domain
OG0009767	AROS_10661			ARCE_05672
OG0009768	AROS_10662	IPR011009, IPR017441, IPR008271, IPR000719	Protein kinase-like domain, Protein kinase, ATP binding site, Serine/threonine-protein kinase, active site, Protein kinase domain	ARCE_05673	IPR000719, IPR011009, IPR017441, IPR008271	Protein kinase domain, Protein kinase-like domain, Protein kinase, ATP binding site, Serine/threonine-protein kinase, active site
OG0009769	AROS_10663	IPR024986, IPR011989	Sister chromatid cohesion C-terminal domain, Armadillo-like helical	ARCE_05674	IPR011989, IPR024986	Armadillo-like helical, Sister chromatid cohesion C-terminal domain
OG0009770	AROS_10664	IPR016024, IPR026003, IPR011989	Armadillo-type fold, HEAT repeat associated with sister chromatid cohesion protein, Armadillo-like helical	ARCE_05675	IPR026003, IPR011989, IPR016024	HEAT repeat associated with sister chromatid cohesion protein, Armadillo-like helical, Armadillo-type fold
OG0009771	AROS_10665	IPR007657	Glycosyltransferase 61	ARCE_05676	IPR007657	Glycosyltransferase 61
OG0009772	AROS_10666	IPR023210, IPR005399	NADP-dependent oxidoreductase domain, Potassium channel, voltage-dependent, beta subunit, KCNAB-related	ARCE_05677	IPR023210	NADP-dependent oxidoreductase domain
OG0009773	AROS_10667			ARCE_05678
OG0009774	AROS_10669	IPR019734, IPR011990, IPR025986, IPR013026	Tetratricopeptide repeat, Tetratricopeptide-like helical domain, RNA-polymerase II-associated protein 3-like, C-terminal domain, Tetratricopeptide repeat-containing domain	ARCE_05679	IPR010989, IPR006012, IPR013026, IPR000727, IPR011990, IPR019734, IPR025986	SNARE, Syntaxin/epimorphin, conserved site, Tetratricopeptide repeat-containing domain, Target SNARE coiled-coil homology domain, Tetratricopeptide-like helical domain, Tetratricopeptide repeat, RNA-polymerase II-associated protein 3-like, C-terminal domain
OG0009775	AROS_10670	IPR023296, IPR006710	Glycosyl hydrolase, five-bladed beta-propellor domain, Glycoside hydrolase, family 43	ARCE_05681	IPR023296, IPR006710	Glycosyl hydrolase, five-bladed beta-propellor domain, Glycoside hydrolase, family 43
OG0009776	AROS_10671	IPR016040, IPR011032	NAD(P)-binding domain, GroES-like	ARCE_05682	IPR013154, IPR016040, IPR011032	Alcohol dehydrogenase, N-terminal, NAD(P)-binding domain, GroES-like
OG0009777	AROS_10672	IPR006710, IPR023296, IPR016840	Glycoside hydrolase, family 43, Glycosyl hydrolase, five-bladed beta-propellor domain, Glycoside hydrolase, family 43, endo-1, 5-alpha-L-arabinosidase	ARCE_05683	IPR023296, IPR016840, IPR006710	Glycosyl hydrolase, five-bladed beta-propellor domain, Glycoside hydrolase, family 43, endo-1, 5-alpha-L-arabinosidase, Glycoside hydrolase, family 43
OG0009778	AROS_10673	IPR023753, IPR013698	FAD/NAD(P)-binding domain, Squalene epoxidase	ARCE_05684	IPR013698, IPR023753	Squalene epoxidase, FAD/NAD(P)-binding domain
OG0009779	AROS_10674	IPR007919	Uncharacterised protein family UPF0220	ARCE_05685	IPR007919	Uncharacterised protein family UPF0220
OG0009780	AROS_10675	IPR016192, IPR002125, IPR016193, IPR006262	APOBEC/CMP deaminase, zinc-binding, Cytidine and deoxycytidylate deaminase domain, Cytidine deaminase-like, Cytidine deaminase, homotetrameric	ARCE_05686	IPR006262, IPR002125, IPR016192, IPR016193	Cytidine deaminase, homotetrameric, Cytidine and deoxycytidylate deaminase domain, APOBEC/CMP deaminase, zinc-binding, Cytidine deaminase-like
OG0009781	AROS_10676	IPR007109	Brix domain	ARCE_05687	IPR007109	Brix domain
OG0009782	AROS_10677	IPR022812, IPR030381, IPR027417	Dynamin superfamily, Dynamin-type guanine nucleotide-binding (G) domain, P-loop containing nucleoside triphosphate hydrolase	ARCE_05688	IPR030381, IPR022812, IPR027417	Dynamin-type guanine nucleotide-binding (G) domain, Dynamin superfamily, P-loop containing nucleoside triphosphate hydrolase
OG0009783	AROS_10678	IPR009088, IPR015871, IPR015872, IPR009083	Transcription factor IIA, beta-barrel, Transcription initiation factor IIA, gamma subunit, C-terminal, Transcription initiation factor IIA, gamma subunit, N-terminal, Transcription factor IIA, helical	ARCE_05689	IPR009088, IPR015871, IPR015872, IPR009083	Transcription factor IIA, beta-barrel, Transcription initiation factor IIA, gamma subunit, C-terminal, Transcription initiation factor IIA, gamma subunit, N-terminal, Transcription factor IIA, helical
OG0009784	AROS_10679	IPR004181, IPR013083	Zinc finger, MIZ-type, Zinc finger, RING/FYVE/PHD-type	ARCE_05690	IPR004181, IPR013083	Zinc finger, MIZ-type, Zinc finger, RING/FYVE/PHD-type
OG0009785	AROS_10680	IPR002680	Alternative oxidase	ARCE_05691	IPR002680	Alternative oxidase
OG0009786	AROS_10682	IPR006600, IPR009057, IPR007889	HTH CenpB-type DNA-binding domain, Homeobox domain-like, DNA binding HTH domain, Psq-type	ARCE_05692	IPR006600, IPR009057, IPR007889	HTH CenpB-type DNA-binding domain, Homeobox domain-like, DNA binding HTH domain, Psq-type
OG0009787	AROS_10684	IPR032675	Leucine-rich repeat domain, L domain-like	ARCE_05693	IPR032675	Leucine-rich repeat domain, L domain-like
OG0009788	AROS_10686	IPR019034	Uncharacterised protein family UPF0390	ARCE_05694	IPR019034	Uncharacterised protein family UPF0390
OG0009789	AROS_10687	IPR016040	NAD(P)-binding domain	ARCE_05695	IPR016040	NAD(P)-binding domain
OG0009790	AROS_10688	IPR005683	Mitochondrial import receptor subunit Tom22	ARCE_05696	IPR005683	Mitochondrial import receptor subunit Tom22
OG0009791	AROS_10689	IPR007219	Transcription factor domain, fungi	ARCE_05697	IPR007219	Transcription factor domain, fungi
OG0009792	AROS_10690	IPR029060, IPR006086, IPR020045, IPR006084	PIN domain-like, XPG-I domain, 5'-3' exonuclease, C-terminal domain, XPG/Rad2 endonuclease	ARCE_05698	IPR029060, IPR006084, IPR006086, IPR020045	PIN domain-like, XPG/Rad2 endonuclease, XPG-I domain, 5'-3' exonuclease, C-terminal domain
OG0009793	AROS_10691	IPR011527, IPR027417, IPR003439, IPR018972, IPR003593, IPR017871	ABC transporter type 1, transmembrane domain, P-loop containing nucleoside triphosphate hydrolase, ABC transporter-like, Sas10 C-terminal domain, AAA+ ATPase domain, ABC transporter, conserved site	ARCE_05699	IPR027417, IPR003439, IPR018972, IPR017871, IPR011527, IPR003593	P-loop containing nucleoside triphosphate hydrolase, ABC transporter-like, Sas10 C-terminal domain, ABC transporter, conserved site, ABC transporter type 1, transmembrane domain, AAA+ ATPase domain
OG0009794	AROS_10692	IPR006032, IPR005679, IPR012340	Ribosomal protein S12/S23, Ribosomal protein S12, bacterial-type, Nucleic acid-binding, OB-fold	ARCE_05700	IPR006032, IPR005679, IPR012340	Ribosomal protein S12/S23, Ribosomal protein S12, bacterial-type, Nucleic acid-binding, OB-fold
OG0009795	AROS_10693	IPR011993, IPR001849	PH domain-like, Pleckstrin homology domain	ARCE_05701	IPR011993, IPR001849	PH domain-like, Pleckstrin homology domain
OG0009796	AROS_10694	IPR029058	Alpha/Beta hydrolase fold	ARCE_05702	IPR029058	Alpha/Beta hydrolase fold
OG0009797	AROS_10695	IPR014810	Fcf2 pre-rRNA processing	ARCE_05703	IPR014810	Fcf2 pre-rRNA processing
OG0009798	AROS_10696			ARCE_05704
OG0009799	AROS_10698	IPR016849, IPR013178	Histone acetyltransferase Rtt109, Histone acetyltransferase Rtt109/CBP	ARCE_05705	IPR013178, IPR016849	Histone acetyltransferase Rtt109/CBP, Histone acetyltransferase Rtt109
OG0009800	AROS_10699			ARCE_05706
OG0009801	AROS_10700	IPR016159, IPR016158, IPR019559, IPR001373, IPR011991, IPR016157	Cullin repeat-like-containing domain, Cullin homology, Cullin protein, neddylation domain, Cullin, N-terminal, Winged helix-turn-helix DNA-binding domain, Cullin, conserved site	ARCE_05707	IPR001373, IPR016158, IPR019559, IPR016157, IPR011991, IPR016159	Cullin, N-terminal, Cullin homology, Cullin protein, neddylation domain, Cullin, conserved site, Winged helix-turn-helix DNA-binding domain, Cullin repeat-like-containing domain
OG0009802	AROS_10701	IPR024388	Ribosomal protein L20, mitochondrial	ARCE_05708	IPR024388	Ribosomal protein L20, mitochondrial
OG0009803	AROS_10702	IPR029063, IPR023576, IPR004033	S-adenosyl-L-methionine-dependent methyltransferase, UbiE/COQ5 methyltransferase, conserved site, UbiE/COQ5 methyltransferase	ARCE_05709	IPR004033, IPR023576, IPR029063	UbiE/COQ5 methyltransferase, UbiE/COQ5 methyltransferase, conserved site, S-adenosyl-L-methionine-dependent methyltransferase
OG0009804	AROS_10703	IPR004837	Sodium/calcium exchanger membrane region	ARCE_05710	IPR004837	Sodium/calcium exchanger membrane region
OG0009805	AROS_10704	IPR027796	OTT_1508-like deaminase	ARCE_05711	IPR027796	OTT_1508-like deaminase
OG0009806	AROS_10706	IPR002052	DNA methylase, N-6 adenine-specific, conserved site	ARCE_05712	IPR002052	DNA methylase, N-6 adenine-specific, conserved site
OG0009807	AROS_10707	IPR029061, IPR001017	Thiamin diphosphate-binding fold, Dehydrogenase, E1 component	ARCE_05713	IPR001017, IPR029061	Dehydrogenase, E1 component, Thiamin diphosphate-binding fold
OG0009808	AROS_10708	IPR003689	Zinc/iron permease	ARCE_05714	IPR003689	Zinc/iron permease
OG0009809	AROS_10709	IPR027417, IPR003395	P-loop containing nucleoside triphosphate hydrolase, RecF/RecN/SMC, N-terminal	ARCE_05715	IPR027417, IPR003395	P-loop containing nucleoside triphosphate hydrolase, RecF/RecN/SMC, N-terminal
OG0009810	AROS_10710	IPR018786	Protein of unknown function DUF2343	ARCE_05716	IPR018786	Protein of unknown function DUF2343
OG0009811	AROS_10712	IPR005645, IPR029058	Serine hydrolase FSH, Alpha/Beta hydrolase fold	ARCE_05717	IPR029058, IPR005645	Alpha/Beta hydrolase fold, Serine hydrolase FSH
OG0009812	AROS_10713	IPR001810, IPR032675	F-box domain, Leucine-rich repeat domain, L domain-like	ARCE_05718	IPR032675, IPR001810	Leucine-rich repeat domain, L domain-like, F-box domain
OG0009813	AROS_10714	IPR019581, IPR012984, IPR019580, IPR000555, IPR021983, IPR012592, IPR012591, IPR012337, IPR019582	Pre-mRNA-processing-splicing factor 8, U5-snRNA-binding, PROCT domain, Pre-mRNA-processing-splicing factor 8, U6-snRNA-binding, JAB1/MPN/MOV34 metalloenzyme domain, PRP8 domain IV core, PROCN domain, PRO8NT domain, Ribonuclease H-like domain, RNA recognition motif, spliceosomal PrP8	ARCE_05719	IPR019581, IPR012984, IPR019580, IPR000555, IPR012592, IPR021983, IPR012591, IPR012337, IPR019582	Pre-mRNA-processing-splicing factor 8, U5-snRNA-binding, PROCT domain, Pre-mRNA-processing-splicing factor 8, U6-snRNA-binding, JAB1/MPN/MOV34 metalloenzyme domain, PROCN domain, PRP8 domain IV core, PRO8NT domain, Ribonuclease H-like domain, RNA recognition motif, spliceosomal PrP8
OG0009814	AROS_10715	IPR011993	PH domain-like	ARCE_05720	IPR011993, IPR001849	PH domain-like, Pleckstrin homology domain
OG0009815	AROS_10716	IPR008555	SIKE family	ARCE_05721
OG0009816	AROS_10717			ARCE_05722
OG0009817	AROS_10718	IPR011112	Rho termination factor, N-terminal	ARCE_05723	IPR011112	Rho termination factor, N-terminal
OG0009818	AROS_10719	IPR002189	F-actin-capping protein subunit alpha	ARCE_05724	IPR002189	F-actin-capping protein subunit alpha
OG0009819	AROS_06842	IPR002893	Zinc finger, MYND-type	ARCE_05726	IPR002893	Zinc finger, MYND-type
OG0009820	AROS_10721	IPR033895, IPR000715	UDP-GlcNAc-dolichyl-phosphate GlcNAc phosphotransferase, Glycosyl transferase, family 4	ARCE_05728	IPR000715, IPR033895	Glycosyl transferase, family 4, UDP-GlcNAc-dolichyl-phosphate GlcNAc phosphotransferase
OG0009821	AROS_10720	IPR015813, IPR018523, IPR006254	Pyruvate/Phosphoenolpyruvate kinase-like domain, Isocitrate lyase/phosphorylmutase, conserved site, Isocitrate lyase	ARCE_05729	IPR006254, IPR018523, IPR015813	Isocitrate lyase, Isocitrate lyase/phosphorylmutase, conserved site, Pyruvate/Phosphoenolpyruvate kinase-like domain
OG0009822	AROS_10722	IPR002125, IPR001214, IPR016193	Cytidine and deoxycytidylate deaminase domain, SET domain, Cytidine deaminase-like	ARCE_05730	IPR001214, IPR016193, IPR002125	SET domain, Cytidine deaminase-like, Cytidine and deoxycytidylate deaminase domain
OG0009823	AROS_10723	IPR003653	Ulp1 protease family, C-terminal catalytic domain	ARCE_05731	IPR003653	Ulp1 protease family, C-terminal catalytic domain
OG0009824	AROS_10724	IPR001645, IPR013221, IPR004101, IPR018109	Folylpolyglutamate synthetase, Mur ligase, central, Mur ligase, C-terminal, Folylpolyglutamate synthetase, conserved site	ARCE_05732	IPR004101, IPR013221, IPR018109, IPR001645	Mur ligase, C-terminal, Mur ligase, central, Folylpolyglutamate synthetase, conserved site, Folylpolyglutamate synthetase
OG0009825	AROS_10725	IPR005629, IPR000757, IPR013320	Beta-glucan synthesis-associated, SKN1, Glycoside hydrolase family 16, Concanavalin A-like lectin/glucanase domain	ARCE_05733	IPR000757, IPR013320, IPR005629	Glycoside hydrolase family 16, Concanavalin A-like lectin/glucanase domain, Beta-glucan synthesis-associated, SKN1
OG0009826	AROS_10726	IPR020904, IPR002347, IPR016040	Short-chain dehydrogenase/reductase, conserved site, Short-chain dehydrogenase/reductase SDR, NAD(P)-binding domain	ARCE_05734	IPR002347, IPR016040, IPR020904	Short-chain dehydrogenase/reductase SDR, NAD(P)-binding domain, Short-chain dehydrogenase/reductase, conserved site
OG0009827	AROS_10727	IPR001810, IPR032675	F-box domain, Leucine-rich repeat domain, L domain-like	ARCE_05735	IPR001810, IPR032675	F-box domain, Leucine-rich repeat domain, L domain-like
OG0009828	AROS_10728	IPR000504, IPR011990, IPR003107, IPR034397, IPR034398	RNA recognition motif domain, Tetratricopeptide-like helical domain, HAT (Half-A-TPR) repeat, Prp24, RNA recognition motif1, Prp24, RNA recognition motif2	ARCE_05736	IPR000504, IPR011990, IPR034397, IPR034398	RNA recognition motif domain, Tetratricopeptide-like helical domain, Prp24, RNA recognition motif1, Prp24, RNA recognition motif2
OG0009829	AROS_10729	IPR014718, IPR029413, IPR015364, IPR008979, IPR013784, IPR029411, IPR011013	Glycoside hydrolase-type carbohydrate-binding, Rhamnogalacturonan lyase, domain II, Rhamnogalacturonase B, N-terminal, Galactose-binding domain-like, Carbohydrate-binding-like fold, Rhamnogalacturonan lyase, domain III, Galactose mutarotase-like domain	ARCE_05737	IPR011013, IPR014718, IPR008979, IPR029411, IPR015364, IPR013784, IPR029413	Galactose mutarotase-like domain, Glycoside hydrolase-type carbohydrate-binding, Galactose-binding domain-like, Rhamnogalacturonan lyase, domain III, Rhamnogalacturonase B, N-terminal, Carbohydrate-binding-like fold, Rhamnogalacturonan lyase, domain II
OG0009830	AROS_10730	IPR001478, IPR024958	PDZ domain, GRASP55/65 PDZ-like domain	ARCE_05738	IPR024958, IPR001478	GRASP55/65 PDZ-like domain, PDZ domain
OG0009831	AROS_10731			ARCE_05739
OG0009832	AROS_10732	IPR023753, IPR000594, IPR003953, IPR007219, IPR027477	FAD/NAD(P)-binding domain, THIF-type NAD/FAD binding fold, FAD-dependent oxidoreductase 2, FAD binding domain, Transcription factor domain, fungi, Succinate dehydrogenase/fumarate reductase flavoprotein, catalytic domain	ARCE_05740	IPR000594, IPR007219, IPR023753, IPR003953, IPR027477	THIF-type NAD/FAD binding fold, Transcription factor domain, fungi, FAD/NAD(P)-binding domain, FAD-dependent oxidoreductase 2, FAD binding domain, Succinate dehydrogenase/fumarate reductase flavoprotein, catalytic domain
OG0009833	AROS_10733	IPR001683, IPR001849, IPR001736, IPR011993, IPR025202	Phox homologous domain, Pleckstrin homology domain, Phospholipase D/Transphosphatidylase, PH domain-like, Phospholipase D-like domain	ARCE_05741	IPR011993, IPR001736, IPR001683, IPR025202, IPR001849	PH domain-like, Phospholipase D/Transphosphatidylase, Phox homologous domain, Phospholipase D-like domain, Pleckstrin homology domain
OG0009834	AROS_10734	IPR006047, IPR015340, IPR017853	Glycosyl hydrolase, family 13, catalytic domain, Alpha-amylase, domain of unknown function DUF1966, C-terminal, Glycoside hydrolase superfamily	ARCE_05742	IPR006047, IPR015340, IPR017853	Glycosyl hydrolase, family 13, catalytic domain, Alpha-amylase, domain of unknown function DUF1966, C-terminal, Glycoside hydrolase superfamily
OG0009835	AROS_10737	IPR008978, IPR007052	HSP20-like chaperone, CS domain	ARCE_05743	IPR008978, IPR007052	HSP20-like chaperone, CS domain
OG0009836	AROS_10738	IPR001932, IPR000222	PPM-type phosphatase domain, PPM-type phosphatase, divalent cation binding	ARCE_05744	IPR001932, IPR000222	PPM-type phosphatase domain, PPM-type phosphatase, divalent cation binding
OG0009837	AROS_10739	IPR020846, IPR005828, IPR003663, IPR005829	Major facilitator superfamily domain, Major facilitator, sugar transporter-like, Sugar/inositol transporter, Sugar transporter, conserved site	ARCE_05745	IPR003663, IPR005828, IPR005829, IPR020846	Sugar/inositol transporter, Major facilitator, sugar transporter-like, Sugar transporter, conserved site, Major facilitator superfamily domain
OG0009838	AROS_10740			ARCE_05746
OG0009839	AROS_10741	IPR015158	Bud22/Serum response factor-binding protein 1	ARCE_05747	IPR015158	Bud22/Serum response factor-binding protein 1
OG0009840	AROS_10742			ARCE_05748
OG0009841	AROS_10744			ARCE_05749
OG0009842	AROS_10745	IPR000504	RNA recognition motif domain	ARCE_05750	IPR000504	RNA recognition motif domain
OG0009843	AROS_10746	IPR011989, IPR021133, IPR016024	Armadillo-like helical, HEAT, type 2, Armadillo-type fold	ARCE_05751	IPR016024, IPR021133, IPR011989, IPR022577	Armadillo-type fold, HEAT, type 2, Armadillo-like helical, Tubulin-specific chaperone D, C-terminal
OG0009844	AROS_10748	IPR005723, IPR004100, IPR000194, IPR024034, IPR022879, IPR027417, IPR020003	ATPase, V1 complex, subunit B, ATPase, F1/V1/A1 complex, alpha/beta subunit, N-terminal domain, ATPase, F1/V1/A1 complex, alpha/beta subunit, nucleotide-binding domain, ATPase, F1/V1 complex, beta/alpha subunit, C-terminal, V-type ATP synthase regulatory subunit B/beta, P-loop containing nucleoside triphosphate hydrolase, ATPase, alpha/beta subunit, nucleotide-binding domain, active site	ARCE_05752	IPR024034, IPR005723, IPR000194, IPR027417, IPR020003, IPR022879, IPR004100	ATPase, F1/V1 complex, beta/alpha subunit, C-terminal, ATPase, V1 complex, subunit B, ATPase, F1/V1/A1 complex, alpha/beta subunit, nucleotide-binding domain, P-loop containing nucleoside triphosphate hydrolase, ATPase, alpha/beta subunit, nucleotide-binding domain, active site, V-type ATP synthase regulatory subunit B/beta, ATPase, F1/V1/A1 complex, alpha/beta subunit, N-terminal domain
OG0009845	AROS_10750	IPR008862	T-complex 11	ARCE_05753	IPR008862	T-complex 11
OG0009846	AROS_10753	IPR021134	Bestrophin/UPF0187	ARCE_05754	IPR021134	Bestrophin/UPF0187
OG0009847	AROS_10754	IPR029058, IPR002925	Alpha/Beta hydrolase fold, Dienelactone hydrolase	ARCE_05755	IPR029058, IPR002925	Alpha/Beta hydrolase fold, Dienelactone hydrolase
OG0009848	AROS_10755	IPR029058, IPR002925	Alpha/Beta hydrolase fold, Dienelactone hydrolase	ARCE_05756	IPR029058, IPR002925	Alpha/Beta hydrolase fold, Dienelactone hydrolase
OG0009849	AROS_19825			ARCE_01665
OG0009850	AROS_10756	IPR032466	Metal-dependent hydrolase	ARCE_05757	IPR032466, IPR011059	Metal-dependent hydrolase, Metal-dependent hydrolase, composite domain
OG0009851	AROS_10758	IPR001509, IPR016040	NAD-dependent epimerase/dehydratase, NAD(P)-binding domain	ARCE_05758	IPR001509, IPR016040	NAD-dependent epimerase/dehydratase, NAD(P)-binding domain
OG0009852	AROS_10759	IPR016137	RGS domain	ARCE_05759	IPR018108, IPR016137, IPR023395	Mitochondrial substrate/solute carrier, RGS domain, Mitochondrial carrier domain
OG0009853	AROS_10761	IPR011993, IPR002213, IPR004276	PH domain-like, UDP-glucuronosyl/UDP-glucosyltransferase, Glycosyltransferase family 28, N-terminal domain	ARCE_05760	IPR002213, IPR004276, IPR011993	UDP-glucuronosyl/UDP-glucosyltransferase, Glycosyltransferase family 28, N-terminal domain, PH domain-like
OG0009854	AROS_10762	IPR006219, IPR013785, IPR006218	DHAP synthase, class 1, Aldolase-type TIM barrel, DAHP synthetase I/KDSA	ARCE_05761	IPR006219, IPR013785, IPR006218	DHAP synthase, class 1, Aldolase-type TIM barrel, DAHP synthetase I/KDSA
OG0009855	AROS_10765	IPR012336, IPR000866, IPR013766	Thioredoxin-like fold, Alkyl hydroperoxide reductase subunit C/ Thiol specific antioxidant, Thioredoxin domain	ARCE_05762	IPR013766, IPR000866, IPR012336	Thioredoxin domain, Alkyl hydroperoxide reductase subunit C/ Thiol specific antioxidant, Thioredoxin-like fold
OG0009856	AROS_10766	IPR013785, IPR004136	Aldolase-type TIM barrel, Nitronate monooxygenase	ARCE_05763	IPR004136, IPR013785	Nitronate monooxygenase, Aldolase-type TIM barrel
OG0009857	AROS_10767	IPR002014, IPR004152, IPR008942	VHS domain, GAT domain, ENTH/VHS	ARCE_05764	IPR004152, IPR002014, IPR008942	GAT domain, VHS domain, ENTH/VHS
OG0009858	AROS_10768	IPR000608, IPR016135	Ubiquitin-conjugating enzyme E2, Ubiquitin-conjugating enzyme/RWD-like	ARCE_05765	IPR000608, IPR016135	Ubiquitin-conjugating enzyme E2, Ubiquitin-conjugating enzyme/RWD-like
OG0009859	AROS_10770	IPR013763	Cyclin-like	ARCE_05766	IPR013763	Cyclin-like
OG0009860	AROS_10771	IPR000504	RNA recognition motif domain	ARCE_05767	IPR000504	RNA recognition motif domain
OG0009861	AROS_10773	IPR013874, IPR013855, IPR013873	Cdc37, Hsp90 binding, Cdc37, N-terminal domain, Cdc37, C-terminal	ARCE_05768	IPR013874, IPR013873, IPR013855	Cdc37, Hsp90 binding, Cdc37, C-terminal, Cdc37, N-terminal domain
OG0009862	AROS_10774	IPR011990, IPR013026, IPR032675, IPR019734, IPR001810	Tetratricopeptide-like helical domain, Tetratricopeptide repeat-containing domain, Leucine-rich repeat domain, L domain-like, Tetratricopeptide repeat, F-box domain	ARCE_05769	IPR001810, IPR019734, IPR032675, IPR013026, IPR011990	F-box domain, Tetratricopeptide repeat, Leucine-rich repeat domain, L domain-like, Tetratricopeptide repeat-containing domain, Tetratricopeptide-like helical domain
OG0009863	AROS_10775	IPR011004	Trimeric LpxA-like	ARCE_05770	IPR011004, IPR001451	Trimeric LpxA-like, Hexapeptide repeat
OG0009864	AROS_10776	IPR007138, IPR011008	Antibiotic biosynthesis monooxygenase domain, Dimeric alpha-beta barrel	ARCE_05771	IPR011008, IPR007138	Dimeric alpha-beta barrel, Antibiotic biosynthesis monooxygenase domain
OG0009865	AROS_10777	IPR011008	Dimeric alpha-beta barrel	ARCE_05772	IPR011008	Dimeric alpha-beta barrel
OG0009866	AROS_10778	IPR018108, IPR023395	Mitochondrial substrate/solute carrier, Mitochondrial carrier domain	ARCE_05773	IPR023395, IPR018108	Mitochondrial carrier domain, Mitochondrial substrate/solute carrier
OG0009867	AROS_10780	IPR007696, IPR007860, IPR027417	DNA mismatch repair protein MutS, core, DNA mismatch repair protein MutS, connector domain, P-loop containing nucleoside triphosphate hydrolase	ARCE_05774	IPR027417, IPR000432, IPR007696, IPR000163, IPR001107, IPR007860	P-loop containing nucleoside triphosphate hydrolase, DNA mismatch repair protein MutS, C-terminal, DNA mismatch repair protein MutS, core, Prohibitin, Band 7 domain, DNA mismatch repair protein MutS, connector domain
OG0009868	AROS_10782	IPR006603	PQ-loop repeat	ARCE_05775	IPR006603	PQ-loop repeat
OG0009869	AROS_10783	IPR032675, IPR001810	Leucine-rich repeat domain, L domain-like, F-box domain	ARCE_05776	IPR032675, IPR001810	Leucine-rich repeat domain, L domain-like, F-box domain
OG0009870	AROS_10784	IPR000467	G-patch domain	ARCE_05777	IPR000467	G-patch domain
OG0009871	AROS_10785	IPR016040, IPR019901	NAD(P)-binding domain, Ergot alkaloid biosynthesis protein	ARCE_05778	IPR016040, IPR019901	NAD(P)-binding domain, Ergot alkaloid biosynthesis protein
OG0009872	AROS_10786	IPR020683, IPR002110, IPR029063, IPR026480	Ankyrin repeat-containing domain, Ankyrin repeat, S-adenosyl-L-methionine-dependent methyltransferase, Arginine N-methyltransferase 2-like domain	ARCE_05779	IPR020683, IPR026480, IPR029063, IPR002110	Ankyrin repeat-containing domain, Arginine N-methyltransferase 2-like domain, S-adenosyl-L-methionine-dependent methyltransferase, Ankyrin repeat
OG0009873	AROS_10787	IPR017441, IPR000961, IPR000719, IPR017892, IPR011009, IPR008271	Protein kinase, ATP binding site, AGC-kinase, C-terminal, Protein kinase domain, Protein kinase, C-terminal, Protein kinase-like domain, Serine/threonine-protein kinase, active site	ARCE_05780	IPR000719, IPR017892, IPR000961, IPR017441, IPR011009, IPR008271	Protein kinase domain, Protein kinase, C-terminal, AGC-kinase, C-terminal, Protein kinase, ATP binding site, Protein kinase-like domain, Serine/threonine-protein kinase, active site
OG0009874	AROS_10788	IPR003439, IPR011527, IPR027417, IPR017871, IPR003593	ABC transporter-like, ABC transporter type 1, transmembrane domain, P-loop containing nucleoside triphosphate hydrolase, ABC transporter, conserved site, AAA+ ATPase domain	ARCE_05781	IPR011527, IPR017871, IPR003439, IPR027417, IPR003593	ABC transporter type 1, transmembrane domain, ABC transporter, conserved site, ABC transporter-like, P-loop containing nucleoside triphosphate hydrolase, AAA+ ATPase domain
OG0009875	AROS_10790			ARCE_05782	IPR013830	SGNH hydrolase-type esterase domain
OG0009876	AROS_10791			ARCE_05783	IPR011009	Protein kinase-like domain
OG0009877	AROS_10792	IPR001452, IPR001895, IPR001202, IPR000651, IPR023578	SH3 domain, Ras guanine-nucleotide exchange factors catalytic domain, WW domain, Ras-like guanine nucleotide exchange factor, N-terminal, Ras guanine nucleotide exchange factor domain	ARCE_05784	IPR001202, IPR001452, IPR023578, IPR001895, IPR000651	WW domain, SH3 domain, Ras guanine nucleotide exchange factor domain, Ras guanine-nucleotide exchange factors catalytic domain, Ras-like guanine nucleotide exchange factor, N-terminal
OG0009878	AROS_10793	IPR009000, IPR009022, IPR014721, IPR020568, IPR000640, IPR000795, IPR027417, IPR005225	Translation protein, beta-barrel domain, Elongation factor G, III-V domain, Ribosomal protein S5 domain 2-type fold, subgroup, Ribosomal protein S5 domain 2-type fold, Translation elongation factor EFG, V domain, Transcription factor, GTP-binding domain, P-loop containing nucleoside triphosphate hydrolase, Small GTP-binding protein domain	ARCE_05785	IPR005225, IPR009022, IPR020568, IPR000795, IPR000640, IPR014721, IPR027417, IPR009000	Small GTP-binding protein domain, Elongation factor G, III-V domain, Ribosomal protein S5 domain 2-type fold, Transcription factor, GTP-binding domain, Translation elongation factor EFG, V domain, Ribosomal protein S5 domain 2-type fold, subgroup, P-loop containing nucleoside triphosphate hydrolase, Translation protein, beta-barrel domain
OG0009879	AROS_10794	IPR013657	UAA transporter	ARCE_05786	IPR013657	UAA transporter
OG0009880	AROS_14484			ARCE_01248
OG0009881	AROS_10795	IPR020422, IPR029021, IPR000340, IPR000387	Dual specificity protein phosphatase domain, Protein-tyrosine phosphatase-like, Dual specificity phosphatase, catalytic domain, Tyrosine specific protein phosphatases domain	ARCE_05787	IPR020422, IPR029021, IPR000340, IPR000387	Dual specificity protein phosphatase domain, Protein-tyrosine phosphatase-like, Dual specificity phosphatase, catalytic domain, Tyrosine specific protein phosphatases domain
OG0009882	AROS_10796	IPR011629, IPR027417, IPR003495	Cobalamin (vitamin B12) biosynthesis CobW-like, C-terminal, P-loop containing nucleoside triphosphate hydrolase, CobW/HypB/UreG, nucleotide-binding domain	ARCE_05788	IPR003495, IPR011629, IPR027417	CobW/HypB/UreG, nucleotide-binding domain, Cobalamin (vitamin B12) biosynthesis CobW-like, C-terminal, P-loop containing nucleoside triphosphate hydrolase
OG0009883	AROS_10797	IPR001248, IPR011889	Purine-cytosine permease, Bacterial surface protein 26-residue repeat	ARCE_05789	IPR011889, IPR001248	Bacterial surface protein 26-residue repeat, Purine-cytosine permease
OG0009884	AROS_10798	IPR027417, IPR030387, IPR007034, IPR012948	P-loop containing nucleoside triphosphate hydrolase, Bms1/Tsr1-type G domain, Ribosome biogenesis protein BMS1/TSR1, C-terminal, AARP2CN	ARCE_05790	IPR030387, IPR007034, IPR012948, IPR027417	Bms1/Tsr1-type G domain, Ribosome biogenesis protein BMS1/TSR1, C-terminal, AARP2CN, P-loop containing nucleoside triphosphate hydrolase
OG0009885	AROS_10799	IPR025925, IPR024957	PPC89 centrosome localisation domain, Cep57 centrosome microtubule-binding domain	ARCE_05791	IPR024957, IPR025925	Cep57 centrosome microtubule-binding domain, PPC89 centrosome localisation domain
OG0009886	AROS_10804	IPR012336, IPR001853	Thioredoxin-like fold, DSBA-like thioredoxin domain	ARCE_05792	IPR012336, IPR001853, IPR007361	Thioredoxin-like fold, DSBA-like thioredoxin domain, Domain of unknown function DUF427
OG0009887	AROS_10805	IPR026904, IPR002218, IPR023753	GidA associated domain 3, tRNA uridine 5-carboxymethylaminomethyl modification enzyme MnmG-related, FAD/NAD(P)-binding domain	ARCE_05793	IPR023753, IPR026904, IPR002218	FAD/NAD(P)-binding domain, GidA associated domain 3, tRNA uridine 5-carboxymethylaminomethyl modification enzyme MnmG-related
OG0009888	AROS_10806	IPR008930, IPR026873, IPR001330	Terpenoid cyclases/protein prenyltransferase alpha-alpha toroid, Geranylgeranyl transferase type-2 subunit beta, PFTB repeat	ARCE_05794	IPR026873, IPR008930, IPR001330	Geranylgeranyl transferase type-2 subunit beta, Terpenoid cyclases/protein prenyltransferase alpha-alpha toroid, PFTB repeat
OG0009889	AROS_10807	IPR004353, IPR001932	Vacuolar fusion protein Mon1, PPM-type phosphatase domain	ARCE_05795	IPR004353, IPR001932	Vacuolar fusion protein Mon1, PPM-type phosphatase domain
OG0009890	AROS_10808	IPR000210, IPR011333	BTB/POZ domain, SKP1/BTB/POZ domain	ARCE_05796	IPR000210, IPR011333	BTB/POZ domain, SKP1/BTB/POZ domain
OG0009891	AROS_10809	IPR019083	IGR protein motif	ARCE_05797	IPR019083	IGR protein motif
OG0009892	AROS_10810			ARCE_05798
OG0009893	AROS_10811	IPR000253, IPR008984	Forkhead-associated (FHA) domain, SMAD/FHA domain	ARCE_05799	IPR000253, IPR008984	Forkhead-associated (FHA) domain, SMAD/FHA domain
OG0009894	AROS_10812			ARCE_05800
OG0009895	AROS_10813	IPR001138	Zn(2)-C6 fungal-type DNA-binding domain	ARCE_05801	IPR001138	Zn(2)-C6 fungal-type DNA-binding domain
OG0009896	AROS_10814			ARCE_05802	IPR001841, IPR013083	Zinc finger, RING-type, Zinc finger, RING/FYVE/PHD-type
OG0009897	AROS_10815	IPR033118, IPR007905	EXPERA domain, Emopamil-binding protein	ARCE_05803	IPR007905, IPR033118	Emopamil-binding protein, EXPERA domain
OG0009898	AROS_10816			ARCE_05804
OG0009899	AROS_10817			ARCE_05805
OG0009900	AROS_10818	IPR016024, IPR011989	Armadillo-type fold, Armadillo-like helical	ARCE_05806	IPR016024, IPR011989	Armadillo-type fold, Armadillo-like helical
OG0009901	AROS_10819			ARCE_05807
OG0009902	AROS_10820	IPR003333, IPR029063	Mycolic acid cyclopropane synthase, S-adenosyl-L-methionine-dependent methyltransferase	ARCE_05808	IPR029063, IPR003333	S-adenosyl-L-methionine-dependent methyltransferase, Mycolic acid cyclopropane synthase
OG0009903	AROS_10821	IPR000535, IPR013783, IPR008962, IPR016024, IPR011989	Major sperm protein (MSP) domain, Immunoglobulin-like fold, PapD-like, Armadillo-type fold, Armadillo-like helical	ARCE_05810	IPR016024, IPR011989	Armadillo-type fold, Armadillo-like helical
OG0009904	AROS_10822			ARCE_05811
OG0009905	AROS_10823	IPR000073, IPR029058	Alpha/beta hydrolase fold-1, Alpha/Beta hydrolase fold	ARCE_05812	IPR000073, IPR029058	Alpha/beta hydrolase fold-1, Alpha/Beta hydrolase fold
OG0009906	AROS_10824	IPR023395, IPR002167, IPR002067, IPR018108	Mitochondrial carrier domain, Graves disease carrier protein, Mitochondrial carrier protein, Mitochondrial substrate/solute carrier	ARCE_05813	IPR018108, IPR023395, IPR002167, IPR002067	Mitochondrial substrate/solute carrier, Mitochondrial carrier domain, Graves disease carrier protein, Mitochondrial carrier protein
OG0009907	AROS_10825	IPR016024, IPR027517, IPR004155, IPR011989, IPR021133	Armadillo-type fold, Deoxyhypusine hydroxylase, PBS lyase HEAT-like repeat, Armadillo-like helical, HEAT, type 2	ARCE_05814	IPR004155, IPR021133, IPR016024, IPR027517, IPR011989	PBS lyase HEAT-like repeat, HEAT, type 2, Armadillo-type fold, Deoxyhypusine hydroxylase, Armadillo-like helical
OG0009908	AROS_10826	IPR001790, IPR033867	Ribosomal protein L10P, Ribosome assembly factor Mrt4	ARCE_05815	IPR001790, IPR033867	Ribosomal protein L10P, Ribosome assembly factor Mrt4
OG0009909	AROS_10827	IPR001375, IPR029058	Peptidase S9, prolyl oligopeptidase, catalytic domain, Alpha/Beta hydrolase fold	ARCE_05816	IPR029058, IPR001375	Alpha/Beta hydrolase fold, Peptidase S9, prolyl oligopeptidase, catalytic domain
OG0009910	AROS_19831			ARCE_01671
OG0009911	AROS_10828			ARCE_05817
OG0009912	AROS_10829	IPR001623	DnaJ domain	ARCE_05818	IPR001623	DnaJ domain
OG0009913	AROS_10830	IPR015943, IPR017986, IPR019775, IPR001680, IPR011659	WD40/YVTN repeat-like-containing domain, WD40-repeat-containing domain, WD40 repeat, conserved site, WD40 repeat, WD40-like Beta Propeller	ARCE_05819	IPR019775, IPR015943, IPR017986, IPR001680, IPR011659	WD40 repeat, conserved site, WD40/YVTN repeat-like-containing domain, WD40-repeat-containing domain, WD40 repeat, WD40-like Beta Propeller
OG0009914	AROS_10831	IPR018375, IPR001260	Coproporphyrinogen III oxidase, conserved site, Coproporphyrinogen III oxidase, aerobic	ARCE_05820	IPR018375, IPR001260	Coproporphyrinogen III oxidase, conserved site, Coproporphyrinogen III oxidase, aerobic
OG0009915	AROS_10832	IPR011991, IPR028923, IPR018236, IPR014041, IPR008570	Winged helix-turn-helix DNA-binding domain, SAICAR synthetase/ADE2, N-terminal, SAICAR synthetase, conserved site, ESCRT-II complex, Vps25 subunit, N-terminal winged helix, ESCRT-II complex, vps25 subunit	ARCE_05821	IPR018236, IPR028923, IPR008570, IPR014041, IPR011991	SAICAR synthetase, conserved site, SAICAR synthetase/ADE2, N-terminal, ESCRT-II complex, vps25 subunit, ESCRT-II complex, Vps25 subunit, N-terminal winged helix, Winged helix-turn-helix DNA-binding domain
OG0009916	AROS_10833			ARCE_05822
OG0009917	AROS_10834	IPR000719, IPR008271, IPR017441, IPR011009	Protein kinase domain, Serine/threonine-protein kinase, active site, Protein kinase, ATP binding site, Protein kinase-like domain	ARCE_05823	IPR008271, IPR000719, IPR011009	Serine/threonine-protein kinase, active site, Protein kinase domain, Protein kinase-like domain
OG0009918	AROS_10835	IPR001926	Tryptophan synthase beta subunit-like PLP-dependent enzyme	ARCE_05824	IPR001926, IPR001216	Tryptophan synthase beta subunit-like PLP-dependent enzyme, Cysteine synthase/cystathionine beta-synthase, pyridoxal-phosphate attachment site
OG0009919	AROS_10836	IPR016040, IPR003781	NAD(P)-binding domain, CoA-binding	ARCE_05825	IPR003781, IPR016040	CoA-binding, NAD(P)-binding domain
OG0009920	AROS_10837	IPR003959, IPR027417, IPR005937, IPR003593, IPR003960	ATPase, AAA-type, core, P-loop containing nucleoside triphosphate hydrolase, 26S proteasome subunit P45, AAA+ ATPase domain, ATPase, AAA-type, conserved site	ARCE_05826	IPR027417, IPR003960, IPR003593, IPR003959	P-loop containing nucleoside triphosphate hydrolase, ATPase, AAA-type, conserved site, AAA+ ATPase domain, ATPase, AAA-type, core
OG0009921	AROS_10838	IPR015418	Chromatin modification-related protein Eaf6	ARCE_05827	IPR015418	Chromatin modification-related protein Eaf6
OG0009922	AROS_10839	IPR012340, IPR004088	Nucleic acid-binding, OB-fold, K Homology domain, type 1	ARCE_05828	IPR004088, IPR012340	K Homology domain, type 1, Nucleic acid-binding, OB-fold
OG0009923	AROS_10840	IPR009851	Modifier of rudimentary, Modr	ARCE_05829	IPR009851	Modifier of rudimentary, Modr
OG0009924	AROS_10842	IPR005103, IPR000254, IPR012340	Glycoside hydrolase, family 61, Cellulose-binding domain, fungal, Nucleic acid-binding, OB-fold	ARCE_05830	IPR000254, IPR005103	Cellulose-binding domain, fungal, Glycoside hydrolase, family 61
OG0009925	AROS_10843	IPR000254, IPR032675, IPR005103	Cellulose-binding domain, fungal, Leucine-rich repeat domain, L domain-like, Glycoside hydrolase, family 61	ARCE_05831	IPR000254, IPR032675, IPR005103	Cellulose-binding domain, fungal, Leucine-rich repeat domain, L domain-like, Glycoside hydrolase, family 61
OG0009926	AROS_10844	IPR013946, IPR011990, IPR024983	Nuclear control of ATP synthase 2, Tetratricopeptide-like helical domain, CHAT domain	ARCE_05832	IPR011990, IPR024983, IPR013946	Tetratricopeptide-like helical domain, CHAT domain, Nuclear control of ATP synthase 2
OG0009927	AROS_10845	IPR002125, IPR016193	Cytidine and deoxycytidylate deaminase domain, Cytidine deaminase-like	ARCE_05833	IPR002125, IPR016193	Cytidine and deoxycytidylate deaminase domain, Cytidine deaminase-like
OG0009928	AROS_10846	IPR032675	Leucine-rich repeat domain, L domain-like	ARCE_05834	IPR032675	Leucine-rich repeat domain, L domain-like
OG0009929	AROS_10847			ARCE_05835
OG0009930	AROS_10848	IPR016040, IPR002225	NAD(P)-binding domain, 3-beta hydroxysteroid dehydrogenase/isomerase	ARCE_05836	IPR016040, IPR002225	NAD(P)-binding domain, 3-beta hydroxysteroid dehydrogenase/isomerase
OG0009931	AROS_10850	IPR001357	BRCT domain	ARCE_05837	IPR001357	BRCT domain
OG0009932	AROS_10851			ARCE_05838
OG0009933	AROS_10852	IPR012590, IPR009723	POPLD, Ribonuclease P/MRP, subunit POP1	ARCE_05839	IPR009723, IPR012590	Ribonuclease P/MRP, subunit POP1, POPLD
OG0009934	AROS_10853			ARCE_05840
OG0009935	AROS_10854			ARCE_05841
OG0009936	AROS_10855	IPR012340, IPR010987, IPR002547	Nucleic acid-binding, OB-fold, Glutathione S-transferase, C-terminal-like, tRNA-binding domain	ARCE_05842	IPR002547, IPR012340, IPR010987	tRNA-binding domain, Nucleic acid-binding, OB-fold, Glutathione S-transferase, C-terminal-like
OG0009937	AROS_10856	IPR014001, IPR003593, IPR002464, IPR001650, IPR007502, IPR027417, IPR018465, IPR011545, IPR011709	Helicase superfamily 1/2, ATP-binding domain, AAA+ ATPase domain, DNA/RNA helicase, ATP-dependent, DEAH-box type, conserved site, Helicase, C-terminal, Helicase-associated domain, P-loop containing nucleoside triphosphate hydrolase, Centromere protein Scm3/HJURP, DEAD/DEAH box helicase domain, Domain of unknown function DUF1605	ARCE_05843	IPR002464, IPR007502, IPR011545, IPR014001, IPR011709, IPR003593, IPR018465, IPR001650, IPR027417	DNA/RNA helicase, ATP-dependent, DEAH-box type, conserved site, Helicase-associated domain, DEAD/DEAH box helicase domain, Helicase superfamily 1/2, ATP-binding domain, Domain of unknown function DUF1605, AAA+ ATPase domain, Centromere protein Scm3/HJURP, Helicase, C-terminal, P-loop containing nucleoside triphosphate hydrolase
OG0009938	AROS_10857	IPR013785, IPR005197	Aldolase-type TIM barrel, Glycoside hydrolase family 71	ARCE_05844	IPR005197	Glycoside hydrolase family 71
OG0009939	AROS_10860	IPR008979	Galactose-binding domain-like	ARCE_05845	IPR008979	Galactose-binding domain-like
OG0009940	AROS_10861	IPR035067, IPR002843, IPR016727	V-type ATPase subunit c domain, ATPase, V0 complex, c/d subunit, ATPase, V0 complex, subunit d	ARCE_05846	IPR016727, IPR002843, IPR035067	ATPase, V0 complex, subunit d, ATPase, V0 complex, c/d subunit, V-type ATPase subunit c domain
OG0009941	AROS_10862	IPR027378, IPR020846	Cyclic nucleotide-regulated ion channel, N-terminal domain, Major facilitator superfamily domain	ARCE_05847	IPR020846, IPR027378	Major facilitator superfamily domain, Cyclic nucleotide-regulated ion channel, N-terminal domain
OG0009942	AROS_10863	IPR008949, IPR002060	Isoprenoid synthase domain, Squalene/phytoene synthase	ARCE_05848
OG0009943	AROS_10864	IPR021151, IPR005339	GINS subunit, domain A, GINS complex, subunit Psf1	ARCE_05850	IPR021151, IPR005339	GINS subunit, domain A, GINS complex, subunit Psf1
OG0009944	AROS_10865	IPR029058, IPR000801	Alpha/Beta hydrolase fold, Putative esterase	ARCE_05851	IPR029058, IPR000801	Alpha/Beta hydrolase fold, Putative esterase
OG0009945	AROS_10866	IPR020846, IPR011701	Major facilitator superfamily domain, Major facilitator superfamily	ARCE_05852	IPR020846, IPR011701	Major facilitator superfamily domain, Major facilitator superfamily
OG0009946	AROS_10867	IPR014710, IPR005578	RmlC-like jelly roll fold, Yif1 family	ARCE_05853	IPR014710, IPR005578	RmlC-like jelly roll fold, Yif1 family
OG0009947	AROS_10868	IPR014001, IPR011545, IPR007502, IPR002464, IPR011709, IPR001650, IPR027417	Helicase superfamily 1/2, ATP-binding domain, DEAD/DEAH box helicase domain, Helicase-associated domain, DNA/RNA helicase, ATP-dependent, DEAH-box type, conserved site, Domain of unknown function DUF1605, Helicase, C-terminal, P-loop containing nucleoside triphosphate hydrolase	ARCE_05854	IPR002464, IPR014001, IPR011545, IPR001650, IPR007502, IPR011709, IPR027417	DNA/RNA helicase, ATP-dependent, DEAH-box type, conserved site, Helicase superfamily 1/2, ATP-binding domain, DEAD/DEAH box helicase domain, Helicase, C-terminal, Helicase-associated domain, Domain of unknown function DUF1605, P-loop containing nucleoside triphosphate hydrolase
OG0009948	AROS_10870	IPR005000, IPR015813	HpcH/HpaI aldolase/citrate lyase domain, Pyruvate/Phosphoenolpyruvate kinase-like domain	ARCE_05855	IPR005000, IPR015813, IPR011206	HpcH/HpaI aldolase/citrate lyase domain, Pyruvate/Phosphoenolpyruvate kinase-like domain, Citrate lyase beta subunit-like
OG0009949	AROS_10871	IPR001579, IPR029070, IPR011583, IPR001223, IPR017853	Glycoside hydrolase, chitinase active site, Chitinase insertion domain, Chitinase II, Glycoside hydrolase family 18, catalytic domain, Glycoside hydrolase superfamily	ARCE_05856	IPR029070, IPR011583, IPR017853, IPR001223, IPR001579	Chitinase insertion domain, Chitinase II, Glycoside hydrolase superfamily, Glycoside hydrolase family 18, catalytic domain, Glycoside hydrolase, chitinase active site
OG0009950	AROS_10872	IPR006768, IPR006767, IPR011146	Cwf19-like, C-terminal domain-1, Cwf19-like protein, C-terminal domain-2, HIT-like domain	ARCE_05857	IPR006768, IPR011146, IPR006767	Cwf19-like, C-terminal domain-1, HIT-like domain, Cwf19-like protein, C-terminal domain-2
OG0009951	AROS_10873	IPR007185, IPR013627, IPR016722	DNA polymerase alpha/epsilon, subunit B, DNA polymerase alpha, subunit B N-terminal, DNA polymerase alpha, subunit B	ARCE_05858	IPR007185, IPR016722, IPR013627	DNA polymerase alpha/epsilon, subunit B, DNA polymerase alpha, subunit B, DNA polymerase alpha, subunit B N-terminal
OG0009952	AROS_10874	IPR006760	Endosulphine	ARCE_05859	IPR006760	Endosulphine
OG0009953	AROS_10875			ARCE_05860
OG0009954	AROS_10876	IPR002219, IPR011009, IPR000008, IPR011072, IPR000719, IPR017441, IPR000961, IPR008271, IPR017892	Protein kinase C-like, phorbol ester/diacylglycerol-binding domain, Protein kinase-like domain, C2 domain, HR1 rho-binding repeat, Protein kinase domain, Protein kinase, ATP binding site, AGC-kinase, C-terminal, Serine/threonine-protein kinase, active site, Protein kinase, C-terminal	ARCE_05861	IPR002219, IPR017441, IPR011009, IPR011072, IPR008271, IPR000008, IPR000719, IPR017892, IPR000961	Protein kinase C-like, phorbol ester/diacylglycerol-binding domain, Protein kinase, ATP binding site, Protein kinase-like domain, HR1 rho-binding repeat, Serine/threonine-protein kinase, active site, C2 domain, Protein kinase domain, Protein kinase, C-terminal, AGC-kinase, C-terminal
OG0009955	AROS_10877	IPR013958	DASH complex subunit Dad1	ARCE_05862	IPR013958	DASH complex subunit Dad1
OG0009956	AROS_10878	IPR001680, IPR015943, IPR017986	WD40 repeat, WD40/YVTN repeat-like-containing domain, WD40-repeat-containing domain	ARCE_05863	IPR001680, IPR017986, IPR015943	WD40 repeat, WD40-repeat-containing domain, WD40/YVTN repeat-like-containing domain
OG0009957	AROS_10879	IPR009072, IPR003958	Histone-fold, Transcription factor CBF/NF-Y/archaeal histone domain	ARCE_05864	IPR003958, IPR009072	Transcription factor CBF/NF-Y/archaeal histone domain, Histone-fold
OG0009958	AROS_10880	IPR002068, IPR008978	Alpha crystallin/Hsp20 domain, HSP20-like chaperone	ARCE_05865	IPR002068, IPR008978	Alpha crystallin/Hsp20 domain, HSP20-like chaperone
OG0009959	AROS_10881	IPR011992	EF-hand domain pair	ARCE_05866	IPR011992	EF-hand domain pair
OG0009960	AROS_10882	IPR010750	SGF29 tudor-like domain	ARCE_05867	IPR010750	SGF29 tudor-like domain
OG0009961	AROS_10883	IPR002848, IPR033956, IPR016068	Translin family, Translin, Translin, N-terminal	ARCE_05868	IPR016068, IPR033956, IPR002848	Translin, N-terminal, Translin, Translin family
OG0009962	AROS_10884	IPR011989, IPR027417, IPR016024, IPR024481	Armadillo-like helical, P-loop containing nucleoside triphosphate hydrolase, Armadillo-type fold, Helicase Sen1, N-terminal	ARCE_05869	IPR027417, IPR003593, IPR024481, IPR016024, IPR011989	P-loop containing nucleoside triphosphate hydrolase, AAA+ ATPase domain, Helicase Sen1, N-terminal, Armadillo-type fold, Armadillo-like helical
OG0009963	AROS_10887	IPR020846, IPR011701	Major facilitator superfamily domain, Major facilitator superfamily	ARCE_05870	IPR020846, IPR011701	Major facilitator superfamily domain, Major facilitator superfamily
OG0009964	AROS_10888			ARCE_05871
OG0009965	AROS_10889	IPR001878	Zinc finger, CCHC-type	ARCE_05872	IPR001878	Zinc finger, CCHC-type
OG0009966	AROS_10890			ARCE_05873
OG0009967	AROS_10891	IPR000245, IPR002379, IPR011555	V-ATPase proteolipid subunit, V-ATPase proteolipid subunit C-like domain, V-ATPase proteolipid subunit C, eukaryotic	ARCE_05874	IPR002379, IPR000245, IPR011555	V-ATPase proteolipid subunit C-like domain, V-ATPase proteolipid subunit, V-ATPase proteolipid subunit C, eukaryotic
OG0009968	AROS_10892	IPR002358, IPR020040, IPR019906, IPR000702	Ribosomal protein L6, conserved site, Ribosomal protein L6, alpha-beta domain, Ribosomal protein L6, bacterial-type, Ribosomal protein L6	ARCE_05875	IPR002358, IPR020040, IPR019906, IPR000702	Ribosomal protein L6, conserved site, Ribosomal protein L6, alpha-beta domain, Ribosomal protein L6, bacterial-type, Ribosomal protein L6
OG0009969	AROS_10893			ARCE_05877
OG0009970	AROS_10894			ARCE_05878
OG0009971	AROS_10895	IPR032675, IPR001810	Leucine-rich repeat domain, L domain-like, F-box domain	ARCE_05879	IPR001810, IPR032675	F-box domain, Leucine-rich repeat domain, L domain-like
OG0009972	AROS_10896	IPR011009, IPR000719, IPR017441, IPR008271	Protein kinase-like domain, Protein kinase domain, Protein kinase, ATP binding site, Serine/threonine-protein kinase, active site	ARCE_05880	IPR008271, IPR000719, IPR011009, IPR017441	Serine/threonine-protein kinase, active site, Protein kinase domain, Protein kinase-like domain, Protein kinase, ATP binding site
OG0009973	AROS_10897	IPR026992, IPR027443	Non-haem dioxygenase N-terminal domain, Isopenicillin N synthase-like	ARCE_05881	IPR026992, IPR027443	Non-haem dioxygenase N-terminal domain, Isopenicillin N synthase-like
OG0009974	AROS_10898	IPR027443, IPR005123	Isopenicillin N synthase-like, Oxoglutarate/iron-dependent dioxygenase	ARCE_05882	IPR005123, IPR027443	Oxoglutarate/iron-dependent dioxygenase, Isopenicillin N synthase-like
OG0009975	AROS_10899			ARCE_05883
OG0009976	AROS_10900			ARCE_05884
OG0009977	AROS_10901	IPR001266, IPR011991	Ribosomal protein S19e, Winged helix-turn-helix DNA-binding domain	ARCE_05887	IPR001266, IPR011991	Ribosomal protein S19e, Winged helix-turn-helix DNA-binding domain
OG0009978	AROS_10902	IPR001810, IPR032675	F-box domain, Leucine-rich repeat domain, L domain-like	ARCE_05888	IPR001810, IPR032675	F-box domain, Leucine-rich repeat domain, L domain-like
OG0009979	AROS_10903			ARCE_05889
OG0009980	AROS_10904	IPR018851	Borealin, N-terminal	ARCE_05890	IPR018851	Borealin, N-terminal
OG0009981	AROS_10905	IPR011074, IPR001251	CRAL/TRIO, N-terminal domain, CRAL-TRIO lipid binding domain	ARCE_05891	IPR011074, IPR001251	CRAL/TRIO, N-terminal domain, CRAL-TRIO lipid binding domain
OG0009982	AROS_10906			ARCE_05892
OG0009983	AROS_10908	IPR029063	S-adenosyl-L-methionine-dependent methyltransferase	ARCE_05893	IPR029063	S-adenosyl-L-methionine-dependent methyltransferase
OG0009984	AROS_10910	IPR001441	Decaprenyl diphosphate synthase-like	ARCE_05894	IPR001441, IPR027461, IPR003507	Decaprenyl diphosphate synthase-like, LD-carboxypeptidase A, C-terminal domain, Peptidase family S66
OG0009985	AROS_10911	IPR002100, IPR033897	Transcription factor, MADS-box, MADS SRF-like	ARCE_05895	IPR002100, IPR033897	Transcription factor, MADS-box, MADS SRF-like
OG0009986	AROS_10912			ARCE_05896
OG0009987	AROS_10913			ARCE_05897
OG0009988	AROS_10914	IPR011541	Nickel/cobalt transporter, high-affinity	ARCE_05898	IPR011541	Nickel/cobalt transporter, high-affinity
OG0009989	AROS_10915	IPR032805	Wax synthase domain	ARCE_05899	IPR032805	Wax synthase domain
OG0009990	AROS_10916			ARCE_05900
OG0009991	AROS_10917	IPR001138, IPR021858	Zn(2)-C6 fungal-type DNA-binding domain, Fungal transcription factor	ARCE_05901	IPR001138, IPR021858	Zn(2)-C6 fungal-type DNA-binding domain, Fungal transcription factor
OG0009992	AROS_10919			ARCE_05902
OG0009993	AROS_10920	IPR023231, IPR007967	GSKIP domain, Protein of unknown function DUF727	ARCE_05903	IPR007967, IPR023231	Protein of unknown function DUF727, GSKIP domain
OG0009994	AROS_10921	IPR006757	Opioid growth factor receptor (OGFr) conserved domain	ARCE_05904	IPR006757	Opioid growth factor receptor (OGFr) conserved domain
OG0009995	AROS_10922	IPR001179	FKBP-type peptidyl-prolyl cis-trans isomerase domain	ARCE_05905	IPR001179	FKBP-type peptidyl-prolyl cis-trans isomerase domain
OG0009996	AROS_10923			ARCE_05906
OG0009997	AROS_10924			ARCE_05907
OG0009998	AROS_10925	IPR005818, IPR011991	Linker histone H1/H5, domain H15, Winged helix-turn-helix DNA-binding domain	ARCE_05908	IPR011991, IPR005818	Winged helix-turn-helix DNA-binding domain, Linker histone H1/H5, domain H15
OG0009999	AROS_10926	IPR019804, IPR001895, IPR023578, IPR001452, IPR000651	Ras guanine-nucleotide exchange factor, conserved site, Ras guanine-nucleotide exchange factors catalytic domain, Ras guanine nucleotide exchange factor domain, SH3 domain, Ras-like guanine nucleotide exchange factor, N-terminal	ARCE_05909	IPR001452, IPR000651, IPR001895, IPR019804, IPR023578	SH3 domain, Ras-like guanine nucleotide exchange factor, N-terminal, Ras guanine-nucleotide exchange factors catalytic domain, Ras guanine-nucleotide exchange factor, conserved site, Ras guanine nucleotide exchange factor domain
OG0010000	AROS_10927	IPR001810, IPR015943, IPR017986	F-box domain, WD40/YVTN repeat-like-containing domain, WD40-repeat-containing domain	ARCE_05910	IPR017986, IPR001810, IPR015943	WD40-repeat-containing domain, F-box domain, WD40/YVTN repeat-like-containing domain
OG0010001	AROS_10928	IPR013566, IPR002048, IPR011992, IPR001806, IPR027417, IPR005225, IPR018247, IPR021181, IPR013567, IPR020860	EF hand associated, type-1, EF-hand domain, EF-hand domain pair, Small GTPase superfamily, P-loop containing nucleoside triphosphate hydrolase, Small GTP-binding protein domain, EF-Hand 1, calcium-binding site, Mitochondrial Rho GTPase, EF hand associated, type-2, MIRO domain	ARCE_05911	IPR013566, IPR002048, IPR011992, IPR001806, IPR027417, IPR005225, IPR018247, IPR021181, IPR013567, IPR020860	EF hand associated, type-1, EF-hand domain, EF-hand domain pair, Small GTPase superfamily, P-loop containing nucleoside triphosphate hydrolase, Small GTP-binding protein domain, EF-Hand 1, calcium-binding site, Mitochondrial Rho GTPase, EF hand associated, type-2, MIRO domain
OG0010002	AROS_10929	IPR002035	von Willebrand factor, type A	ARCE_05912	IPR002035	von Willebrand factor, type A
OG0010003	AROS_10930			ARCE_05913
OG0010004	AROS_10931	IPR006076, IPR023753	FAD dependent oxidoreductase, FAD/NAD(P)-binding domain	ARCE_05914	IPR023753, IPR006076	FAD/NAD(P)-binding domain, FAD dependent oxidoreductase
OG0010005	AROS_10932	IPR025110, IPR020845, IPR000873	AMP-binding enzyme, C-terminal domain, AMP-binding, conserved site, AMP-dependent synthetase/ligase	ARCE_05915	IPR000873, IPR020845, IPR025110	AMP-dependent synthetase/ligase, AMP-binding, conserved site, AMP-binding enzyme, C-terminal domain
OG0010006	AROS_10936			ARCE_05916
OG0010007	AROS_10937			ARCE_05917
OG0010008	AROS_10938	IPR013766, IPR018108, IPR023395, IPR008580, IPR012336, IPR013535, IPR002067	Thioredoxin domain, Mitochondrial substrate/solute carrier, Mitochondrial carrier domain, PPPDE putative peptidase domain, Thioredoxin-like fold, PUL domain, Mitochondrial carrier protein	ARCE_05918	IPR002067, IPR012336, IPR013766, IPR013535, IPR008580, IPR023395, IPR018108	Mitochondrial carrier protein, Thioredoxin-like fold, Thioredoxin domain, PUL domain, PPPDE putative peptidase domain, Mitochondrial carrier domain, Mitochondrial substrate/solute carrier
OG0010009	AROS_10939	IPR000542	Acyltransferase ChoActase/COT/CPT	ARCE_05919	IPR000542	Acyltransferase ChoActase/COT/CPT
OG0010010	AROS_10940	IPR001138, IPR007219	Zn(2)-C6 fungal-type DNA-binding domain, Transcription factor domain, fungi	ARCE_05920	IPR001138, IPR007219	Zn(2)-C6 fungal-type DNA-binding domain, Transcription factor domain, fungi
OG0010011	AROS_10941	IPR001138, IPR007219, IPR017896	Zn(2)-C6 fungal-type DNA-binding domain, Transcription factor domain, fungi, 4Fe-4S ferredoxin-type, iron-sulphur binding domain	ARCE_05921	IPR001138, IPR017896, IPR007219	Zn(2)-C6 fungal-type DNA-binding domain, 4Fe-4S ferredoxin-type, iron-sulphur binding domain, Transcription factor domain, fungi
OG0010012	AROS_10942	IPR006941, IPR012337	Ribonuclease CAF1, Ribonuclease H-like domain	ARCE_05922	IPR012337, IPR006941	Ribonuclease H-like domain, Ribonuclease CAF1
OG0010013	AROS_10943	IPR012312	Haemerythrin-like	ARCE_05923	IPR012312	Haemerythrin-like
OG0010014	AROS_10944	IPR001452, IPR020454, IPR001060, IPR031160, IPR002219, IPR027267	SH3 domain, Diacylglycerol/phorbol-ester binding, FCH domain, F-BAR domain, Protein kinase C-like, phorbol ester/diacylglycerol-binding domain, Arfaptin homology (AH) domain/BAR domain	ARCE_05924	IPR001060, IPR002219, IPR031160, IPR001452, IPR020454, IPR027267	FCH domain, Protein kinase C-like, phorbol ester/diacylglycerol-binding domain, F-BAR domain, SH3 domain, Diacylglycerol/phorbol-ester binding, Arfaptin homology (AH) domain/BAR domain
OG0010015	AROS_10945	IPR009009	RlpA-like protein, double-psi beta-barrel domain	ARCE_05925	IPR009009	RlpA-like protein, double-psi beta-barrel domain
OG0010016	AROS_10946	IPR018466	Kre9/Knh1 family	ARCE_05926	IPR018466	Kre9/Knh1 family
OG0010017	AROS_10947			ARCE_05927
OG0010018	AROS_10948	IPR006680, IPR032466, IPR024655, IPR017853	Amidohydrolase-related, Metal-dependent hydrolase, Uncharacterised protein family, glycosyl hydrolase catalytic domain, Glycoside hydrolase superfamily	ARCE_05928	IPR032466, IPR006680, IPR017853, IPR024655	Metal-dependent hydrolase, Amidohydrolase-related, Glycoside hydrolase superfamily, Uncharacterised protein family, glycosyl hydrolase catalytic domain
OG0010019	AROS_10953			ARCE_05937
OG0010020	AROS_10955	IPR008962, IPR013783, IPR000535, IPR016763	PapD-like, Immunoglobulin-like fold, Major sperm protein (MSP) domain, Vesicle-associated membrane-protein-associated protein	ARCE_05938	IPR016763, IPR000535, IPR013783, IPR008962	Vesicle-associated membrane-protein-associated protein, Major sperm protein (MSP) domain, Immunoglobulin-like fold, PapD-like
OG0010021	AROS_10956			ARCE_05939
OG0010022	AROS_10964	IPR032675, IPR001810	Leucine-rich repeat domain, L domain-like, F-box domain	ARCE_06019	IPR001810, IPR032675	F-box domain, Leucine-rich repeat domain, L domain-like
OG0010023	AROS_10965	IPR008929, IPR012480	Chondroitin AC/alginate lyase, Heparinase II/III-like	ARCE_06020	IPR012480, IPR008929	Heparinase II/III-like, Chondroitin AC/alginate lyase
OG0010024	AROS_10967	IPR001876, IPR021648, IPR011991, IPR011993, IPR007286	Zinc finger, RanBP2-type, Vacuolar protein sorting protein 36, GLUE domain, Winged helix-turn-helix DNA-binding domain, PH domain-like, EAP30	ARCE_06021	IPR011991, IPR001876, IPR011993, IPR021648, IPR007286	Winged helix-turn-helix DNA-binding domain, Zinc finger, RanBP2-type, PH domain-like, Vacuolar protein sorting protein 36, GLUE domain, EAP30
OG0010025	AROS_10966	IPR001619	Sec1-like protein	ARCE_06022	IPR001619	Sec1-like protein
OG0010026	AROS_10968	IPR012936	Endoplasmic reticulum vesicle transporter, C-terminal	ARCE_06023	IPR012936	Endoplasmic reticulum vesicle transporter, C-terminal
OG0010027	AROS_10969			ARCE_06024
OG0010028	AROS_10970			ARCE_06025
OG0010029	AROS_10971	IPR006652, IPR015915	Kelch repeat type 1, Kelch-type beta propeller	ARCE_06026	IPR015915, IPR006652	Kelch-type beta propeller, Kelch repeat type 1
OG0010030	AROS_10972	IPR011576, IPR012349, IPR000659, IPR019576	Pyridoxamine 5'-phosphate oxidase, putative, FMN-binding split barrel, Pyridoxamine 5'-phosphate oxidase, Pyridoxine 5'-phosphate oxidase, dimerisation, C-terminal	ARCE_06027	IPR012349, IPR019576, IPR000659, IPR011576	FMN-binding split barrel, Pyridoxine 5'-phosphate oxidase, dimerisation, C-terminal, Pyridoxamine 5'-phosphate oxidase, Pyridoxamine 5'-phosphate oxidase, putative
OG0010031	AROS_10973			ARCE_06028
OG0010032	AROS_10974	IPR018152, IPR001424	Superoxide dismutase, copper/zinc, binding site, Superoxide dismutase, copper/zinc binding domain	ARCE_06029	IPR018152, IPR001424	Superoxide dismutase, copper/zinc, binding site, Superoxide dismutase, copper/zinc binding domain
OG0010033	AROS_10975			ARCE_06030
OG0010034	AROS_10976	IPR003864, IPR032880, IPR006885, IPR027815	Calcium-dependent channel, 7TM region, putative phosphate, Calcium permeable stress-gated cation channel 1, N-terminal transmembrane domain, NADH dehydrogenase ubiquinone Fe-S protein 4, mitochondrial, 10TM putative phosphate transporter, cytosolic domain	ARCE_06031	IPR006885, IPR032880, IPR003864, IPR027815	NADH dehydrogenase ubiquinone Fe-S protein 4, mitochondrial, Calcium permeable stress-gated cation channel 1, N-terminal transmembrane domain, Calcium-dependent channel, 7TM region, putative phosphate, 10TM putative phosphate transporter, cytosolic domain
OG0010035	AROS_10977	IPR017986, IPR021772, IPR015943, IPR001680, IPR020472, IPR019775	WD40-repeat-containing domain, Protein of unknown function DUF3337, WD40/YVTN repeat-like-containing domain, WD40 repeat, G-protein beta WD-40 repeat, WD40 repeat, conserved site	ARCE_06033	IPR021772, IPR001680, IPR015943, IPR020472, IPR017986, IPR011042, IPR019775	Protein of unknown function DUF3337, WD40 repeat, WD40/YVTN repeat-like-containing domain, G-protein beta WD-40 repeat, WD40-repeat-containing domain, Six-bladed beta-propeller, TolB-like, WD40 repeat, conserved site
OG0010036	AROS_10978	IPR029451, IPR016024, IPR011989, IPR029452, IPR028267, IPR011072, IPR029453, IPR001063, IPR005721, IPR018260	Rapamycin-insensitive companion of mTOR, middle domain, Armadillo-type fold, Armadillo-like helical, Rapamycin-insensitive companion of mTOR, domain 5, Rapamycin-insensitive companion of mTOR, N-terminal domain, HR1 rho-binding repeat, Rapamycin-insensitive companion of mTOR, domain 4, Ribosomal protein L22/L17, Ribosomal protein L22/L17, eukaryotic/archaeal, Ribosomal protein L22/L17, conserved site	ARCE_06034	IPR029452, IPR016024, IPR011072, IPR028267, IPR018260, IPR011989, IPR001063, IPR029451, IPR005721, IPR029453	Rapamycin-insensitive companion of mTOR, domain 5, Armadillo-type fold, HR1 rho-binding repeat, Rapamycin-insensitive companion of mTOR, N-terminal domain, Ribosomal protein L22/L17, conserved site, Armadillo-like helical, Ribosomal protein L22/L17, Rapamycin-insensitive companion of mTOR, middle domain, Ribosomal protein L22/L17, eukaryotic/archaeal, Rapamycin-insensitive companion of mTOR, domain 4
OG0010037	AROS_10979	IPR000651, IPR001895, IPR023578	Ras-like guanine nucleotide exchange factor, N-terminal, Ras guanine-nucleotide exchange factors catalytic domain, Ras guanine nucleotide exchange factor domain	ARCE_06035	IPR001895, IPR000651, IPR023578	Ras guanine-nucleotide exchange factors catalytic domain, Ras-like guanine nucleotide exchange factor, N-terminal, Ras guanine nucleotide exchange factor domain
OG0010038	AROS_10980	IPR000008, IPR001202, IPR000569, IPR024928	C2 domain, WW domain, HECT domain, E3 ubiquitin-protein ligase, SMURF1 type	ARCE_06036	IPR000569, IPR000008, IPR001202, IPR024928	HECT domain, C2 domain, WW domain, E3 ubiquitin-protein ligase, SMURF1 type
OG0010039	AROS_10981	IPR012423	Chromatin modification-related protein Eaf7/MRGBP	ARCE_06037	IPR012423	Chromatin modification-related protein Eaf7/MRGBP
OG0010040	AROS_10982			ARCE_06038
OG0010041	AROS_10983	IPR022036	Protein of unknown function DUF3605	ARCE_06039	IPR022036	Protein of unknown function DUF3605
OG0010042	AROS_10984	IPR008972	Cupredoxin	ARCE_06040	IPR008972	Cupredoxin
OG0010043	AROS_10985	IPR003382	Flavoprotein	ARCE_06041	IPR003382	Flavoprotein
OG0010044	AROS_10987	IPR005301	MOB kinase activator family	ARCE_06042	IPR005301	MOB kinase activator family
OG0010045	AROS_10988	IPR003855	Potassium transporter	ARCE_06043	IPR003855	Potassium transporter
OG0010046	AROS_10989	IPR013216, IPR030384, IPR013705, IPR029063	Methyltransferase type 11, SAM-dependent methyltransferase SMT-type, Sterol methyltransferase C-terminal, S-adenosyl-L-methionine-dependent methyltransferase	ARCE_06044	IPR013216, IPR013705, IPR029063, IPR030384	Methyltransferase type 11, Sterol methyltransferase C-terminal, S-adenosyl-L-methionine-dependent methyltransferase, SAM-dependent methyltransferase SMT-type
OG0010047	AROS_10993	IPR032466, IPR011059, IPR006680	Metal-dependent hydrolase, Metal-dependent hydrolase, composite domain, Amidohydrolase-related	ARCE_06047	IPR006680, IPR032466, IPR011059	Amidohydrolase-related, Metal-dependent hydrolase, Metal-dependent hydrolase, composite domain
OG0010048	AROS_10994			ARCE_06048
OG0010049	AROS_10995			ARCE_06049
OG0010050	AROS_10996	IPR001611	Leucine-rich repeat	ARCE_06050	IPR001611	Leucine-rich repeat
OG0010051	AROS_10997			ARCE_06051
OG0010052	AROS_10999	IPR000719, IPR008271, IPR011009	Protein kinase domain, Serine/threonine-protein kinase, active site, Protein kinase-like domain	ARCE_06052	IPR000719, IPR008271, IPR011009	Protein kinase domain, Serine/threonine-protein kinase, active site, Protein kinase-like domain
OG0010053	AROS_11000	IPR023753, IPR002937	FAD/NAD(P)-binding domain, Amine oxidase	ARCE_06053	IPR002937, IPR023753	Amine oxidase, FAD/NAD(P)-binding domain
OG0010054	AROS_11001	IPR010829, IPR009009	Cerato-platanin, RlpA-like protein, double-psi beta-barrel domain	ARCE_06054	IPR009009, IPR010829	RlpA-like protein, double-psi beta-barrel domain, Cerato-platanin
OG0010055	AROS_19322			ARCE_01696
OG0010056	AROS_11002	IPR022533	Cox20/FAM36A	ARCE_06057	IPR022533	Cox20/FAM36A
OG0010057	AROS_11003	IPR000760, IPR033942, IPR020550, IPR001763	Inositol monophosphatase-like, Inositol monophosphatase, Inositol monophosphatase, conserved site, Rhodanese-like domain	ARCE_06059	IPR033942, IPR000760, IPR020550	Inositol monophosphatase, Inositol monophosphatase-like, Inositol monophosphatase, conserved site
OG0010058	AROS_11004	IPR009057	Homeobox domain-like	ARCE_06060
OG0010059	AROS_11005			ARCE_06061
OG0010060	AROS_11006	IPR021134	Bestrophin/UPF0187	ARCE_06062	IPR021134	Bestrophin/UPF0187
OG0010061	AROS_11007	IPR001925, IPR027246	Porin, eukaryotic type, Eukaryotic porin/Tom40	ARCE_06063	IPR001925, IPR027246	Porin, eukaryotic type, Eukaryotic porin/Tom40
OG0010062	AROS_11008	IPR008754, IPR024079	Peptidase M43, pregnancy-associated plasma-A, Metallopeptidase, catalytic domain	ARCE_06064	IPR008754, IPR024079	Peptidase M43, pregnancy-associated plasma-A, Metallopeptidase, catalytic domain
OG0010063	AROS_11010	IPR013719, IPR000969, IPR011993, IPR024954	Domain of unknown function DUF1747, Structure-specific recognition protein, PH domain-like, SSRP1 domain	ARCE_06065	IPR024954, IPR011993, IPR013719, IPR000969	SSRP1 domain, PH domain-like, Domain of unknown function DUF1747, Structure-specific recognition protein
OG0010064	AROS_11011	IPR001715, IPR018247, IPR002048, IPR011992, IPR014837, IPR001589	Calponin homology domain, EF-Hand 1, calcium-binding site, EF-hand domain, EF-hand domain pair, EF-hand, Ca insensitive, Actinin-type actin-binding domain, conserved site	ARCE_06066	IPR001715, IPR001589, IPR011992, IPR002048, IPR018247, IPR014837	Calponin homology domain, Actinin-type actin-binding domain, conserved site, EF-hand domain pair, EF-hand domain, EF-Hand 1, calcium-binding site, EF-hand, Ca insensitive
OG0010065	AROS_11012	IPR001849, IPR029071, IPR011993	Pleckstrin homology domain, Ubiquitin-related domain, PH domain-like	ARCE_06067	IPR001849, IPR011993, IPR029071	Pleckstrin homology domain, PH domain-like, Ubiquitin-related domain
OG0010066	AROS_11013	IPR017986, IPR015943	WD40-repeat-containing domain, WD40/YVTN repeat-like-containing domain	ARCE_06068	IPR015943, IPR017986	WD40/YVTN repeat-like-containing domain, WD40-repeat-containing domain
OG0010067	AROS_11014	IPR019257, IPR016187, IPR005532	Histidine-specific methyltransferase, SAM-dependent, C-type lectin fold, Sulfatase-modifying factor enzyme	ARCE_06069	IPR000719, IPR011009, IPR019257, IPR005532, IPR016187	Protein kinase domain, Protein kinase-like domain, Histidine-specific methyltransferase, SAM-dependent, Sulfatase-modifying factor enzyme, C-type lectin fold
OG0010068	AROS_11016			ARCE_06070
OG0010069	AROS_11017	IPR000719, IPR011009	Protein kinase domain, Protein kinase-like domain	ARCE_06071	IPR011009, IPR000719	Protein kinase-like domain, Protein kinase domain
OG0010070	AROS_11023	IPR028211	Pre-mRNA-splicing factor Ntr2	ARCE_06074	IPR029006, IPR007122, IPR007123, IPR028211	ADF-H/Gelsolin-like domain, Villin/Gelsolin, Gelsolin-like domain, Pre-mRNA-splicing factor Ntr2
OG0010071	AROS_11024	IPR029071	Ubiquitin-related domain	ARCE_06075	IPR029071	Ubiquitin-related domain
OG0010072	AROS_11025	IPR033469, IPR004206	CYTH-like domain, mRNA triphosphatase Cet1-like	ARCE_06076	IPR033469, IPR004206	CYTH-like domain, mRNA triphosphatase Cet1-like
OG0010073	AROS_11026			ARCE_06077
OG0010074	AROS_11028	IPR003958, IPR009072	Transcription factor CBF/NF-Y/archaeal histone domain, Histone-fold	ARCE_06078	IPR003958, IPR009072	Transcription factor CBF/NF-Y/archaeal histone domain, Histone-fold
OG0010075	AROS_11029	IPR005197	Glycoside hydrolase family 71	ARCE_06079	IPR005197	Glycoside hydrolase family 71
OG0010076	AROS_11030			ARCE_06080
OG0010077	AROS_11031			ARCE_06082
OG0010078	AROS_11032			ARCE_06083
OG0010079	AROS_11033	IPR012875	Protein of unknown function DUF1674	ARCE_06084	IPR012875	Protein of unknown function DUF1674
OG0010080	AROS_11034	IPR006555, IPR027417, IPR014013, IPR006554, IPR010614, IPR013020	ATP-dependent helicase, C-terminal, P-loop containing nucleoside triphosphate hydrolase, Helicase superfamily 1/2, ATP-binding domain, DinG/Rad3-type, Helicase-like, DEXD box c2 type, DEAD2, DNA helicase (DNA repair), Rad3 type	ARCE_06085	IPR006554, IPR006555, IPR027417, IPR014013, IPR013020, IPR010614	Helicase-like, DEXD box c2 type, ATP-dependent helicase, C-terminal, P-loop containing nucleoside triphosphate hydrolase, Helicase superfamily 1/2, ATP-binding domain, DinG/Rad3-type, DNA helicase (DNA repair), Rad3 type, DEAD2
OG0010081	AROS_11036	IPR004837, IPR005185	Sodium/calcium exchanger membrane region, Inner membrane component domain	ARCE_06086	IPR005185, IPR004837	Inner membrane component domain, Sodium/calcium exchanger membrane region
OG0010082	AROS_11037	IPR011603, IPR029061, IPR032106, IPR031717, IPR001017, IPR005475	2-oxoglutarate dehydrogenase E1 component, Thiamin diphosphate-binding fold, 2-oxoglutarate dehydrogenase E1 component, N-terminal domain, Multifunctional 2-oxoglutarate metabolism enzyme, C-terminal, Dehydrogenase, E1 component, Transketolase-like, pyrimidine-binding domain	ARCE_06087	IPR031717, IPR005475, IPR029061, IPR011603, IPR001017, IPR032106	Multifunctional 2-oxoglutarate metabolism enzyme, C-terminal, Transketolase-like, pyrimidine-binding domain, Thiamin diphosphate-binding fold, 2-oxoglutarate dehydrogenase E1 component, Dehydrogenase, E1 component, 2-oxoglutarate dehydrogenase E1 component, N-terminal domain
OG0010083	AROS_11039			ARCE_06088
OG0010084	AROS_11040	IPR023606, IPR003673	CoA-transferase family III domain, CoA-transferase family III	ARCE_06089	IPR003673, IPR023606	CoA-transferase family III, CoA-transferase family III domain
OG0010085	AROS_11041	IPR008011	Complex 1 LYR protein	ARCE_06090	IPR008011	Complex 1 LYR protein
OG0010086	AROS_11042	IPR008207	Signal transduction histidine kinase, phosphotransfer (Hpt) domain	ARCE_06091	IPR008207	Signal transduction histidine kinase, phosphotransfer (Hpt) domain
OG0010087	AROS_11045	IPR008254, IPR001433, IPR023208, IPR003097, IPR001709, IPR017927, IPR017938, IPR029039, IPR001094	Flavodoxin/nitric oxide synthase, Oxidoreductase FAD/NAD(P)-binding, NADPH-cytochrome P450 reductase, FAD-binding, type 1, Flavoprotein pyridine nucleotide cytochrome reductase, Ferredoxin reductase-type FAD-binding domain, Riboflavin synthase-like beta-barrel, Flavoprotein-like domain, Flavodoxin-like	ARCE_06092	IPR017938, IPR003097, IPR017927, IPR001709, IPR008254, IPR023208, IPR029039, IPR001433, IPR001094	Riboflavin synthase-like beta-barrel, FAD-binding, type 1, Ferredoxin reductase-type FAD-binding domain, Flavoprotein pyridine nucleotide cytochrome reductase, Flavodoxin/nitric oxide synthase, NADPH-cytochrome P450 reductase, Flavoprotein-like domain, Oxidoreductase FAD/NAD(P)-binding, Flavodoxin-like
OG0010088	AROS_11046	IPR011009, IPR000719	Protein kinase-like domain, Protein kinase domain	ARCE_06093	IPR000719, IPR011009	Protein kinase domain, Protein kinase-like domain
OG0010089	AROS_11062	IPR008839	Mitochondrial distribution and morphology family 33, fungi	ARCE_06094	IPR008839	Mitochondrial distribution and morphology family 33, fungi
OG0010090	AROS_11061	IPR001214	SET domain	ARCE_06095	IPR001214	SET domain
OG0010091	AROS_11060	IPR015943, IPR004871	WD40/YVTN repeat-like-containing domain, Cleavage/polyadenylation specificity factor, A subunit, C-terminal	ARCE_06096	IPR015943, IPR004871	WD40/YVTN repeat-like-containing domain, Cleavage/polyadenylation specificity factor, A subunit, C-terminal
OG0010092	AROS_11054			ARCE_06116
OG0010093	AROS_11067	IPR004584, IPR027417	DNA repair protein Rad50, eukaryotes, P-loop containing nucleoside triphosphate hydrolase	ARCE_06119	IPR003959, IPR027417	ATPase, AAA-type, core, P-loop containing nucleoside triphosphate hydrolase
OG0010094	AROS_11068	IPR027948	Protein of unknown function (DUF4436)	ARCE_06121	IPR027948	Protein of unknown function (DUF4436)
OG0010095	AROS_11069	IPR034907, IPR001564	Nucleoside diphosphate kinase-like domain, Nucleoside diphosphate kinase	ARCE_06122	IPR001564, IPR034907	Nucleoside diphosphate kinase, Nucleoside diphosphate kinase-like domain
OG0010096	AROS_11070	IPR022764	Peptidase S54, rhomboid domain	ARCE_06123	IPR022764	Peptidase S54, rhomboid domain
OG0010097	AROS_11072	IPR002347, IPR020904, IPR016040	Short-chain dehydrogenase/reductase SDR, Short-chain dehydrogenase/reductase, conserved site, NAD(P)-binding domain	ARCE_06124	IPR020904, IPR002347, IPR016040	Short-chain dehydrogenase/reductase, conserved site, Short-chain dehydrogenase/reductase SDR, NAD(P)-binding domain
OG0010098	AROS_11073			ARCE_06125
OG0010099	AROS_11074	IPR001138, IPR007219	Zn(2)-C6 fungal-type DNA-binding domain, Transcription factor domain, fungi	ARCE_06126	IPR001138, IPR007219	Zn(2)-C6 fungal-type DNA-binding domain, Transcription factor domain, fungi
OG0010100	AROS_11076			ARCE_06128
OG0010101	AROS_11079			ARCE_06131
OG0010102	AROS_11093			ARCE_06132
OG0010103	AROS_11081	IPR009075, IPR009100, IPR006091	Acyl-CoA dehydrogenase/oxidase C-terminal, Acyl-CoA dehydrogenase/oxidase, N-terminal and middle domain, Acyl-CoA oxidase/dehydrogenase, central domain	ARCE_06133	IPR009100, IPR006091, IPR009075	Acyl-CoA dehydrogenase/oxidase, N-terminal and middle domain, Acyl-CoA oxidase/dehydrogenase, central domain, Acyl-CoA dehydrogenase/oxidase C-terminal
OG0010104	AROS_11083	IPR001478	PDZ domain	ARCE_06134	IPR001478	PDZ domain
OG0010105	AROS_11084	IPR023753, IPR027495, IPR002922	FAD/NAD(P)-binding domain, Thiamine thiazole synthase, Thiazole biosynthetic enzyme Thi4 family	ARCE_06135	IPR027495, IPR002922, IPR023753	Thiamine thiazole synthase, Thiazole biosynthetic enzyme Thi4 family, FAD/NAD(P)-binding domain
OG0010106	AROS_11085			ARCE_06136
OG0010107	AROS_11086	IPR008238, IPR020822	Chorismate mutase, AroQ class, eukaryotic type, Chorismate mutase, type II	ARCE_06137	IPR008238, IPR020822	Chorismate mutase, AroQ class, eukaryotic type, Chorismate mutase, type II
OG0010108	AROS_11088	IPR001138, IPR030379	Zn(2)-C6 fungal-type DNA-binding domain, Septin-type guanine nucleotide-binding (G) domain	ARCE_06138	IPR001138, IPR027417, IPR030379	Zn(2)-C6 fungal-type DNA-binding domain, P-loop containing nucleoside triphosphate hydrolase, Septin-type guanine nucleotide-binding (G) domain
OG0010109	AROS_11090	IPR004404, IPR015928, IPR020558, IPR000581	Dihydroxy-acid dehydratase, Aconitase/3-isopropylmalate dehydratase, swivel, Dihydroxy-acid/6-phosphogluconate dehydratase, conserved site, Dihydroxy-acid/6-phosphogluconate dehydratase	ARCE_06139	IPR004404, IPR015928, IPR020558, IPR000581	Dihydroxy-acid dehydratase, Aconitase/3-isopropylmalate dehydratase, swivel, Dihydroxy-acid/6-phosphogluconate dehydratase, conserved site, Dihydroxy-acid/6-phosphogluconate dehydratase
OG0010110	AROS_11091			ARCE_06140
OG0010111	AROS_11092			ARCE_06141
OG0010112	AROS_11094			ARCE_06143
OG0010113	AROS_11096	IPR001098, IPR002297, IPR012337	DNA-directed DNA polymerase, family A, palm domain, DNA-directed DNA-polymerase, family A, mitochondria, Ribonuclease H-like domain	ARCE_06144	IPR001098, IPR012337, IPR002297	DNA-directed DNA polymerase, family A, palm domain, Ribonuclease H-like domain, DNA-directed DNA-polymerase, family A, mitochondria
OG0010114	AROS_11097	IPR017986, IPR002130, IPR029000, IPR001680, IPR015943	WD40-repeat-containing domain, Cyclophilin-type peptidyl-prolyl cis-trans isomerase domain, Cyclophilin-like domain, WD40 repeat, WD40/YVTN repeat-like-containing domain	ARCE_06145	IPR002130, IPR001680, IPR015943, IPR029000, IPR017986	Cyclophilin-type peptidyl-prolyl cis-trans isomerase domain, WD40 repeat, WD40/YVTN repeat-like-containing domain, Cyclophilin-like domain, WD40-repeat-containing domain
OG0010115	AROS_11098	IPR017853, IPR013785, IPR002241	Glycoside hydrolase superfamily, Aldolase-type TIM barrel, Glycoside hydrolase, family 27	ARCE_06146	IPR002241, IPR017853, IPR013785	Glycoside hydrolase, family 27, Glycoside hydrolase superfamily, Aldolase-type TIM barrel
OG0010116	AROS_11099	IPR012336, IPR013766, IPR013740	Thioredoxin-like fold, Thioredoxin domain, Redoxin	ARCE_06147	IPR012336, IPR013740, IPR013766	Thioredoxin-like fold, Redoxin, Thioredoxin domain
OG0010117	AROS_11100	IPR012929	Nucleoprotein TPR/MLP1	ARCE_06148	IPR012929	Nucleoprotein TPR/MLP1
OG0010118	AROS_11101			ARCE_06149
OG0010119	AROS_11103	IPR015889, IPR000627	Intradiol ring-cleavage dioxygenase, core, Intradiol ring-cleavage dioxygenase, C-terminal	ARCE_06151	IPR015889, IPR000627	Intradiol ring-cleavage dioxygenase, core, Intradiol ring-cleavage dioxygenase, C-terminal
OG0010120	AROS_11104	IPR003613, IPR019474	U box domain, Ubiquitin conjugation factor E4, core	ARCE_06152	IPR003613, IPR019474	U box domain, Ubiquitin conjugation factor E4, core
OG0010121	AROS_11106	IPR013078, IPR029033	Histidine phosphatase superfamily, clade-1, Histidine phosphatase superfamily	ARCE_06153	IPR029033, IPR013078	Histidine phosphatase superfamily, Histidine phosphatase superfamily, clade-1
OG0010122	AROS_11107	IPR011704, IPR002035, IPR027417, IPR012099, IPR003593, IPR025662	ATPase, dynein-related, AAA domain, von Willebrand factor, type A, P-loop containing nucleoside triphosphate hydrolase, Midasin, AAA+ ATPase domain, Sigma-54 interaction domain, ATP-binding site 1	ARCE_06154	IPR012099, IPR003593, IPR011704, IPR002035, IPR027417, IPR025662	Midasin, AAA+ ATPase domain, ATPase, dynein-related, AAA domain, von Willebrand factor, type A, P-loop containing nucleoside triphosphate hydrolase, Sigma-54 interaction domain, ATP-binding site 1
OG0010123	AROS_11108	IPR016053, IPR002051, IPR016084	Haem oxygenase-like, Haem oxygenase, Haem oxygenase-like, multi-helical	ARCE_06155	IPR016053, IPR016084, IPR002051	Haem oxygenase-like, Haem oxygenase-like, multi-helical, Haem oxygenase
OG0010124	AROS_11109	IPR000571	Zinc finger, CCCH-type	ARCE_06156	IPR000571	Zinc finger, CCCH-type
OG0010125	AROS_11110	IPR011009	Protein kinase-like domain	ARCE_06157	IPR011009	Protein kinase-like domain
OG0010126	AROS_11111	IPR001841, IPR003137, IPR013083	Zinc finger, RING-type, PA domain, Zinc finger, RING/FYVE/PHD-type	ARCE_06158	IPR001841, IPR003137, IPR013083	Zinc finger, RING-type, PA domain, Zinc finger, RING/FYVE/PHD-type
OG0010127	AROS_11112			ARCE_06159	IPR000504	RNA recognition motif domain
OG0010128	AROS_11113	IPR000165, IPR002044, IPR013783, IPR013784, IPR008928, IPR008291, IPR011613	Glucoamylase, Carbohydrate binding module family 20, Immunoglobulin-like fold, Carbohydrate-binding-like fold, Six-hairpin glycosidase-like, Glucoamylase, starch-binding, Glycoside hydrolase family 15/Phosphorylase b kinase regulatory chain family	ARCE_06160	IPR011613, IPR002044, IPR000165, IPR013783, IPR013784, IPR008291, IPR008928	Glycoside hydrolase family 15/Phosphorylase b kinase regulatory chain family, Carbohydrate binding module family 20, Glucoamylase, Immunoglobulin-like fold, Carbohydrate-binding-like fold, Glucoamylase, starch-binding, Six-hairpin glycosidase-like
OG0010129	AROS_11114	IPR033643, IPR007461	Ysc84-like 1, SYLF domain, Ysc84 actin-binding domain	ARCE_06161	IPR007461, IPR033643	Ysc84 actin-binding domain, Ysc84-like 1, SYLF domain
OG0010130	AROS_11117	IPR002591, IPR001461, IPR021109, IPR017850, IPR033121, IPR017849, IPR034164, IPR001969	Type I phosphodiesterase/nucleotide pyrophosphatase/phosphate transferase, Aspartic peptidase A1 family, Aspartic peptidase domain, Alkaline-phosphatase-like, core domain, Peptidase family A1 domain, Alkaline phosphatase-like, alpha/beta/alpha, Pepsin-like domain, Aspartic peptidase, active site	ARCE_06165	IPR002591, IPR017849, IPR017850	Type I phosphodiesterase/nucleotide pyrophosphatase/phosphate transferase, Alkaline phosphatase-like, alpha/beta/alpha, Alkaline-phosphatase-like, core domain
OG0010131	AROS_11118	IPR033121, IPR034164, IPR021109, IPR001969, IPR001461	Peptidase family A1 domain, Pepsin-like domain, Aspartic peptidase domain, Aspartic peptidase, active site, Aspartic peptidase A1 family	ARCE_06167	IPR001969, IPR034164, IPR021109, IPR033121, IPR001461	Aspartic peptidase, active site, Pepsin-like domain, Aspartic peptidase domain, Peptidase family A1 domain, Aspartic peptidase A1 family
OG0010132	AROS_11119	IPR008603	Dynactin subunit 4	ARCE_06168	IPR008603	Dynactin subunit 4
OG0010133	AROS_11120			ARCE_06169
OG0010134	AROS_11121			ARCE_06170
OG0010135	AROS_11122	IPR000782	FAS1 domain	ARCE_06171	IPR000782	FAS1 domain
OG0010136	AROS_11123	IPR008291, IPR013784, IPR002044, IPR013783, IPR011613, IPR008928, IPR000165	Glucoamylase, starch-binding, Carbohydrate-binding-like fold, Carbohydrate binding module family 20, Immunoglobulin-like fold, Glycoside hydrolase family 15/Phosphorylase b kinase regulatory chain family, Six-hairpin glycosidase-like, Glucoamylase	ARCE_06172	IPR000165, IPR002044, IPR011613, IPR008291, IPR013783, IPR013784, IPR008928	Glucoamylase, Carbohydrate binding module family 20, Glycoside hydrolase family 15/Phosphorylase b kinase regulatory chain family, Glucoamylase, starch-binding, Immunoglobulin-like fold, Carbohydrate-binding-like fold, Six-hairpin glycosidase-like
OG0010137	AROS_11124	IPR019438	Potential Queuosine, Q, salvage protein family	ARCE_06173	IPR019438	Potential Queuosine, Q, salvage protein family
OG0010138	AROS_11125	IPR017986, IPR015943, IPR001680	WD40-repeat-containing domain, WD40/YVTN repeat-like-containing domain, WD40 repeat	ARCE_06174	IPR001680, IPR015943, IPR017986, IPR019775	WD40 repeat, WD40/YVTN repeat-like-containing domain, WD40-repeat-containing domain, WD40 repeat, conserved site
OG0010139	AROS_11126	IPR013859	Protein of unknown function DUF1750, fungi	ARCE_06175	IPR013859	Protein of unknown function DUF1750, fungi
OG0010140	AROS_11127	IPR017853, IPR002241, IPR013785	Glycoside hydrolase superfamily, Glycoside hydrolase, family 27, Aldolase-type TIM barrel	ARCE_06176	IPR008979, IPR002241, IPR013785, IPR017853	Galactose-binding domain-like, Glycoside hydrolase, family 27, Aldolase-type TIM barrel, Glycoside hydrolase superfamily
OG0010141	AROS_11128			ARCE_06177
OG0010142	AROS_11129			ARCE_06178
OG0010143	AROS_11130			ARCE_06180	IPR032675	Leucine-rich repeat domain, L domain-like
OG0010144	AROS_11131	IPR013509, IPR013346, IPR000788, IPR008926, IPR005144	Ribonucleotide reductase large subunit, N-terminal, Ribonucleotide reductase, class I , alpha subunit, Ribonucleotide reductase large subunit, C-terminal, Ribonucleotide reductase R1 subunit, N-terminal, ATP-cone domain	ARCE_06181	IPR013346, IPR000788, IPR008926, IPR005144, IPR013509	Ribonucleotide reductase, class I , alpha subunit, Ribonucleotide reductase large subunit, C-terminal, Ribonucleotide reductase R1 subunit, N-terminal, ATP-cone domain, Ribonucleotide reductase large subunit, N-terminal
OG0010145	AROS_11132	IPR002347, IPR016040	Short-chain dehydrogenase/reductase SDR, NAD(P)-binding domain	ARCE_06182	IPR002347, IPR016040	Short-chain dehydrogenase/reductase SDR, NAD(P)-binding domain
OG0010146	AROS_11133			ARCE_06183
OG0010147	AROS_11134	IPR006939	SNF5/SMARCB1/INI1	ARCE_06185	IPR006939	SNF5/SMARCB1/INI1
OG0010148	AROS_11135	IPR002054, IPR010996, IPR028207, IPR029398, IPR022312	DNA-directed DNA polymerase X, DNA polymerase beta-like, N-terminal domain, DNA polymerase beta, palm domain, DNA polymerase beta, thumb domain, DNA polymerase family X	ARCE_06186	IPR001726, IPR018944, IPR029398, IPR010996, IPR028207, IPR002054, IPR022312	DNA nucleotidylexotransferase (TdT) / DNA-directed DNA/RNA polymerase mu, DNA polymerase lambda, fingers domain, DNA polymerase beta, thumb domain, DNA polymerase beta-like, N-terminal domain, DNA polymerase beta, palm domain, DNA-directed DNA polymerase X, DNA polymerase family X
OG0010149	AROS_11136	IPR002347, IPR016040, IPR020904	Short-chain dehydrogenase/reductase SDR, NAD(P)-binding domain, Short-chain dehydrogenase/reductase, conserved site	ARCE_06187	IPR020904, IPR016040, IPR002347	Short-chain dehydrogenase/reductase, conserved site, NAD(P)-binding domain, Short-chain dehydrogenase/reductase SDR
OG0010150	AROS_11137	IPR013087	Zinc finger C2H2-type	ARCE_06188	IPR013087	Zinc finger C2H2-type
OG0010151	AROS_11139			ARCE_06189
OG0010152	AROS_11140	IPR001461, IPR001969, IPR021109, IPR033121, IPR034164	Aspartic peptidase A1 family, Aspartic peptidase, active site, Aspartic peptidase domain, Peptidase family A1 domain, Pepsin-like domain	ARCE_06190	IPR021109, IPR001461, IPR001969, IPR033121, IPR034164	Aspartic peptidase domain, Aspartic peptidase A1 family, Aspartic peptidase, active site, Peptidase family A1 domain, Pepsin-like domain
OG0010153	AROS_11141	IPR018170, IPR020471, IPR023210	Aldo/keto reductase, conserved site, Aldo/keto reductase, NADP-dependent oxidoreductase domain	ARCE_06191	IPR018170, IPR023210, IPR020471	Aldo/keto reductase, conserved site, NADP-dependent oxidoreductase domain, Aldo/keto reductase
OG0010154	AROS_11142	IPR000210, IPR011333	BTB/POZ domain, SKP1/BTB/POZ domain	ARCE_06192	IPR000210, IPR011333	BTB/POZ domain, SKP1/BTB/POZ domain
OG0010155	AROS_11143			ARCE_06193
OG0010156	AROS_11145	IPR025202, IPR001736	Phospholipase D-like domain, Phospholipase D/Transphosphatidylase	ARCE_06194	IPR001736, IPR025202	Phospholipase D/Transphosphatidylase, Phospholipase D-like domain
OG0010157	AROS_11146	IPR001128, IPR002401	Cytochrome P450, Cytochrome P450, E-class, group I	ARCE_06195	IPR001128, IPR002401	Cytochrome P450, Cytochrome P450, E-class, group I
OG0010158	AROS_11150	IPR018328, IPR018326, IPR018325, IPR018327	Rad4 beta-hairpin domain 3, Rad4 beta-hairpin domain 1, Rad4/PNGase transglutaminase-like fold, Rad4 beta-hairpin domain 2	ARCE_06197	IPR018325, IPR018328, IPR018327, IPR018326	Rad4/PNGase transglutaminase-like fold, Rad4 beta-hairpin domain 3, Rad4 beta-hairpin domain 2, Rad4 beta-hairpin domain 1
OG0010159	AROS_11151			ARCE_06198
OG0010160	AROS_11152	IPR014816, IPR029063	tRNA (1-methyladenosine) methyltransferase catalytic subunit Gcd14, S-adenosyl-L-methionine-dependent methyltransferase	ARCE_06199	IPR014816, IPR029063	tRNA (1-methyladenosine) methyltransferase catalytic subunit Gcd14, S-adenosyl-L-methionine-dependent methyltransferase
OG0010161	AROS_11153	IPR013655, IPR000014	PAS fold-3, PAS domain	ARCE_06200	IPR000014, IPR013655	PAS domain, PAS fold-3
OG0010162	AROS_11154	IPR006329, IPR006650, IPR032466, IPR001365	AMP deaminase, Adenosine/AMP deaminase active site, Metal-dependent hydrolase, Adenosine/AMP deaminase domain	ARCE_06201	IPR006329, IPR032466, IPR001365, IPR006650	AMP deaminase, Metal-dependent hydrolase, Adenosine/AMP deaminase domain, Adenosine/AMP deaminase active site
OG0010163	AROS_11155	IPR002893	Zinc finger, MYND-type	ARCE_06203
OG0010164	AROS_11156	IPR003888, IPR003889	FY-rich, N-terminal, FY-rich, C-terminal	ARCE_06204	IPR003889, IPR003888	FY-rich, C-terminal, FY-rich, N-terminal
OG0010165	AROS_11157			ARCE_06205
OG0010166	AROS_11158	IPR029058, IPR013094	Alpha/Beta hydrolase fold, Alpha/beta hydrolase fold-3	ARCE_06206	IPR029058, IPR013094	Alpha/Beta hydrolase fold, Alpha/beta hydrolase fold-3
OG0010167	AROS_11159			ARCE_06207
OG0010168	AROS_11160			ARCE_06208
OG0010169	AROS_11161	IPR026590, IPR029035, IPR003000	Sirtuin family, catalytic core domain, DHS-like NAD/FAD-binding domain, Sirtuin family	ARCE_06209	IPR026591, IPR026590, IPR029035, IPR003000	Sirtuin family, catalytic core small domain, Sirtuin family, catalytic core domain, DHS-like NAD/FAD-binding domain, Sirtuin family
OG0010170	AROS_11162	IPR004443, IPR029058, IPR008758	YjeF N-terminal domain, Alpha/Beta hydrolase fold, Peptidase S28	ARCE_06210	IPR004443, IPR029058, IPR008758	YjeF N-terminal domain, Alpha/Beta hydrolase fold, Peptidase S28
OG0010171	AROS_11163			ARCE_06211
OG0010172	AROS_11164	IPR002893	Zinc finger, MYND-type	ARCE_06212	IPR002893	Zinc finger, MYND-type
OG0010173	AROS_11165			ARCE_06213
OG0010174	AROS_11166	IPR018307	AVL9/DENND6 domain	ARCE_06214	IPR018307	AVL9/DENND6 domain
OG0010175	AROS_11167			ARCE_06215
OG0010176	AROS_11168			ARCE_06216	IPR013087	Zinc finger C2H2-type
OG0010177	AROS_11169			ARCE_06217
OG0010178	AROS_11172			ARCE_06219
OG0010179	AROS_11173	IPR029069	HotDog domain	ARCE_06220	IPR029069	HotDog domain
OG0010180	AROS_11174	IPR021109, IPR034164, IPR001461, IPR033121, IPR001969	Aspartic peptidase domain, Pepsin-like domain, Aspartic peptidase A1 family, Peptidase family A1 domain, Aspartic peptidase, active site	ARCE_06221	IPR033121, IPR001969, IPR021109, IPR034164, IPR001461	Peptidase family A1 domain, Aspartic peptidase, active site, Aspartic peptidase domain, Pepsin-like domain, Aspartic peptidase A1 family
OG0010181	AROS_11176	IPR011057, IPR006913	Mss4-like, Glutathione-dependent formaldehyde-activating enzyme/centromere protein V	ARCE_06222	IPR011057, IPR006913	Mss4-like, Glutathione-dependent formaldehyde-activating enzyme/centromere protein V
OG0010182	AROS_11178	IPR001138, IPR013087, IPR007219	Zn(2)-C6 fungal-type DNA-binding domain, Zinc finger C2H2-type, Transcription factor domain, fungi	ARCE_06223	IPR001138, IPR013087, IPR007219	Zn(2)-C6 fungal-type DNA-binding domain, Zinc finger C2H2-type, Transcription factor domain, fungi
OG0010183	AROS_11181			ARCE_06224
OG0010184	AROS_11182	IPR023210, IPR020471	NADP-dependent oxidoreductase domain, Aldo/keto reductase	ARCE_06225	IPR023210, IPR020471	NADP-dependent oxidoreductase domain, Aldo/keto reductase
OG0010185	AROS_11183	IPR013026, IPR011990, IPR019734	Tetratricopeptide repeat-containing domain, Tetratricopeptide-like helical domain, Tetratricopeptide repeat	ARCE_06226	IPR011990, IPR013026, IPR019734	Tetratricopeptide-like helical domain, Tetratricopeptide repeat-containing domain, Tetratricopeptide repeat
OG0010186	AROS_11185			ARCE_06228
OG0010187	AROS_11186	IPR013783, IPR006828, IPR032640, IPR014756	Immunoglobulin-like fold, Association with the SNF1 complex (ASC) domain, AMP-activated protein kinase, glycogen-binding domain, Immunoglobulin E-set	ARCE_06229	IPR006828, IPR013783, IPR014756, IPR032640	Association with the SNF1 complex (ASC) domain, Immunoglobulin-like fold, Immunoglobulin E-set, AMP-activated protein kinase, glycogen-binding domain
OG0010188	AROS_11187			ARCE_06230
OG0010189	AROS_11188	IPR004589, IPR032284, IPR014001, IPR001650, IPR011545, IPR011991, IPR027417	DNA helicase, ATP-dependent, RecQ type, ATP-dependent DNA helicase RecQ, zinc-binding domain, Helicase superfamily 1/2, ATP-binding domain, Helicase, C-terminal, DEAD/DEAH box helicase domain, Winged helix-turn-helix DNA-binding domain, P-loop containing nucleoside triphosphate hydrolase	ARCE_06231	IPR014001, IPR032284, IPR001650, IPR004589, IPR027417, IPR011991	Helicase superfamily 1/2, ATP-binding domain, ATP-dependent DNA helicase RecQ, zinc-binding domain, Helicase, C-terminal, DNA helicase, ATP-dependent, RecQ type, P-loop containing nucleoside triphosphate hydrolase, Winged helix-turn-helix DNA-binding domain
OG0010190	AROS_11190	IPR018712, IPR029058	Domain of unknown function DUF2235, Alpha/Beta hydrolase fold	ARCE_06232	IPR018712, IPR029058	Domain of unknown function DUF2235, Alpha/Beta hydrolase fold
OG0010191	AROS_11191			ARCE_06233
OG0010192	AROS_11192			ARCE_06236
OG0010193	AROS_11193	IPR011701, IPR020846	Major facilitator superfamily, Major facilitator superfamily domain	ARCE_06237	IPR020846, IPR011701	Major facilitator superfamily domain, Major facilitator superfamily
OG0010194	AROS_11194	IPR020846, IPR011701	Major facilitator superfamily domain, Major facilitator superfamily	ARCE_06238	IPR020846, IPR011701	Major facilitator superfamily domain, Major facilitator superfamily
OG0010195	AROS_11198			ARCE_06241
OG0010196	AROS_11200			ARCE_06242
OG0010197	AROS_11205			ARCE_06244
OG0010198	AROS_11206			ARCE_06245
OG0010199	AROS_11209			ARCE_06246
OG0010200	AROS_11211	IPR008271, IPR000719, IPR017441, IPR011009	Serine/threonine-protein kinase, active site, Protein kinase domain, Protein kinase, ATP binding site, Protein kinase-like domain	ARCE_06247	IPR011009, IPR000719, IPR008271, IPR017441	Protein kinase-like domain, Protein kinase domain, Serine/threonine-protein kinase, active site, Protein kinase, ATP binding site
OG0010201	AROS_11212			ARCE_06248
OG0010202	AROS_11214	IPR032675	Leucine-rich repeat domain, L domain-like	ARCE_06249	IPR032675	Leucine-rich repeat domain, L domain-like
OG0010203	AROS_11216	IPR032675, IPR001810	Leucine-rich repeat domain, L domain-like, F-box domain	ARCE_06251	IPR032675	Leucine-rich repeat domain, L domain-like
OG0010204	AROS_11218	IPR015889, IPR000627	Intradiol ring-cleavage dioxygenase, core, Intradiol ring-cleavage dioxygenase, C-terminal	ARCE_06252	IPR015889, IPR000627	Intradiol ring-cleavage dioxygenase, core, Intradiol ring-cleavage dioxygenase, C-terminal
OG0010205	AROS_11219			ARCE_06253	IPR032675	Leucine-rich repeat domain, L domain-like
OG0010206	AROS_11220	IPR002893	Zinc finger, MYND-type	ARCE_06254	IPR002893	Zinc finger, MYND-type
OG0010207	AROS_11221	IPR032675	Leucine-rich repeat domain, L domain-like	ARCE_06255	IPR032675	Leucine-rich repeat domain, L domain-like
OG0010208	AROS_11223	IPR032675	Leucine-rich repeat domain, L domain-like	ARCE_06256	IPR032675	Leucine-rich repeat domain, L domain-like
OG0010209	AROS_18339			ARCE_01716
OG0010210	AROS_11224	IPR032675	Leucine-rich repeat domain, L domain-like	ARCE_06257	IPR032675	Leucine-rich repeat domain, L domain-like
OG0010211	AROS_11227	IPR011333	SKP1/BTB/POZ domain	ARCE_06258	IPR011333	SKP1/BTB/POZ domain
OG0010212	AROS_11229	IPR002893	Zinc finger, MYND-type	ARCE_06259	IPR002893	Zinc finger, MYND-type
OG0010213	AROS_11230	IPR000504, IPR007275	RNA recognition motif domain, YTH domain	ARCE_06260	IPR007275, IPR000504	YTH domain, RNA recognition motif domain
OG0010214	AROS_11232			ARCE_06261	IPR009311	Interferon alpha-inducible protein 6/27
OG0010215	AROS_11233	IPR001452	SH3 domain	ARCE_06262	IPR001452	SH3 domain
OG0010216	AROS_11236			ARCE_06263
OG0010217	AROS_11237	IPR023214, IPR006439, IPR023198	HAD-like domain, HAD hydrolase, subfamily IA, Phosphoglycolate phosphatase, domain 2	ARCE_06264	IPR023214, IPR006439, IPR023198	HAD-like domain, HAD hydrolase, subfamily IA, Phosphoglycolate phosphatase, domain 2
OG0010218	AROS_11238	IPR014048, IPR011991	Methylated-DNA-[protein]-cysteine S-methyltransferase, DNA binding, Winged helix-turn-helix DNA-binding domain	ARCE_06265	IPR011991, IPR014048	Winged helix-turn-helix DNA-binding domain, Methylated-DNA-[protein]-cysteine S-methyltransferase, DNA binding
OG0010219	AROS_11239			ARCE_06266
OG0010220	AROS_11243	IPR010259, IPR009020, IPR000209, IPR022398, IPR023828, IPR023827, IPR034193, IPR015500	Peptidase S8 propeptide/proteinase inhibitor I9, Protease propeptides/proteinase inhibitor I9, Peptidase S8/S53 domain, Peptidase S8, subtilisin, His-active site, Peptidase S8, subtilisin, Ser-active site, Peptidase S8, subtilisin, Asp-active site, Proteinase K-like catalytic domain, Peptidase S8, subtilisin-related	ARCE_06267	IPR023828, IPR010259, IPR000209, IPR023827, IPR015500, IPR009020, IPR022398, IPR034193	Peptidase S8, subtilisin, Ser-active site, Peptidase S8 propeptide/proteinase inhibitor I9, Peptidase S8/S53 domain, Peptidase S8, subtilisin, Asp-active site, Peptidase S8, subtilisin-related, Protease propeptides/proteinase inhibitor I9, Peptidase S8, subtilisin, His-active site, Proteinase K-like catalytic domain
OG0010221	AROS_11244			ARCE_06268
OG0010222	AROS_11245	IPR001810, IPR032675	F-box domain, Leucine-rich repeat domain, L domain-like	ARCE_06269	IPR001810, IPR032675	F-box domain, Leucine-rich repeat domain, L domain-like
OG0010223	AROS_11246			ARCE_06270
OG0010224	AROS_11247	IPR001810, IPR032675	F-box domain, Leucine-rich repeat domain, L domain-like	ARCE_06271	IPR001810, IPR032675	F-box domain, Leucine-rich repeat domain, L domain-like
OG0010225	AROS_11248	IPR029058, IPR012020, IPR022742	Alpha/Beta hydrolase fold, AB hydrolase 4 family, Serine aminopeptidase, S33	ARCE_06272	IPR012020, IPR029058, IPR022742	AB hydrolase 4 family, Alpha/Beta hydrolase fold, Serine aminopeptidase, S33
OG0010226	AROS_11249			ARCE_06273
OG0010227	AROS_11250	IPR012974, IPR002687, IPR012976, IPR015943	NOP5, N-terminal, Nop domain, NOSIC, WD40/YVTN repeat-like-containing domain	ARCE_06274	IPR012974, IPR002687, IPR012976	NOP5, N-terminal, Nop domain, NOSIC
OG0010228	AROS_11251			ARCE_06275
OG0010229	AROS_11252	IPR016024, IPR001494, IPR011989	Armadillo-type fold, Importin-beta, N-terminal domain, Armadillo-like helical	ARCE_06276	IPR001494, IPR016024, IPR011989	Importin-beta, N-terminal domain, Armadillo-type fold, Armadillo-like helical
OG0010230	AROS_11253	IPR004000	Actin family	ARCE_06277	IPR004000	Actin family
OG0010231	AROS_11254	IPR008551	Transport and Golgi organisation protein 2	ARCE_06278	IPR008551	Transport and Golgi organisation protein 2
OG0010232	AROS_11255	IPR001138	Zn(2)-C6 fungal-type DNA-binding domain	ARCE_06279	IPR001138	Zn(2)-C6 fungal-type DNA-binding domain
OG0010233	AROS_11256	IPR004277	Phosphatidyl serine synthase	ARCE_06280	IPR004277	Phosphatidyl serine synthase
OG0010234	AROS_11258	IPR013087, IPR019447	Zinc finger C2H2-type, DNA/RNA-binding protein Kin17, conserved domain	ARCE_06282	IPR013087, IPR019447	Zinc finger C2H2-type, DNA/RNA-binding protein Kin17, conserved domain
OG0010235	AROS_11259	IPR017853	Glycoside hydrolase superfamily	ARCE_06283	IPR001547, IPR017853	Glycoside hydrolase, family 5, Glycoside hydrolase superfamily
OG0010236	AROS_11262	IPR029033, IPR000560, IPR033379	Histidine phosphatase superfamily, Histidine phosphatase superfamily, clade-2, Histidine acid phosphatase active site	ARCE_06284	IPR019756, IPR015927, IPR029033, IPR001733, IPR033379, IPR000560	Peptidase S26A, signal peptidase I, serine active site, Peptidase S24/S26A/S26B/S26C, Histidine phosphatase superfamily, Peptidase S26B, Histidine acid phosphatase active site, Histidine phosphatase superfamily, clade-2
OG0010237	AROS_11263	IPR008928, IPR012878	Six-hairpin glycosidase-like, Beta-L-arabinofuranosidase, GH127	ARCE_06285	IPR012878, IPR008928	Beta-L-arabinofuranosidase, GH127, Six-hairpin glycosidase-like
OG0010238	AROS_11265			ARCE_06286
OG0010239	AROS_11782	IPR002182, IPR008949, IPR033749, IPR011991, IPR000092, IPR027417, IPR013026, IPR011990	NB-ARC, Isoprenoid synthase domain, Polyprenyl synthetase, conserved site, Winged helix-turn-helix DNA-binding domain, Polyprenyl synthetase, P-loop containing nucleoside triphosphate hydrolase, Tetratricopeptide repeat-containing domain, Tetratricopeptide-like helical domain	ARCE_01719	IPR002182, IPR011990, IPR000092, IPR027417, IPR019734, IPR013026, IPR033749, IPR011991, IPR008949	NB-ARC, Tetratricopeptide-like helical domain, Polyprenyl synthetase, P-loop containing nucleoside triphosphate hydrolase, Tetratricopeptide repeat, Tetratricopeptide repeat-containing domain, Polyprenyl synthetase, conserved site, Winged helix-turn-helix DNA-binding domain, Isoprenoid synthase domain
OG0010240	AROS_20231			ARCE_01253
OG0010241	AROS_11266	IPR000210, IPR011333	BTB/POZ domain, SKP1/BTB/POZ domain	ARCE_06287	IPR000210, IPR011333	BTB/POZ domain, SKP1/BTB/POZ domain
OG0010242	AROS_11267	IPR000210, IPR011333	BTB/POZ domain, SKP1/BTB/POZ domain	ARCE_06288	IPR000210, IPR011333	BTB/POZ domain, SKP1/BTB/POZ domain
OG0010243	AROS_11268	IPR020846, IPR005829, IPR003663, IPR005828	Major facilitator superfamily domain, Sugar transporter, conserved site, Sugar/inositol transporter, Major facilitator, sugar transporter-like	ARCE_06289	IPR003663, IPR020846, IPR005828, IPR005829	Sugar/inositol transporter, Major facilitator superfamily domain, Major facilitator, sugar transporter-like, Sugar transporter, conserved site
OG0010244	AROS_11269			ARCE_06291
OG0010245	AROS_11270			ARCE_06292
OG0010246	AROS_11271	IPR001810	F-box domain	ARCE_06293	IPR001810	F-box domain
OG0010247	AROS_11272	IPR000210, IPR011333	BTB/POZ domain, SKP1/BTB/POZ domain	ARCE_06294	IPR011333, IPR000210	SKP1/BTB/POZ domain, BTB/POZ domain
OG0010248	AROS_11275	IPR011333, IPR000210	SKP1/BTB/POZ domain, BTB/POZ domain	ARCE_06295	IPR000210, IPR011333	BTB/POZ domain, SKP1/BTB/POZ domain
OG0010249	AROS_11277	IPR011333, IPR000210	SKP1/BTB/POZ domain, BTB/POZ domain	ARCE_06296	IPR011333, IPR000210	SKP1/BTB/POZ domain, BTB/POZ domain
OG0010250	AROS_11280	IPR032675	Leucine-rich repeat domain, L domain-like	ARCE_06297	IPR032675	Leucine-rich repeat domain, L domain-like
OG0010251	AROS_11281			ARCE_06298
OG0010252	AROS_11282	IPR032675	Leucine-rich repeat domain, L domain-like	ARCE_06299
OG0010253	AROS_11283	IPR032675	Leucine-rich repeat domain, L domain-like	ARCE_06300	IPR032675	Leucine-rich repeat domain, L domain-like
OG0010254	AROS_11301	IPR001223, IPR017853, IPR001579	Glycoside hydrolase family 18, catalytic domain, Glycoside hydrolase superfamily, Glycoside hydrolase, chitinase active site	ARCE_06301	IPR017853, IPR001223, IPR001579	Glycoside hydrolase superfamily, Glycoside hydrolase family 18, catalytic domain, Glycoside hydrolase, chitinase active site
OG0010255	AROS_11300			ARCE_06302
OG0010256	AROS_11299	IPR032675	Leucine-rich repeat domain, L domain-like	ARCE_06303	IPR032675	Leucine-rich repeat domain, L domain-like
OG0010257	AROS_11298	IPR016181, IPR000182	Acyl-CoA N-acyltransferase, GNAT domain	ARCE_06304	IPR016181, IPR000182	Acyl-CoA N-acyltransferase, GNAT domain
OG0010258	AROS_11297	IPR001810, IPR032675	F-box domain, Leucine-rich repeat domain, L domain-like	ARCE_06305	IPR001810, IPR032675	F-box domain, Leucine-rich repeat domain, L domain-like
OG0010259	AROS_11296	IPR027525, IPR017986, IPR001680, IPR015943, IPR019775	Eukaryotic translation initiation factor 3 subunit I, WD40-repeat-containing domain, WD40 repeat, WD40/YVTN repeat-like-containing domain, WD40 repeat, conserved site	ARCE_06306	IPR017986, IPR001680, IPR019775, IPR027525, IPR015943	WD40-repeat-containing domain, WD40 repeat, WD40 repeat, conserved site, Eukaryotic translation initiation factor 3 subunit I, WD40/YVTN repeat-like-containing domain
OG0010260	AROS_11295			ARCE_06307
OG0010261	AROS_11294			ARCE_06308
OG0010262	AROS_11293			ARCE_06309
OG0010263	AROS_11292	IPR011442, IPR011989, IPR004823, IPR016024, IPR009072	TAF6, C-terminal HEAT repeat domain, Armadillo-like helical, TATA box binding protein associated factor (TAF), Armadillo-type fold, Histone-fold	ARCE_06310	IPR011442, IPR011989, IPR004823, IPR009072, IPR016024	TAF6, C-terminal HEAT repeat domain, Armadillo-like helical, TATA box binding protein associated factor (TAF), Histone-fold, Armadillo-type fold
OG0010264	AROS_11291			ARCE_06311
OG0010265	AROS_11289	IPR003675	CAAX amino terminal protease	ARCE_06313	IPR003675	CAAX amino terminal protease
OG0010266	AROS_11288			ARCE_06314
OG0010267	AROS_11302	IPR007855	RNA-dependent RNA polymerase, eukaryotic-type	ARCE_06315	IPR007855	RNA-dependent RNA polymerase, eukaryotic-type
OG0010268	AROS_11303			ARCE_06316
OG0010269	AROS_11304	IPR004827	Basic-leucine zipper domain	ARCE_06317	IPR004827	Basic-leucine zipper domain
OG0010270	AROS_11305	IPR016040, IPR011128, IPR017751, IPR013328, IPR006168, IPR008927, IPR006109	NAD(P)-binding domain, Glycerol-3-phosphate dehydrogenase, NAD-dependent, N-terminal, Glycerol-3-phosphate dehydrogenase, NAD-dependent, eukaryotic, 6-phosphogluconate dehydrogenase, domain 2, Glycerol-3-phosphate dehydrogenase, NAD-dependent, 6-phosphogluconate dehydrogenase C-terminal domain-like, Glycerol-3-phosphate dehydrogenase, NAD-dependent, C-terminal	ARCE_06318	IPR013328, IPR017751, IPR011128, IPR006168, IPR016040, IPR008927, IPR006109	6-phosphogluconate dehydrogenase, domain 2, Glycerol-3-phosphate dehydrogenase, NAD-dependent, eukaryotic, Glycerol-3-phosphate dehydrogenase, NAD-dependent, N-terminal, Glycerol-3-phosphate dehydrogenase, NAD-dependent, NAD(P)-binding domain, 6-phosphogluconate dehydrogenase C-terminal domain-like, Glycerol-3-phosphate dehydrogenase, NAD-dependent, C-terminal
OG0010271	AROS_11307			ARCE_06319
OG0010272	AROS_11308			ARCE_06320
OG0010273	AROS_11309	IPR001810, IPR032675	F-box domain, Leucine-rich repeat domain, L domain-like	ARCE_06321	IPR001810, IPR032675	F-box domain, Leucine-rich repeat domain, L domain-like
OG0010274	AROS_11312			ARCE_06326
OG0010275	AROS_11313			ARCE_06327
OG0010276	AROS_11314	IPR000504	RNA recognition motif domain	ARCE_06328	IPR000504	RNA recognition motif domain
OG0010277	AROS_11315	IPR016166, IPR016167, IPR016169, IPR006094, IPR012951	FAD-binding, type 2, FAD-binding, type 2, subdomain 1, CO dehydrogenase flavoprotein-like, FAD-binding, subdomain 2, FAD linked oxidase, N-terminal, Berberine/berberine-like	ARCE_06329	IPR016167, IPR012951, IPR016166, IPR006094, IPR016169	FAD-binding, type 2, subdomain 1, Berberine/berberine-like, FAD-binding, type 2, FAD linked oxidase, N-terminal, CO dehydrogenase flavoprotein-like, FAD-binding, subdomain 2
OG0010278	AROS_11316	IPR021109, IPR033121, IPR034164	Aspartic peptidase domain, Peptidase family A1 domain, Pepsin-like domain	ARCE_06330	IPR033121, IPR021109, IPR034164, IPR001461	Peptidase family A1 domain, Aspartic peptidase domain, Pepsin-like domain, Aspartic peptidase A1 family
OG0010279	AROS_11317			ARCE_06331
OG0010280	AROS_11319	IPR002035, IPR023313, IPR016135, IPR000608	von Willebrand factor, type A, Ubiquitin-conjugating enzyme, active site, Ubiquitin-conjugating enzyme/RWD-like, Ubiquitin-conjugating enzyme E2	ARCE_06332	IPR002035, IPR016135, IPR000608, IPR023313	von Willebrand factor, type A, Ubiquitin-conjugating enzyme/RWD-like, Ubiquitin-conjugating enzyme E2, Ubiquitin-conjugating enzyme, active site
OG0010281	AROS_11320			ARCE_06333
OG0010282	AROS_11322	IPR011009, IPR000719	Protein kinase-like domain, Protein kinase domain	ARCE_06334	IPR011009	Protein kinase-like domain
OG0010283	AROS_11323	IPR001382	Glycoside hydrolase family 47	ARCE_06338	IPR001382	Glycoside hydrolase family 47
OG0010284	AROS_11324	IPR001251, IPR008936, IPR000198	CRAL-TRIO lipid binding domain, Rho GTPase activation protein, Rho GTPase-activating protein domain	ARCE_06339	IPR001251, IPR000198, IPR008936	CRAL-TRIO lipid binding domain, Rho GTPase-activating protein domain, Rho GTPase activation protein
OG0010285	AROS_11325	IPR032675, IPR001810	Leucine-rich repeat domain, L domain-like, F-box domain	ARCE_06340	IPR001810, IPR032675	F-box domain, Leucine-rich repeat domain, L domain-like
OG0010286	AROS_11326			ARCE_06341
OG0010287	AROS_11327	IPR029030	Caspase-like domain	ARCE_06342	IPR029030	Caspase-like domain
OG0010288	AROS_11328	IPR022085	Protein of unknown function DUF3632	ARCE_06343	IPR022085	Protein of unknown function DUF3632
OG0010289	AROS_11329			ARCE_06344
OG0010290	AROS_11330	IPR029058, IPR013094	Alpha/Beta hydrolase fold, Alpha/beta hydrolase fold-3	ARCE_06345	IPR013094, IPR029058	Alpha/beta hydrolase fold-3, Alpha/Beta hydrolase fold
OG0010291	AROS_11331			ARCE_06346
OG0010292	AROS_11354	IPR018712	Domain of unknown function DUF2235	ARCE_06350	IPR018712	Domain of unknown function DUF2235
OG0010293	AROS_11355	IPR032675	Leucine-rich repeat domain, L domain-like	ARCE_06351	IPR032675	Leucine-rich repeat domain, L domain-like
OG0010294	AROS_11362	IPR016040, IPR001509	NAD(P)-binding domain, NAD-dependent epimerase/dehydratase	ARCE_06353
OG0010295	AROS_15894			ARCE_01726
OG0010296	AROS_11368	IPR001810, IPR032675	F-box domain, Leucine-rich repeat domain, L domain-like	ARCE_06377	IPR002401, IPR017972, IPR032675, IPR001128, IPR001810	Cytochrome P450, E-class, group I, Cytochrome P450, conserved site, Leucine-rich repeat domain, L domain-like, Cytochrome P450, F-box domain
OG0010297	AROS_11370			ARCE_06378
OG0010298	AROS_11371	IPR013083, IPR001841	Zinc finger, RING/FYVE/PHD-type, Zinc finger, RING-type	ARCE_06379	IPR001841, IPR013083	Zinc finger, RING-type, Zinc finger, RING/FYVE/PHD-type
OG0010299	AROS_11373	IPR018954, IPR017853, IPR001944, IPR025972, IPR008979, IPR025300, IPR031330	Beta-galactosidase, domain 2, Glycoside hydrolase superfamily, Glycoside hydrolase, family 35, Beta-galactosidase, domain 3, Galactose-binding domain-like, Beta-galactosidase jelly roll domain, Glycoside hydrolase 35, catalytic domain	ARCE_06381	IPR025972, IPR001944, IPR008979, IPR031330, IPR018954, IPR017853, IPR025300	Beta-galactosidase, domain 3, Glycoside hydrolase, family 35, Galactose-binding domain-like, Glycoside hydrolase 35, catalytic domain, Beta-galactosidase, domain 2, Glycoside hydrolase superfamily, Beta-galactosidase jelly roll domain
OG0010300	AROS_11374			ARCE_06382
OG0010301	AROS_11375	IPR002937, IPR023753	Amine oxidase, FAD/NAD(P)-binding domain	ARCE_06383	IPR023753, IPR002937	FAD/NAD(P)-binding domain, Amine oxidase
OG0010302	AROS_11376	IPR001938	Thaumatin	ARCE_06384	IPR001938	Thaumatin
OG0010303	AROS_11377	IPR002937, IPR023753	Amine oxidase, FAD/NAD(P)-binding domain	ARCE_06385	IPR023753, IPR002937	FAD/NAD(P)-binding domain, Amine oxidase
OG0010304	AROS_11384	IPR016181, IPR000182	Acyl-CoA N-acyltransferase, GNAT domain	ARCE_06386	IPR000182, IPR016181	GNAT domain, Acyl-CoA N-acyltransferase
OG0010305	AROS_11385	IPR006153	Cation/H+ exchanger	ARCE_06387	IPR006153	Cation/H+ exchanger
OG0010306	AROS_11386	IPR008979	Galactose-binding domain-like	ARCE_06388	IPR008979	Galactose-binding domain-like
OG0010307	AROS_11387	IPR029058, IPR013094	Alpha/Beta hydrolase fold, Alpha/beta hydrolase fold-3	ARCE_06389	IPR029058, IPR033140, IPR013094	Alpha/Beta hydrolase fold, Lipase, GDXG, putative serine active site, Alpha/beta hydrolase fold-3
OG0010308	AROS_18948	IPR001128, IPR002401, IPR017972	Cytochrome P450, Cytochrome P450, E-class, group I, Cytochrome P450, conserved site	ARCE_06390	IPR001128, IPR017972, IPR002401	Cytochrome P450, Cytochrome P450, conserved site, Cytochrome P450, E-class, group I
OG0010309	AROS_18947	IPR011701, IPR020846	Major facilitator superfamily, Major facilitator superfamily domain	ARCE_06391	IPR020846, IPR011701	Major facilitator superfamily domain, Major facilitator superfamily
OG0010310	AROS_18946	IPR001128, IPR002401	Cytochrome P450, Cytochrome P450, E-class, group I	ARCE_06392	IPR001128, IPR002401	Cytochrome P450, Cytochrome P450, E-class, group I
OG0010311	AROS_18945	IPR032675, IPR001810	Leucine-rich repeat domain, L domain-like, F-box domain	ARCE_06393	IPR001810, IPR032675	F-box domain, Leucine-rich repeat domain, L domain-like
OG0010312	AROS_18940	IPR001810, IPR032675	F-box domain, Leucine-rich repeat domain, L domain-like	ARCE_06409	IPR032675, IPR001810	Leucine-rich repeat domain, L domain-like, F-box domain
OG0010313	AROS_18937	IPR029058, IPR000073, IPR012020	Alpha/Beta hydrolase fold, Alpha/beta hydrolase fold-1, AB hydrolase 4 family	ARCE_06416	IPR029058, IPR012020, IPR000073	Alpha/Beta hydrolase fold, AB hydrolase 4 family, Alpha/beta hydrolase fold-1
OG0010314	AROS_18936	IPR010482	Peroxin domain	ARCE_06417	IPR010482	Peroxin domain
OG0010315	AROS_18935			ARCE_06418
OG0010316	AROS_18934	IPR001810, IPR032675	F-box domain, Leucine-rich repeat domain, L domain-like	ARCE_06419	IPR032675	Leucine-rich repeat domain, L domain-like
OG0010317	AROS_18933	IPR001810, IPR032675	F-box domain, Leucine-rich repeat domain, L domain-like	ARCE_06420	IPR032675	Leucine-rich repeat domain, L domain-like
OG0010318	AROS_10189			ARCE_06422
OG0010319	AROS_18932			ARCE_06424
OG0010320	AROS_18929	IPR032675	Leucine-rich repeat domain, L domain-like	ARCE_06425	IPR032675	Leucine-rich repeat domain, L domain-like
OG0010321	AROS_18928	IPR001248, IPR026030	Purine-cytosine permease, Purine-cytosine permease Fcy2/21/22	ARCE_06426	IPR026030, IPR001248	Purine-cytosine permease Fcy2/21/22, Purine-cytosine permease
OG0010322	AROS_18927	IPR001138	Zn(2)-C6 fungal-type DNA-binding domain	ARCE_06427	IPR001138	Zn(2)-C6 fungal-type DNA-binding domain
OG0010323	AROS_18925	IPR032675, IPR001810	Leucine-rich repeat domain, L domain-like, F-box domain	ARCE_06428	IPR032675, IPR001810	Leucine-rich repeat domain, L domain-like, F-box domain
OG0010324	AROS_18924	IPR013961	RAI1-like	ARCE_06429	IPR013961	RAI1-like
OG0010325	AROS_18916	IPR032675	Leucine-rich repeat domain, L domain-like	ARCE_06433	IPR032675	Leucine-rich repeat domain, L domain-like
OG0010326	AROS_18914	IPR032675	Leucine-rich repeat domain, L domain-like	ARCE_06438	IPR032675	Leucine-rich repeat domain, L domain-like
OG0010327	AROS_18911			ARCE_06440
OG0010328	AROS_18901	IPR013083, IPR013087	Zinc finger, RING/FYVE/PHD-type, Zinc finger C2H2-type	ARCE_06444	IPR013083, IPR013087	Zinc finger, RING/FYVE/PHD-type, Zinc finger C2H2-type
OG0010329	AROS_18896	IPR029058, IPR000073	Alpha/Beta hydrolase fold, Alpha/beta hydrolase fold-1	ARCE_06446	IPR029058, IPR000073	Alpha/Beta hydrolase fold, Alpha/beta hydrolase fold-1
OG0010330	AROS_18893	IPR029058, IPR000073	Alpha/Beta hydrolase fold, Alpha/beta hydrolase fold-1	ARCE_06448	IPR000073, IPR029058	Alpha/beta hydrolase fold-1, Alpha/Beta hydrolase fold
OG0010331	AROS_18892			ARCE_06449
OG0010332	AROS_18887	IPR032675	Leucine-rich repeat domain, L domain-like	ARCE_06452	IPR032675	Leucine-rich repeat domain, L domain-like
OG0010333	AROS_18876			ARCE_06456
OG0010334	AROS_07665			ARCE_06457
OG0010335	AROS_18891	IPR029058, IPR018712	Alpha/Beta hydrolase fold, Domain of unknown function DUF2235	ARCE_06458	IPR018712, IPR029058	Domain of unknown function DUF2235, Alpha/Beta hydrolase fold
OG0010336	AROS_18819			ARCE_06462
OG0010337	AROS_18856			ARCE_06470
OG0010338	AROS_18855			ARCE_06471
OG0010339	AROS_18848			ARCE_06478
OG0010340	AROS_12925			ARCE_06483
OG0010341	AROS_18843			ARCE_06488
OG0010342	AROS_18841			ARCE_06490
OG0010343	AROS_18840			ARCE_06491
OG0010344	AROS_18838			ARCE_06492
OG0010345	AROS_00141			ARCE_06495
OG0010346	AROS_21590			ARCE_06496
OG0010347	AROS_21592	IPR025476	Helitron helicase-like domain	ARCE_06499	IPR025476	Helitron helicase-like domain
OG0010348	AROS_19016	IPR012337	Ribonuclease H-like domain	ARCE_06507
OG0010349	AROS_02935			ARCE_06514
OG0010350	AROS_02937			ARCE_06516
OG0010351	AROS_02938			ARCE_06517
OG0010352	AROS_02939			ARCE_06518
OG0010353	AROS_02951			ARCE_06519
OG0010354	AROS_18837	IPR017927, IPR012349	Ferredoxin reductase-type FAD-binding domain, FMN-binding split barrel	ARCE_06523	IPR012349, IPR000951	FMN-binding split barrel, Phthalate dioxygenase reductase
OG0010355	AROS_05703	IPR006086, IPR029060, IPR006085, IPR006084, IPR020045	XPG-I domain, PIN domain-like, XPG N-terminal, XPG/Rad2 endonuclease, 5'-3' exonuclease, C-terminal domain	ARCE_06532	IPR006084, IPR029060, IPR006086, IPR020045	XPG/Rad2 endonuclease, PIN domain-like, XPG-I domain, 5'-3' exonuclease, C-terminal domain
OG0010356	AROS_05704	IPR011010, IPR013762	DNA breaking-rejoining enzyme, catalytic core, Integrase-like, catalytic domain	ARCE_06533	IPR011010, IPR013762	DNA breaking-rejoining enzyme, catalytic core, Integrase-like, catalytic domain
OG0010357	AROS_05705			ARCE_06534
OG0010358	AROS_13653			ARCE_06538
OG0010359	AROS_09165			ARCE_06545
OG0010360	AROS_09167	IPR001810, IPR032675	F-box domain, Leucine-rich repeat domain, L domain-like	ARCE_06546	IPR032675	Leucine-rich repeat domain, L domain-like
OG0010361	AROS_09168	IPR001810, IPR032675	F-box domain, Leucine-rich repeat domain, L domain-like	ARCE_06547	IPR032675	Leucine-rich repeat domain, L domain-like
OG0010362	AROS_09170	IPR010285, IPR027417	DNA helicase Pif1-like, P-loop containing nucleoside triphosphate hydrolase	ARCE_06548	IPR010285, IPR027417	DNA helicase Pif1-like, P-loop containing nucleoside triphosphate hydrolase
OG0010363	AROS_08546			ARCE_06552
OG0010364	AROS_18817			ARCE_06565
OG0010365	AROS_00588			ARCE_01748
OG0010366	AROS_18812	IPR001810, IPR032675	F-box domain, Leucine-rich repeat domain, L domain-like	ARCE_06568	IPR001810, IPR032675	F-box domain, Leucine-rich repeat domain, L domain-like
OG0010367	AROS_20338			ARCE_06579
OG0010368	AROS_18902	IPR000182, IPR016181	GNAT domain, Acyl-CoA N-acyltransferase	ARCE_06586	IPR016181, IPR000182	Acyl-CoA N-acyltransferase, GNAT domain
OG0010369	AROS_18903	IPR000073, IPR029058	Alpha/beta hydrolase fold-1, Alpha/Beta hydrolase fold	ARCE_06587	IPR029058, IPR000073	Alpha/Beta hydrolase fold, Alpha/beta hydrolase fold-1
OG0010370	AROS_20427			ARCE_06588
OG0010371	AROS_20478			ARCE_06589
OG0010372	AROS_10164			ARCE_06593
OG0010373	AROS_10163	IPR013762, IPR010998	Integrase-like, catalytic domain, Integrase, Lambda-type, N-terminal	ARCE_06594	IPR013762, IPR023109, IPR011010, IPR010998	Integrase-like, catalytic domain, Integrase/recombinase, N-terminal, DNA breaking-rejoining enzyme, catalytic core, Integrase, Lambda-type, N-terminal
OG0010374	AROS_18305			ARCE_01751
OG0010375	AROS_20450			ARCE_06623	IPR000477	Reverse transcriptase domain
OG0010376	AROS_20433			ARCE_06624
OG0010377	AROS_20485			ARCE_06626
OG0010378	AROS_18444	IPR013103	Reverse transcriptase, RNA-dependent DNA polymerase	ARCE_06630	IPR012337, IPR001584, IPR013103	Ribonuclease H-like domain, Integrase, catalytic core, Reverse transcriptase, RNA-dependent DNA polymerase
OG0010379	AROS_20447			ARCE_06650
OG0010380	AROS_08592			ARCE_06656
OG0010381	AROS_18309			ARCE_01757
OG0010382	AROS_19777	IPR012337, IPR021109, IPR001584, IPR001878	Ribonuclease H-like domain, Aspartic peptidase domain, Integrase, catalytic core, Zinc finger, CCHC-type	ARCE_06683	IPR012337, IPR001584, IPR001878, IPR021109	Ribonuclease H-like domain, Integrase, catalytic core, Zinc finger, CCHC-type, Aspartic peptidase domain
OG0010383	AROS_11477			ARCE_06688
OG0010384	AROS_20879			ARCE_06690
OG0010385	AROS_20507	IPR032675	Leucine-rich repeat domain, L domain-like	ARCE_06699
OG0010386	AROS_14459	IPR005135, IPR000477	Endonuclease/exonuclease/phosphatase, Reverse transcriptase domain	ARCE_06701	IPR005135	Endonuclease/exonuclease/phosphatase
OG0010387	AROS_20509			ARCE_06707
OG0010388	AROS_20508	IPR001810	F-box domain	ARCE_06712	IPR001810, IPR027485	F-box domain, AMMECR1, N-terminal
OG0010389	AROS_20511			ARCE_06714
OG0010390	AROS_20532	IPR000873, IPR025110, IPR020845	AMP-dependent synthetase/ligase, AMP-binding enzyme, C-terminal domain, AMP-binding, conserved site	ARCE_06715	IPR000873, IPR025110, IPR020845	AMP-dependent synthetase/ligase, AMP-binding enzyme, C-terminal domain, AMP-binding, conserved site
OG0010391	AROS_20521	IPR020846, IPR005828	Major facilitator superfamily domain, Major facilitator, sugar transporter-like	ARCE_06718	IPR032675, IPR020846, IPR005828, IPR001810	Leucine-rich repeat domain, L domain-like, Major facilitator superfamily domain, Major facilitator, sugar transporter-like, F-box domain
OG0010392	AROS_20524	IPR032675	Leucine-rich repeat domain, L domain-like	ARCE_06719	IPR032675	Leucine-rich repeat domain, L domain-like
OG0010393	AROS_20525	IPR032675	Leucine-rich repeat domain, L domain-like	ARCE_06720	IPR032675	Leucine-rich repeat domain, L domain-like
OG0010394	AROS_20528	IPR001752, IPR019821, IPR027417	Kinesin motor domain, Kinesin motor domain, conserved site, P-loop containing nucleoside triphosphate hydrolase	ARCE_06722	IPR027417, IPR001752, IPR019821, IPR032675	P-loop containing nucleoside triphosphate hydrolase, Kinesin motor domain, Kinesin motor domain, conserved site, Leucine-rich repeat domain, L domain-like
OG0010395	AROS_20530	IPR013087, IPR001138, IPR007219	Zinc finger C2H2-type, Zn(2)-C6 fungal-type DNA-binding domain, Transcription factor domain, fungi	ARCE_06723	IPR001138, IPR013087, IPR007219	Zn(2)-C6 fungal-type DNA-binding domain, Zinc finger C2H2-type, Transcription factor domain, fungi
OG0010396	AROS_20531	IPR029058, IPR018712	Alpha/Beta hydrolase fold, Domain of unknown function DUF2235	ARCE_06724	IPR029058, IPR018712	Alpha/Beta hydrolase fold, Domain of unknown function DUF2235
OG0010397	AROS_06108			ARCE_06726
OG0010398	AROS_19450	IPR001356, IPR009057	Homeobox domain, Homeobox domain-like	ARCE_06729	IPR001356, IPR009057	Homeobox domain, Homeobox domain-like
OG0010399	AROS_19449	IPR016040, IPR002347	NAD(P)-binding domain, Short-chain dehydrogenase/reductase SDR	ARCE_06730	IPR002347, IPR016040	Short-chain dehydrogenase/reductase SDR, NAD(P)-binding domain
OG0010400	AROS_19448			ARCE_06731
OG0010401	AROS_19443			ARCE_06735
OG0010402	AROS_19440			ARCE_06736
OG0010403	AROS_17504	IPR002509, IPR011330	NodB homology domain, Glycoside hydrolase/deacetylase, beta/alpha-barrel	ARCE_06740	IPR011330, IPR002509	Glycoside hydrolase/deacetylase, beta/alpha-barrel, NodB homology domain
OG0010404	AROS_15201	IPR021109	Aspartic peptidase domain	ARCE_06758
OG0010405	AROS_19405	IPR032675	Leucine-rich repeat domain, L domain-like	ARCE_06773	IPR001810, IPR032675	F-box domain, Leucine-rich repeat domain, L domain-like
OG0010406	AROS_04662	IPR012337	Ribonuclease H-like domain	ARCE_06782	IPR002562, IPR012337	3'-5' exonuclease domain, Ribonuclease H-like domain
OG0010407	AROS_20590			ARCE_06787
OG0010408	AROS_19382	IPR002347, IPR016040, IPR013763	Short-chain dehydrogenase/reductase SDR, NAD(P)-binding domain, Cyclin-like	ARCE_06789	IPR013763, IPR002347, IPR016040	Cyclin-like, Short-chain dehydrogenase/reductase SDR, NAD(P)-binding domain
OG0010409	AROS_19381	IPR004813	Oligopeptide transporter, OPT superfamily	ARCE_06790	IPR004813	Oligopeptide transporter, OPT superfamily
OG0010410	AROS_19379	IPR000772	Ricin B, lectin domain	ARCE_06792	IPR000772	Ricin B, lectin domain
OG0010411	AROS_19378	IPR032675	Leucine-rich repeat domain, L domain-like	ARCE_06793	IPR032675	Leucine-rich repeat domain, L domain-like
OG0010412	AROS_19373	IPR032675	Leucine-rich repeat domain, L domain-like	ARCE_06795	IPR032675	Leucine-rich repeat domain, L domain-like
OG0010413	AROS_19372	IPR002498, IPR027484, IPR027483	Phosphatidylinositol-4-phosphate 5-kinase, core, Phosphatidylinositol-4-phosphate 5-kinase, N-terminal domain, Phosphatidylinositol-4-phosphate 5-kinase, C-terminal	ARCE_06796	IPR027483, IPR027484, IPR002498	Phosphatidylinositol-4-phosphate 5-kinase, C-terminal, Phosphatidylinositol-4-phosphate 5-kinase, N-terminal domain, Phosphatidylinositol-4-phosphate 5-kinase, core
OG0010414	AROS_19371	IPR032675	Leucine-rich repeat domain, L domain-like	ARCE_06797	IPR032675	Leucine-rich repeat domain, L domain-like
OG0010415	AROS_19359	IPR032675	Leucine-rich repeat domain, L domain-like	ARCE_06802	IPR032675	Leucine-rich repeat domain, L domain-like
OG0010416	AROS_19358	IPR013087	Zinc finger C2H2-type	ARCE_06803	IPR013087, IPR013083	Zinc finger C2H2-type, Zinc finger, RING/FYVE/PHD-type
OG0010417	AROS_19357	IPR032675	Leucine-rich repeat domain, L domain-like	ARCE_06804	IPR032675	Leucine-rich repeat domain, L domain-like
OG0010418	AROS_19356	IPR004841, IPR002293	Amino acid permease/ SLC12A domain, Amino acid/polyamine transporter I	ARCE_06805	IPR002293, IPR004841	Amino acid/polyamine transporter I, Amino acid permease/ SLC12A domain
OG0010419	AROS_19354			ARCE_06806
OG0010420	AROS_19353	IPR029058, IPR008758	Alpha/Beta hydrolase fold, Peptidase S28	ARCE_06807	IPR008758, IPR029058	Peptidase S28, Alpha/Beta hydrolase fold
OG0010421	AROS_19352	IPR032675	Leucine-rich repeat domain, L domain-like	ARCE_06808	IPR032675	Leucine-rich repeat domain, L domain-like
OG0010422	AROS_21744	IPR011009, IPR000719	Protein kinase-like domain, Protein kinase domain	ARCE_06810	IPR000719, IPR011009	Protein kinase domain, Protein kinase-like domain
OG0010423	AROS_19351	IPR002110, IPR020683	Ankyrin repeat, Ankyrin repeat-containing domain	ARCE_06811	IPR020683, IPR002110	Ankyrin repeat-containing domain, Ankyrin repeat
OG0010424	AROS_19350	IPR032675	Leucine-rich repeat domain, L domain-like	ARCE_06812	IPR032675	Leucine-rich repeat domain, L domain-like
OG0010425	AROS_19349	IPR002893	Zinc finger, MYND-type	ARCE_06813
OG0010426	AROS_19348	IPR008030, IPR016040, IPR019901	NmrA-like domain, NAD(P)-binding domain, Ergot alkaloid biosynthesis protein	ARCE_06814	IPR008030, IPR016040	NmrA-like domain, NAD(P)-binding domain
OG0010427	AROS_19345	IPR032675	Leucine-rich repeat domain, L domain-like	ARCE_06815	IPR032675	Leucine-rich repeat domain, L domain-like
OG0010428	AROS_19344			ARCE_06816
OG0010429	AROS_19343			ARCE_06817
OG0010430	AROS_19342			ARCE_06818
OG0010431	AROS_19340			ARCE_06819
OG0010432	AROS_19339	IPR020683, IPR002110	Ankyrin repeat-containing domain, Ankyrin repeat	ARCE_06820	IPR020683, IPR002110	Ankyrin repeat-containing domain, Ankyrin repeat
OG0010433	AROS_19338			ARCE_06821
OG0010434	AROS_19337	IPR032675	Leucine-rich repeat domain, L domain-like	ARCE_06822	IPR032675	Leucine-rich repeat domain, L domain-like
OG0010435	AROS_19336	IPR016024, IPR032817, IPR011989, IPR032691, IPR032629	Armadillo-type fold, Mon2, C-terminal, Armadillo-like helical, Guanine nucleotide exchange factor, N-terminal, Mon2, dimerisation and cyclophilin-binding domain	ARCE_06823	IPR011989, IPR016024, IPR032817, IPR032629, IPR032691	Armadillo-like helical, Armadillo-type fold, Mon2, C-terminal, Mon2, dimerisation and cyclophilin-binding domain, Guanine nucleotide exchange factor, N-terminal
OG0010436	AROS_19335	IPR032675	Leucine-rich repeat domain, L domain-like	ARCE_06824	IPR032675	Leucine-rich repeat domain, L domain-like
OG0010437	AROS_19333	IPR003663, IPR020846, IPR005828	Sugar/inositol transporter, Major facilitator superfamily domain, Major facilitator, sugar transporter-like	ARCE_06825	IPR003663, IPR020846, IPR005828	Sugar/inositol transporter, Major facilitator superfamily domain, Major facilitator, sugar transporter-like
OG0010438	AROS_19331			ARCE_06826
OG0010439	AROS_19330	IPR002685, IPR029044	Glycosyl transferase, family 15, Nucleotide-diphospho-sugar transferases	ARCE_06827	IPR029044, IPR002685	Nucleotide-diphospho-sugar transferases, Glycosyl transferase, family 15
OG0010440	AROS_19329	IPR023753, IPR007867, IPR000172, IPR012814	FAD/NAD(P)-binding domain, Glucose-methanol-choline oxidoreductase, C-terminal, Glucose-methanol-choline oxidoreductase, N-terminal, Pyranose 2-oxidase	ARCE_06828	IPR012814, IPR023753, IPR007867, IPR000172	Pyranose 2-oxidase, FAD/NAD(P)-binding domain, Glucose-methanol-choline oxidoreductase, C-terminal, Glucose-methanol-choline oxidoreductase, N-terminal
OG0010441	AROS_19328	IPR000772	Ricin B, lectin domain	ARCE_06829	IPR000772	Ricin B, lectin domain
OG0010442	AROS_19327			ARCE_06830
OG0010443	AROS_19326	IPR013783, IPR003961, IPR007484	Immunoglobulin-like fold, Fibronectin type III, Peptidase M28	ARCE_06831	IPR003961, IPR007484, IPR013783	Fibronectin type III, Peptidase M28, Immunoglobulin-like fold
OG0010444	AROS_17651	IPR000626, IPR029071, IPR022617	Ubiquitin domain, Ubiquitin-related domain, Rad60/SUMO-like domain	ARCE_06832	IPR029071, IPR000626, IPR022617, IPR033950	Ubiquitin-related domain, Ubiquitin domain, Rad60/SUMO-like domain, Sumo domain
OG0010445	AROS_19307	IPR010730	Heterokaryon incompatibility	ARCE_06833	IPR010730	Heterokaryon incompatibility
OG0010446	AROS_20077			ARCE_06835
OG0010447	AROS_20078			ARCE_06836
OG0010448	AROS_20079			ARCE_06837
OG0010449	AROS_19305			ARCE_06838
OG0010450	AROS_20075			ARCE_06839
OG0010451	AROS_20073	IPR001810, IPR032675	F-box domain, Leucine-rich repeat domain, L domain-like	ARCE_06845	IPR032675, IPR001810	Leucine-rich repeat domain, L domain-like, F-box domain
OG0010452	AROS_20072	IPR029058, IPR008758	Alpha/Beta hydrolase fold, Peptidase S28	ARCE_06846	IPR008758, IPR029058	Peptidase S28, Alpha/Beta hydrolase fold
OG0010453	AROS_20071			ARCE_06848
OG0010454	AROS_20069	IPR003807	Domain of unknown function DUF202	ARCE_06849	IPR003807	Domain of unknown function DUF202
OG0010455	AROS_20061	IPR000375, IPR001401, IPR020850, IPR003130, IPR022812, IPR030381, IPR027417	Dynamin central domain, Dynamin, GTPase domain, GTPase effector domain, Dynamin GTPase effector, Dynamin superfamily, Dynamin-type guanine nucleotide-binding (G) domain, P-loop containing nucleoside triphosphate hydrolase	ARCE_06850	IPR000375, IPR001401, IPR030381, IPR022812, IPR027417, IPR020850, IPR003130	Dynamin central domain, Dynamin, GTPase domain, Dynamin-type guanine nucleotide-binding (G) domain, Dynamin superfamily, P-loop containing nucleoside triphosphate hydrolase, GTPase effector domain, Dynamin GTPase effector
OG0010456	AROS_20060	IPR003130, IPR001401, IPR022812, IPR030381, IPR020850, IPR027417, IPR000375	Dynamin GTPase effector, Dynamin, GTPase domain, Dynamin superfamily, Dynamin-type guanine nucleotide-binding (G) domain, GTPase effector domain, P-loop containing nucleoside triphosphate hydrolase, Dynamin central domain	ARCE_06851	IPR003130, IPR001401, IPR027417, IPR020850, IPR000375, IPR030381, IPR022812	Dynamin GTPase effector, Dynamin, GTPase domain, P-loop containing nucleoside triphosphate hydrolase, GTPase effector domain, Dynamin central domain, Dynamin-type guanine nucleotide-binding (G) domain, Dynamin superfamily
OG0010457	AROS_20059	IPR003807	Domain of unknown function DUF202	ARCE_06852	IPR003807	Domain of unknown function DUF202
OG0010458	AROS_20057			ARCE_06853
OG0010459	AROS_20056			ARCE_06854
OG0010460	AROS_20055	IPR013094, IPR029058	Alpha/beta hydrolase fold-3, Alpha/Beta hydrolase fold	ARCE_06855	IPR013094, IPR029058	Alpha/beta hydrolase fold-3, Alpha/Beta hydrolase fold
OG0010461	AROS_20054	IPR002347, IPR016040	Short-chain dehydrogenase/reductase SDR, NAD(P)-binding domain	ARCE_06856	IPR002347, IPR016040	Short-chain dehydrogenase/reductase SDR, NAD(P)-binding domain
OG0010462	AROS_20051	IPR000772	Ricin B, lectin domain	ARCE_06857	IPR000772	Ricin B, lectin domain
OG0010463	AROS_20050	IPR000073, IPR029058	Alpha/beta hydrolase fold-1, Alpha/Beta hydrolase fold	ARCE_06858	IPR029058, IPR000073	Alpha/Beta hydrolase fold, Alpha/beta hydrolase fold-1
OG0010464	AROS_12222			ARCE_06865
OG0010465	AROS_20047			ARCE_06870
OG0010466	AROS_20041	IPR032675	Leucine-rich repeat domain, L domain-like	ARCE_06876	IPR032675	Leucine-rich repeat domain, L domain-like
OG0010467	AROS_20036			ARCE_06880
OG0010468	AROS_20035			ARCE_06881
OG0010469	AROS_20034			ARCE_06882
OG0010470	AROS_20032	IPR011009, IPR000719, IPR008271, IPR017441	Protein kinase-like domain, Protein kinase domain, Serine/threonine-protein kinase, active site, Protein kinase, ATP binding site	ARCE_06883	IPR000719, IPR008271, IPR011009	Protein kinase domain, Serine/threonine-protein kinase, active site, Protein kinase-like domain
OG0010471	AROS_20030			ARCE_06886
OG0010472	AROS_20029	IPR002575, IPR011009	Aminoglycoside phosphotransferase, Protein kinase-like domain	ARCE_06887	IPR011009, IPR002575	Protein kinase-like domain, Aminoglycoside phosphotransferase
OG0010473	AROS_20028			ARCE_06889
OG0010474	AROS_20027	IPR001128	Cytochrome P450	ARCE_06890	IPR001128, IPR017972, IPR002401	Cytochrome P450, Cytochrome P450, conserved site, Cytochrome P450, E-class, group I
OG0010475	AROS_20025	IPR001810, IPR015943	F-box domain, WD40/YVTN repeat-like-containing domain	ARCE_06891	IPR015943	WD40/YVTN repeat-like-containing domain
OG0010476	AROS_20024	IPR002293, IPR004840	Amino acid/polyamine transporter I, Amino acid permease, conserved site	ARCE_06892	IPR002293, IPR004840	Amino acid/polyamine transporter I, Amino acid permease, conserved site
OG0010477	AROS_20023	IPR010033, IPR010036, IPR023214	HAD-superfamily phosphatase, subfamily IIIC, Magnesium-dependent phosphatase-1, eukaryotic/archaeal type, HAD-like domain	ARCE_06893	IPR010036, IPR023214	Magnesium-dependent phosphatase-1, eukaryotic/archaeal type, HAD-like domain
OG0010478	AROS_20019			ARCE_06895	IPR032675	Leucine-rich repeat domain, L domain-like
OG0010479	AROS_19968	IPR001077, IPR016461, IPR029063	O-methyltransferase, family 2, O-methyltransferase COMT-type, S-adenosyl-L-methionine-dependent methyltransferase	ARCE_06906	IPR016461, IPR029063, IPR001077	O-methyltransferase COMT-type, S-adenosyl-L-methionine-dependent methyltransferase, O-methyltransferase, family 2
OG0010480	AROS_19983	IPR017972, IPR001128, IPR002401	Cytochrome P450, conserved site, Cytochrome P450, Cytochrome P450, E-class, group I	ARCE_06909	IPR001128, IPR002401	Cytochrome P450, Cytochrome P450, E-class, group I
OG0010481	AROS_19990			ARCE_06911
OG0010482	AROS_19980	IPR008949, IPR034686, IPR005630	Isoprenoid synthase domain, Terpene cyclase like 2, Terpene synthase, metal-binding domain	ARCE_06920	IPR034686, IPR008949, IPR005630	Terpene cyclase like 2, Isoprenoid synthase domain, Terpene synthase, metal-binding domain
OG0010483	AROS_19976			ARCE_06923
OG0010484	AROS_14921	IPR003653	Ulp1 protease family, C-terminal catalytic domain	ARCE_06925	IPR003653	Ulp1 protease family, C-terminal catalytic domain
OG0010485	AROS_08444			ARCE_06926
OG0010486	AROS_16193			ARCE_06929
OG0010487	AROS_08608	IPR025476	Helitron helicase-like domain	ARCE_06930	IPR025476	Helitron helicase-like domain
OG0010488	AROS_14168	IPR025476	Helitron helicase-like domain	ARCE_06932
OG0010489	AROS_19975	IPR008949, IPR034686, IPR005630	Isoprenoid synthase domain, Terpene cyclase like 2, Terpene synthase, metal-binding domain	ARCE_06945	IPR008949, IPR034686	Isoprenoid synthase domain, Terpene cyclase like 2
OG0010490	AROS_19972	IPR011991, IPR016461, IPR001077, IPR029063	Winged helix-turn-helix DNA-binding domain, O-methyltransferase COMT-type, O-methyltransferase, family 2, S-adenosyl-L-methionine-dependent methyltransferase	ARCE_06949	IPR011991, IPR029063, IPR001077, IPR016461	Winged helix-turn-helix DNA-binding domain, S-adenosyl-L-methionine-dependent methyltransferase, O-methyltransferase, family 2, O-methyltransferase COMT-type
OG0010491	AROS_19967	IPR013087	Zinc finger C2H2-type	ARCE_06954
OG0010492	AROS_19966	IPR002347, IPR016040	Short-chain dehydrogenase/reductase SDR, NAD(P)-binding domain	ARCE_06956	IPR002347, IPR016040	Short-chain dehydrogenase/reductase SDR, NAD(P)-binding domain
OG0010493	AROS_19965			ARCE_06957
OG0010494	AROS_19962			ARCE_06959
OG0010495	AROS_19963	IPR016084, IPR004305	Haem oxygenase-like, multi-helical, Thiaminase-2/PQQC	ARCE_06962	IPR016084, IPR004305	Haem oxygenase-like, multi-helical, Thiaminase-2/PQQC
OG0010496	AROS_19961			ARCE_06963
OG0010497	AROS_19960	IPR002347, IPR016040	Short-chain dehydrogenase/reductase SDR, NAD(P)-binding domain	ARCE_06964	IPR002347, IPR016040	Short-chain dehydrogenase/reductase SDR, NAD(P)-binding domain
OG0010498	AROS_19958			ARCE_06966
OG0010499	AROS_19957	IPR034686, IPR005630, IPR008949	Terpene cyclase like 2, Terpene synthase, metal-binding domain, Isoprenoid synthase domain	ARCE_06967	IPR008949, IPR005630, IPR034686	Isoprenoid synthase domain, Terpene synthase, metal-binding domain, Terpene cyclase like 2
OG0010500	AROS_19955	IPR010730	Heterokaryon incompatibility	ARCE_06969	IPR010730	Heterokaryon incompatibility
OG0010501	AROS_19952	IPR010255, IPR024589, IPR019794, IPR001621, IPR002016	Haem peroxidase, Fungal ligninase, C-terminal, Peroxidase, active site, Fungal ligninase, Haem peroxidase, plant/fungal/bacterial	ARCE_06973	IPR024589, IPR002016, IPR001621, IPR010255, IPR019794	Fungal ligninase, C-terminal, Haem peroxidase, plant/fungal/bacterial, Fungal ligninase, Haem peroxidase, Peroxidase, active site
OG0010502	AROS_19951	IPR011009, IPR000719, IPR008271	Protein kinase-like domain, Protein kinase domain, Serine/threonine-protein kinase, active site	ARCE_06974	IPR011009, IPR000719, IPR008271	Protein kinase-like domain, Protein kinase domain, Serine/threonine-protein kinase, active site
OG0010503	AROS_19950	IPR016040, IPR002347	NAD(P)-binding domain, Short-chain dehydrogenase/reductase SDR	ARCE_06975	IPR002347, IPR016040	Short-chain dehydrogenase/reductase SDR, NAD(P)-binding domain
OG0010504	AROS_19949	IPR015590, IPR029510, IPR016162, IPR016160, IPR016161	Aldehyde dehydrogenase domain, Aldehyde dehydrogenase, glutamic acid active site, Aldehyde dehydrogenase N-terminal domain, Aldehyde dehydrogenase, cysteine active site, Aldehyde/histidinol dehydrogenase	ARCE_06977	IPR029510, IPR015590, IPR016160, IPR016161, IPR016162	Aldehyde dehydrogenase, glutamic acid active site, Aldehyde dehydrogenase domain, Aldehyde dehydrogenase, cysteine active site, Aldehyde/histidinol dehydrogenase, Aldehyde dehydrogenase N-terminal domain
OG0010505	AROS_19947			ARCE_06978
OG0010506	AROS_22468	IPR002893	Zinc finger, MYND-type	ARCE_06980	IPR002893	Zinc finger, MYND-type
OG0010507	AROS_22466	IPR022703	Domain of unknown function DUF3533	ARCE_06983	IPR022703	Domain of unknown function DUF3533
OG0010508	AROS_22462			ARCE_06985
OG0010509	AROS_22460			ARCE_06986
OG0010510	AROS_22457	IPR001810	F-box domain	ARCE_06990	IPR001810	F-box domain
OG0010511	AROS_22458			ARCE_07000
OG0010512	AROS_21189	IPR002225, IPR016040	3-beta hydroxysteroid dehydrogenase/isomerase, NAD(P)-binding domain	ARCE_07004	IPR016040, IPR002225	NAD(P)-binding domain, 3-beta hydroxysteroid dehydrogenase/isomerase
OG0010513	AROS_21188	IPR002401, IPR001128, IPR017972	Cytochrome P450, E-class, group I, Cytochrome P450, Cytochrome P450, conserved site	ARCE_07005	IPR001128, IPR017972, IPR002401	Cytochrome P450, Cytochrome P450, conserved site, Cytochrome P450, E-class, group I
OG0010514	AROS_21181	IPR029058	Alpha/Beta hydrolase fold	ARCE_07010	IPR029058	Alpha/Beta hydrolase fold
OG0010515	AROS_21178			ARCE_07012	IPR001810	F-box domain
OG0010516	AROS_05574	IPR012337	Ribonuclease H-like domain	ARCE_07016	IPR012337, IPR013103	Ribonuclease H-like domain, Reverse transcriptase, RNA-dependent DNA polymerase
OG0010517	AROS_03222	IPR027806	Harbinger transposase-derived nuclease domain	ARCE_07048	IPR027806	Harbinger transposase-derived nuclease domain
OG0010518	AROS_03221			ARCE_07049	IPR024752	Myb/SANT-like domain
OG0010519	AROS_06027			ARCE_07050
OG0010520	AROS_21187	IPR030400, IPR015366, IPR000209, IPR009020	Sedolisin domain, Peptidase S53, activation domain, Peptidase S8/S53 domain, Protease propeptides/proteinase inhibitor I9	ARCE_07058	IPR030400, IPR009020, IPR000209, IPR015366	Sedolisin domain, Protease propeptides/proteinase inhibitor I9, Peptidase S8/S53 domain, Peptidase S53, activation domain
OG0010521	AROS_21174			ARCE_07062
OG0010522	AROS_21173	IPR005123, IPR026992, IPR027443	Oxoglutarate/iron-dependent dioxygenase, Non-haem dioxygenase N-terminal domain, Isopenicillin N synthase-like	ARCE_07063	IPR005123, IPR027443, IPR026992	Oxoglutarate/iron-dependent dioxygenase, Isopenicillin N synthase-like, Non-haem dioxygenase N-terminal domain
OG0010523	AROS_21172	IPR005123, IPR027443, IPR026992	Oxoglutarate/iron-dependent dioxygenase, Isopenicillin N synthase-like, Non-haem dioxygenase N-terminal domain	ARCE_07064	IPR005123, IPR026992, IPR027443	Oxoglutarate/iron-dependent dioxygenase, Non-haem dioxygenase N-terminal domain, Isopenicillin N synthase-like
OG0010524	AROS_21171	IPR005123, IPR027443, IPR026992	Oxoglutarate/iron-dependent dioxygenase, Isopenicillin N synthase-like, Non-haem dioxygenase N-terminal domain	ARCE_07065	IPR026992, IPR005123, IPR027443	Non-haem dioxygenase N-terminal domain, Oxoglutarate/iron-dependent dioxygenase, Isopenicillin N synthase-like
OG0010525	AROS_21167	IPR001128, IPR002401, IPR017972	Cytochrome P450, Cytochrome P450, E-class, group I, Cytochrome P450, conserved site	ARCE_07066	IPR017972, IPR001128, IPR002401	Cytochrome P450, conserved site, Cytochrome P450, Cytochrome P450, E-class, group I
OG0010526	AROS_21165	IPR022703	Domain of unknown function DUF3533	ARCE_07068	IPR022703	Domain of unknown function DUF3533
OG0010527	AROS_21162	IPR001128, IPR002401, IPR017972	Cytochrome P450, Cytochrome P450, E-class, group I, Cytochrome P450, conserved site	ARCE_07071	IPR001128, IPR017972, IPR002401	Cytochrome P450, Cytochrome P450, conserved site, Cytochrome P450, E-class, group I
OG0010528	AROS_21161			ARCE_07072
OG0010529	AROS_21157	IPR011990	Tetratricopeptide-like helical domain	ARCE_07077
OG0010530	AROS_21156	IPR001128, IPR002401, IPR017972	Cytochrome P450, Cytochrome P450, E-class, group I, Cytochrome P450, conserved site	ARCE_07078	IPR001128, IPR017972, IPR002401	Cytochrome P450, Cytochrome P450, conserved site, Cytochrome P450, E-class, group I
OG0010531	AROS_20249			ARCE_01261
OG0010532	AROS_02489			ARCE_07104
OG0010533	AROS_19463	IPR001138	Zn(2)-C6 fungal-type DNA-binding domain	ARCE_07106	IPR001138	Zn(2)-C6 fungal-type DNA-binding domain
OG0010534	AROS_19505			ARCE_07167
OG0010535	AROS_19506			ARCE_07168
OG0010536	AROS_19507			ARCE_07169
OG0010537	AROS_19508	IPR023210	NADP-dependent oxidoreductase domain	ARCE_07170	IPR023210	NADP-dependent oxidoreductase domain
OG0010538	AROS_19509	IPR023210	NADP-dependent oxidoreductase domain	ARCE_07171	IPR023210	NADP-dependent oxidoreductase domain
OG0010539	AROS_19510	IPR023210	NADP-dependent oxidoreductase domain	ARCE_07172	IPR023210	NADP-dependent oxidoreductase domain
OG0010540	AROS_19511			ARCE_07173
OG0010541	AROS_19512	IPR032675	Leucine-rich repeat domain, L domain-like	ARCE_07174	IPR032675	Leucine-rich repeat domain, L domain-like
OG0010542	AROS_19513			ARCE_07175
OG0010543	AROS_19515	IPR016040, IPR002347	NAD(P)-binding domain, Short-chain dehydrogenase/reductase SDR	ARCE_07177	IPR002347, IPR016040	Short-chain dehydrogenase/reductase SDR, NAD(P)-binding domain
OG0010544	AROS_19518	IPR017774, IPR014710, IPR006045, IPR011051	Bicupin, oxalate decarboxylase/oxidase, RmlC-like jelly roll fold, Cupin 1, RmlC-like cupin domain	ARCE_07179	IPR006045, IPR014710, IPR011051, IPR017774	Cupin 1, RmlC-like jelly roll fold, RmlC-like cupin domain, Bicupin, oxalate decarboxylase/oxidase
OG0010545	AROS_19522			ARCE_07180
OG0010546	AROS_19523	IPR015889, IPR000627	Intradiol ring-cleavage dioxygenase, core, Intradiol ring-cleavage dioxygenase, C-terminal	ARCE_07181	IPR015889, IPR000627	Intradiol ring-cleavage dioxygenase, core, Intradiol ring-cleavage dioxygenase, C-terminal
OG0010547	AROS_19525	IPR004813, IPR004648	Oligopeptide transporter, OPT superfamily, Tetrapeptide transporter, OPT1/isp4	ARCE_07182	IPR004648, IPR004813	Tetrapeptide transporter, OPT1/isp4, Oligopeptide transporter, OPT superfamily
OG0010548	AROS_19526	IPR023210, IPR018170, IPR020471	NADP-dependent oxidoreductase domain, Aldo/keto reductase, conserved site, Aldo/keto reductase	ARCE_07184	IPR020471, IPR023210, IPR018170	Aldo/keto reductase, NADP-dependent oxidoreductase domain, Aldo/keto reductase, conserved site
OG0010549	AROS_19527	IPR032675, IPR001810	Leucine-rich repeat domain, L domain-like, F-box domain	ARCE_07185	IPR001810, IPR032675	F-box domain, Leucine-rich repeat domain, L domain-like
OG0010550	AROS_18920	IPR012337	Ribonuclease H-like domain	ARCE_00012	IPR012337, IPR008906	Ribonuclease H-like domain, HAT, C-terminal dimerisation domain
OG0010551	AROS_19530	IPR010987, IPR004045, IPR012336	Glutathione S-transferase, C-terminal-like, Glutathione S-transferase, N-terminal, Thioredoxin-like fold	ARCE_07192	IPR004045, IPR012336, IPR010987	Glutathione S-transferase, N-terminal, Thioredoxin-like fold, Glutathione S-transferase, C-terminal-like
OG0010552	AROS_19531			ARCE_07193
OG0010553	AROS_19532			ARCE_07194
OG0010554	AROS_19535			ARCE_07195
OG0010555	AROS_19538			ARCE_07197
OG0010556	AROS_19539	IPR016040, IPR008030	NAD(P)-binding domain, NmrA-like domain	ARCE_07198	IPR008030, IPR016040	NmrA-like domain, NAD(P)-binding domain
OG0010557	AROS_19540	IPR001810, IPR032675	F-box domain, Leucine-rich repeat domain, L domain-like	ARCE_07199	IPR001810, IPR032675	F-box domain, Leucine-rich repeat domain, L domain-like
OG0010558	AROS_19544	IPR032675	Leucine-rich repeat domain, L domain-like	ARCE_07200	IPR032675	Leucine-rich repeat domain, L domain-like
OG0010559	AROS_19545			ARCE_07201
OG0010560	AROS_19546	IPR001810, IPR032675	F-box domain, Leucine-rich repeat domain, L domain-like	ARCE_07202	IPR032675, IPR001810	Leucine-rich repeat domain, L domain-like, F-box domain
OG0010561	AROS_19547	IPR013057	Amino acid transporter, transmembrane domain	ARCE_07203	IPR013057	Amino acid transporter, transmembrane domain
OG0010562	AROS_19549			ARCE_07204
OG0010563	AROS_19550	IPR029058, IPR000073	Alpha/Beta hydrolase fold, Alpha/beta hydrolase fold-1	ARCE_07205	IPR000073, IPR029058	Alpha/beta hydrolase fold-1, Alpha/Beta hydrolase fold
OG0010564	AROS_19552			ARCE_07206
OG0010565	AROS_19553	IPR008030, IPR016040	NmrA-like domain, NAD(P)-binding domain	ARCE_07207	IPR016040, IPR008030	NAD(P)-binding domain, NmrA-like domain
OG0010566	AROS_19557	IPR032675	Leucine-rich repeat domain, L domain-like	ARCE_07208	IPR032675	Leucine-rich repeat domain, L domain-like
OG0010567	AROS_19563	IPR004045, IPR010987, IPR012336	Glutathione S-transferase, N-terminal, Glutathione S-transferase, C-terminal-like, Thioredoxin-like fold	ARCE_07211	IPR004045, IPR010987, IPR012336	Glutathione S-transferase, N-terminal, Glutathione S-transferase, C-terminal-like, Thioredoxin-like fold
OG0010568	AROS_19564			ARCE_07212
OG0010569	AROS_19566	IPR015421, IPR015424, IPR015422	Pyridoxal phosphate-dependent transferase, major region, subdomain 1, Pyridoxal phosphate-dependent transferase, Pyridoxal phosphate-dependent transferase, subdomain 2	ARCE_07213	IPR015421, IPR015424, IPR004839, IPR015422	Pyridoxal phosphate-dependent transferase, major region, subdomain 1, Pyridoxal phosphate-dependent transferase, Aminotransferase, class I/classII, Pyridoxal phosphate-dependent transferase, subdomain 2
OG0010570	AROS_19568	IPR013785, IPR002220	Aldolase-type TIM barrel, DapA-like	ARCE_07214	IPR002220, IPR013785	DapA-like, Aldolase-type TIM barrel
OG0010571	AROS_19569			ARCE_07215
OG0010572	AROS_19570	IPR001810	F-box domain	ARCE_07216	IPR001810	F-box domain
OG0010573	AROS_19571	IPR001810, IPR032675	F-box domain, Leucine-rich repeat domain, L domain-like	ARCE_07217	IPR032675, IPR001810	Leucine-rich repeat domain, L domain-like, F-box domain
OG0010574	AROS_19572	IPR001547, IPR017853	Glycoside hydrolase, family 5, Glycoside hydrolase superfamily	ARCE_07218	IPR017853, IPR001547	Glycoside hydrolase superfamily, Glycoside hydrolase, family 5
OG0010575	AROS_19573	IPR032675	Leucine-rich repeat domain, L domain-like	ARCE_07219	IPR032675	Leucine-rich repeat domain, L domain-like
OG0010576	AROS_19575	IPR027417, IPR003593, IPR003959	P-loop containing nucleoside triphosphate hydrolase, AAA+ ATPase domain, ATPase, AAA-type, core	ARCE_07220	IPR003959, IPR003593, IPR027417	ATPase, AAA-type, core, AAA+ ATPase domain, P-loop containing nucleoside triphosphate hydrolase
OG0010577	AROS_19577			ARCE_07222
OG0010578	AROS_19579			ARCE_07223
OG0010579	AROS_00278			ARCE_07238
OG0010580	AROS_19602	IPR025332	Protein of unknown function DUF4238	ARCE_07253	IPR025332	Protein of unknown function DUF4238
OG0010581	AROS_19605	IPR001765	Carbonic anhydrase	ARCE_07266	IPR001765	Carbonic anhydrase
OG0010582	AROS_21028			ARCE_07269
OG0010583	AROS_21031			ARCE_07272
OG0010584	AROS_21033	IPR001810, IPR032675	F-box domain, Leucine-rich repeat domain, L domain-like	ARCE_07273	IPR032675	Leucine-rich repeat domain, L domain-like
OG0010585	AROS_21034	IPR001138, IPR007219	Zn(2)-C6 fungal-type DNA-binding domain, Transcription factor domain, fungi	ARCE_07274	IPR007219, IPR001138	Transcription factor domain, fungi, Zn(2)-C6 fungal-type DNA-binding domain
OG0010586	AROS_21035	IPR011611, IPR029056	Carbohydrate kinase PfkB, Ribokinase-like	ARCE_07275	IPR029056, IPR011611	Ribokinase-like, Carbohydrate kinase PfkB
OG0010587	AROS_21036			ARCE_07276
OG0010588	AROS_21041			ARCE_07282
OG0010589	AROS_21046	IPR007568	RTA-like protein	ARCE_07285	IPR007568	RTA-like protein
OG0010590	AROS_21047	IPR001214	SET domain	ARCE_07286	IPR001214	SET domain
OG0010591	AROS_21050	IPR019405, IPR015943	Lactonase, 7-bladed beta propeller, WD40/YVTN repeat-like-containing domain	ARCE_07290	IPR019405, IPR015943	Lactonase, 7-bladed beta propeller, WD40/YVTN repeat-like-containing domain
OG0010592	AROS_21051	IPR013087	Zinc finger C2H2-type	ARCE_07291	IPR013087	Zinc finger C2H2-type
OG0010593	AROS_21052	IPR029058, IPR005645	Alpha/Beta hydrolase fold, Serine hydrolase FSH	ARCE_07292	IPR005645, IPR029058	Serine hydrolase FSH, Alpha/Beta hydrolase fold
OG0010594	AROS_21053			ARCE_07293
OG0010595	AROS_21054	IPR032675	Leucine-rich repeat domain, L domain-like	ARCE_07294	IPR032675	Leucine-rich repeat domain, L domain-like
OG0010596	AROS_21055	IPR016039, IPR020615, IPR020617, IPR002155, IPR020616, IPR020613	Thiolase-like, Thiolase, acyl-enzyme intermediate active site, Thiolase, C-terminal, Thiolase, Thiolase, N-terminal, Thiolase, conserved site	ARCE_07295	IPR002155, IPR020616, IPR016039, IPR020617, IPR020615, IPR020613	Thiolase, Thiolase, N-terminal, Thiolase-like, Thiolase, C-terminal, Thiolase, acyl-enzyme intermediate active site, Thiolase, conserved site
OG0010597	AROS_21056	IPR000679, IPR013088	Zinc finger, GATA-type, Zinc finger, NHR/GATA-type	ARCE_07296	IPR000679, IPR013088	Zinc finger, GATA-type, Zinc finger, NHR/GATA-type
OG0010598	AROS_21057	IPR009349	Zinc finger, C2HC5-type	ARCE_07297	IPR009349	Zinc finger, C2HC5-type
OG0010599	AROS_21058			ARCE_07298
OG0010600	AROS_21059	IPR013927	Transcription factor Opi1	ARCE_07299	IPR013927	Transcription factor Opi1
OG0010601	AROS_21060	IPR001138, IPR007219	Zn(2)-C6 fungal-type DNA-binding domain, Transcription factor domain, fungi	ARCE_07300	IPR007219, IPR001138	Transcription factor domain, fungi, Zn(2)-C6 fungal-type DNA-binding domain
OG0010602	AROS_21061			ARCE_07301
OG0010603	AROS_21062			ARCE_07302
OG0010604	AROS_21063	IPR023299, IPR023214, IPR023298, IPR018303, IPR004014, IPR008250, IPR001757, IPR006068	P-type ATPase, cytoplasmic domain N, HAD-like domain, P-type ATPase, transmembrane domain, P-type ATPase, phosphorylation site, Cation-transporting P-type ATPase, N-terminal, P-type ATPase, A domain, P-type ATPase, Cation-transporting P-type ATPase, C-terminal	ARCE_07303	IPR023298, IPR004014, IPR023299, IPR023214, IPR001757, IPR006068, IPR018303, IPR008250	P-type ATPase, transmembrane domain, Cation-transporting P-type ATPase, N-terminal, P-type ATPase, cytoplasmic domain N, HAD-like domain, P-type ATPase, Cation-transporting P-type ATPase, C-terminal, P-type ATPase, phosphorylation site, P-type ATPase, A domain
OG0010605	AROS_21064	IPR009009	RlpA-like protein, double-psi beta-barrel domain	ARCE_07304	IPR009009	RlpA-like protein, double-psi beta-barrel domain
OG0010606	AROS_21065	IPR027417, IPR019368	P-loop containing nucleoside triphosphate hydrolase, Ribosomal protein S23/S29, mitochondrial	ARCE_07305	IPR027417, IPR019368	P-loop containing nucleoside triphosphate hydrolase, Ribosomal protein S23/S29, mitochondrial
OG0010607	AROS_21066	IPR014877, IPR011989, IPR001494, IPR016024, IPR013598	CRM1 C-terminal domain, Armadillo-like helical, Importin-beta, N-terminal domain, Armadillo-type fold, Exportin-1/Importin-beta-like	ARCE_07306	IPR014877, IPR013598, IPR016024, IPR011989, IPR001494	CRM1 C-terminal domain, Exportin-1/Importin-beta-like, Armadillo-type fold, Armadillo-like helical, Importin-beta, N-terminal domain
OG0010608	AROS_21067			ARCE_07307
OG0010609	AROS_21073			ARCE_07313
OG0010610	AROS_21074	IPR009009	RlpA-like protein, double-psi beta-barrel domain	ARCE_07314	IPR009009	RlpA-like protein, double-psi beta-barrel domain
OG0010611	AROS_21076			ARCE_07315
OG0010612	AROS_21082	IPR001087, IPR013830	GDSL lipase/esterase, SGNH hydrolase-type esterase domain	ARCE_07318	IPR013830, IPR001087	SGNH hydrolase-type esterase domain, GDSL lipase/esterase
OG0010613	AROS_21084	IPR001810, IPR032675	F-box domain, Leucine-rich repeat domain, L domain-like	ARCE_07320	IPR001810, IPR032675	F-box domain, Leucine-rich repeat domain, L domain-like
OG0010614	AROS_21085			ARCE_07322
OG0010615	AROS_21090			ARCE_07324
OG0010616	AROS_21091			ARCE_07328	IPR013762, IPR011010	Integrase-like, catalytic domain, DNA breaking-rejoining enzyme, catalytic core
OG0010617	AROS_21092			ARCE_07329
OG0010618	AROS_16188			ARCE_07336
OG0010619	AROS_10323			ARCE_07343	IPR012337	Ribonuclease H-like domain
OG0010620	AROS_21095			ARCE_07360
OG0010621	AROS_21097			ARCE_07361
OG0010622	AROS_21099			ARCE_07362
OG0010623	AROS_21101			ARCE_07364
OG0010624	AROS_21103	IPR005828, IPR020846	Major facilitator, sugar transporter-like, Major facilitator superfamily domain	ARCE_07366	IPR005828, IPR020846	Major facilitator, sugar transporter-like, Major facilitator superfamily domain
OG0010625	AROS_21104			ARCE_07367
OG0010626	AROS_21305			ARCE_07371
OG0010627	AROS_21306			ARCE_07372
OG0010628	AROS_21309			ARCE_07373
OG0010629	AROS_21310	IPR011009	Protein kinase-like domain	ARCE_07374	IPR011009	Protein kinase-like domain
OG0010630	AROS_21311			ARCE_07375
OG0010631	AROS_21312	IPR001613, IPR023753, IPR002937	Flavin amine oxidase, FAD/NAD(P)-binding domain, Amine oxidase	ARCE_07376	IPR023753, IPR001613, IPR002937	FAD/NAD(P)-binding domain, Flavin amine oxidase, Amine oxidase
OG0010632	AROS_21317			ARCE_07378
OG0010633	AROS_21318	IPR000679, IPR013088	Zinc finger, GATA-type, Zinc finger, NHR/GATA-type	ARCE_07379	IPR000679, IPR013088	Zinc finger, GATA-type, Zinc finger, NHR/GATA-type
OG0010634	AROS_21319			ARCE_07380
OG0010635	AROS_21320	IPR001569, IPR011332, IPR018267, IPR011331	Ribosomal protein L37e, Zinc-binding ribosomal protein, Ribosomal protein L37e, conserved site, Ribosomal protein L37ae/L37e	ARCE_07381	IPR011331	Ribosomal protein L37ae/L37e
OG0010636	AROS_15267			ARCE_07384
OG0010637	AROS_15266			ARCE_07385
OG0010638	AROS_15241			ARCE_07386
OG0010639	AROS_15242			ARCE_07388
OG0010640	AROS_15244	IPR004242, IPR003034	Transposon, En/Spm-like, SAP domain	ARCE_07389	IPR004242	Transposon, En/Spm-like
OG0010641	AROS_15246			ARCE_07390
OG0010642	AROS_15247	IPR001680, IPR015943, IPR017986	WD40 repeat, WD40/YVTN repeat-like-containing domain, WD40-repeat-containing domain	ARCE_07391	IPR017986, IPR015943, IPR001680	WD40-repeat-containing domain, WD40/YVTN repeat-like-containing domain, WD40 repeat
OG0010643	AROS_15248			ARCE_07392
OG0010644	AROS_15249			ARCE_07393
OG0010645	AROS_15250	IPR024977, IPR015943, IPR017986	Anaphase-promoting complex subunit 4, WD40 domain, WD40/YVTN repeat-like-containing domain, WD40-repeat-containing domain	ARCE_07394	IPR015943, IPR017986	WD40/YVTN repeat-like-containing domain, WD40-repeat-containing domain
OG0010646	AROS_15253			ARCE_07396	IPR032675	Leucine-rich repeat domain, L domain-like
OG0010647	AROS_15254			ARCE_07397
OG0010648	AROS_15257			ARCE_07400
OG0010649	AROS_15260	IPR001810, IPR032675	F-box domain, Leucine-rich repeat domain, L domain-like	ARCE_07401
OG0010650	AROS_15258			ARCE_07411
OG0010651	AROS_21333	IPR011009	Protein kinase-like domain	ARCE_07421	IPR011009	Protein kinase-like domain
OG0010652	AROS_21334	IPR005198, IPR008928	Glycoside hydrolase, family 76, Six-hairpin glycosidase-like	ARCE_07422	IPR008928, IPR005198	Six-hairpin glycosidase-like, Glycoside hydrolase, family 76
OG0010653	AROS_21336			ARCE_07423
OG0010654	AROS_21337	IPR000219, IPR011993, IPR001849, IPR013083, IPR011011, IPR017455, IPR000306	Dbl homology (DH) domain, PH domain-like, Pleckstrin homology domain, Zinc finger, RING/FYVE/PHD-type, Zinc finger, FYVE/PHD-type, Zinc finger, FYVE-related, FYVE zinc finger	ARCE_07424	IPR001849, IPR000219, IPR000306, IPR011011, IPR011993, IPR013083, IPR017455	Pleckstrin homology domain, Dbl homology (DH) domain, FYVE zinc finger, Zinc finger, FYVE/PHD-type, PH domain-like, Zinc finger, RING/FYVE/PHD-type, Zinc finger, FYVE-related
OG0010655	AROS_21338			ARCE_07425	IPR022764	Peptidase S54, rhomboid domain
OG0010656	AROS_21339	IPR019378	GDP-fucose protein O-fucosyltransferase	ARCE_07426	IPR019378	GDP-fucose protein O-fucosyltransferase
OG0010657	AROS_21340			ARCE_07427
OG0010658	AROS_21341	IPR022039, IPR022040, IPR029060, IPR006085	Temperature dependent protein affecting M2 dsRNA replication, C-terminal, Temperature dependent protein affecting M2 dsRNA replication, N-terminal, PIN domain-like, XPG N-terminal	ARCE_07428	IPR022040, IPR022039, IPR029060, IPR006085	Temperature dependent protein affecting M2 dsRNA replication, N-terminal, Temperature dependent protein affecting M2 dsRNA replication, C-terminal, PIN domain-like, XPG N-terminal
OG0010659	AROS_21342			ARCE_07430
OG0010660	AROS_05755			ARCE_07437
OG0010661	AROS_21348	IPR027417, IPR018094, IPR018095	P-loop containing nucleoside triphosphate hydrolase, Thymidylate kinase, Thymidylate kinase, conserved site	ARCE_07439	IPR027417, IPR018094, IPR018095	P-loop containing nucleoside triphosphate hydrolase, Thymidylate kinase, Thymidylate kinase, conserved site
OG0010662	AROS_21349	IPR000608, IPR016135	Ubiquitin-conjugating enzyme E2, Ubiquitin-conjugating enzyme/RWD-like	ARCE_07440	IPR016135, IPR000608	Ubiquitin-conjugating enzyme/RWD-like, Ubiquitin-conjugating enzyme E2
OG0010663	AROS_21350	IPR002130, IPR029000, IPR020892	Cyclophilin-type peptidyl-prolyl cis-trans isomerase domain, Cyclophilin-like domain, Cyclophilin-type peptidyl-prolyl cis-trans isomerase, conserved site	ARCE_07441	IPR002130, IPR029000, IPR020892	Cyclophilin-type peptidyl-prolyl cis-trans isomerase domain, Cyclophilin-like domain, Cyclophilin-type peptidyl-prolyl cis-trans isomerase, conserved site
OG0010664	AROS_21351	IPR000432, IPR007695, IPR007860, IPR016151, IPR007696, IPR011184, IPR007861, IPR027417	DNA mismatch repair protein MutS, C-terminal, DNA mismatch repair protein MutS-like, N-terminal, DNA mismatch repair protein MutS, connector domain, DNA mismatch repair protein MutS, N-terminal, DNA mismatch repair protein MutS, core, DNA mismatch repair MutS, DNA mismatch repair protein MutS, clamp, P-loop containing nucleoside triphosphate hydrolase	ARCE_07442	IPR011184, IPR007696, IPR027417, IPR016151, IPR007860, IPR007861, IPR007695, IPR000432	DNA mismatch repair MutS, DNA mismatch repair protein MutS, core, P-loop containing nucleoside triphosphate hydrolase, DNA mismatch repair protein MutS, N-terminal, DNA mismatch repair protein MutS, connector domain, DNA mismatch repair protein MutS, clamp, DNA mismatch repair protein MutS-like, N-terminal, DNA mismatch repair protein MutS, C-terminal
OG0010665	AROS_21352	IPR032675	Leucine-rich repeat domain, L domain-like	ARCE_07458	IPR001810, IPR032675	F-box domain, Leucine-rich repeat domain, L domain-like
OG0010666	AROS_21354	IPR029063	S-adenosyl-L-methionine-dependent methyltransferase	ARCE_07460	IPR029063	S-adenosyl-L-methionine-dependent methyltransferase
OG0010667	AROS_21356			ARCE_07462
OG0010668	AROS_21365			ARCE_07463
OG0010669	AROS_21364			ARCE_07464
OG0010670	AROS_21357	IPR009288, IPR013024	Gamma-glutamylcyclotransferase, AIG2-like, Gamma-glutamyl cyclotransferase-like	ARCE_07466	IPR013024, IPR009288	Gamma-glutamyl cyclotransferase-like, Gamma-glutamylcyclotransferase, AIG2-like
OG0010671	AROS_21358			ARCE_07467
OG0010672	AROS_21359	IPR019775, IPR001680, IPR017986, IPR020472	WD40 repeat, conserved site, WD40 repeat, WD40-repeat-containing domain, G-protein beta WD-40 repeat	ARCE_07468	IPR019775, IPR001680, IPR020472, IPR017986	WD40 repeat, conserved site, WD40 repeat, G-protein beta WD-40 repeat, WD40-repeat-containing domain
OG0010673	AROS_21360	IPR000195, IPR011992, IPR002048, IPR018247, IPR004182	Rab-GTPase-TBC domain, EF-hand domain pair, EF-hand domain, EF-Hand 1, calcium-binding site, GRAM domain	ARCE_07469	IPR018247, IPR004182, IPR002048, IPR000195, IPR011992	EF-Hand 1, calcium-binding site, GRAM domain, EF-hand domain, Rab-GTPase-TBC domain, EF-hand domain pair
OG0010674	AROS_21361	IPR001810, IPR032675	F-box domain, Leucine-rich repeat domain, L domain-like	ARCE_07470	IPR001810, IPR032675	F-box domain, Leucine-rich repeat domain, L domain-like
OG0010675	AROS_17241			ARCE_07478
OG0010676	AROS_17231	IPR011010, IPR013762	DNA breaking-rejoining enzyme, catalytic core, Integrase-like, catalytic domain	ARCE_07482	IPR011010, IPR013762	DNA breaking-rejoining enzyme, catalytic core, Integrase-like, catalytic domain
OG0010677	AROS_17230			ARCE_07483
OG0010678	AROS_14386			ARCE_07485
OG0010679	AROS_06633			ARCE_07497
OG0010680	AROS_06634	IPR015889, IPR007535, IPR000627	Intradiol ring-cleavage dioxygenase, core, Catechol dioxygenase, N-terminal, Intradiol ring-cleavage dioxygenase, C-terminal	ARCE_07498	IPR000627, IPR015889, IPR007535	Intradiol ring-cleavage dioxygenase, C-terminal, Intradiol ring-cleavage dioxygenase, core, Catechol dioxygenase, N-terminal
OG0010681	AROS_06635	IPR003829, IPR014710, IPR011051	Pirin, N-terminal domain, RmlC-like jelly roll fold, RmlC-like cupin domain	ARCE_07499	IPR014710, IPR011051, IPR003829	RmlC-like jelly roll fold, RmlC-like cupin domain, Pirin, N-terminal domain
OG0010682	AROS_06636	IPR006073, IPR027417, IPR030393	GTP binding domain, P-loop containing nucleoside triphosphate hydrolase, EngB-type guanine nucleotide-binding (G) domain	ARCE_07500	IPR030393, IPR006073, IPR027417	EngB-type guanine nucleotide-binding (G) domain, GTP binding domain, P-loop containing nucleoside triphosphate hydrolase
OG0010683	AROS_06637	IPR020846, IPR011701	Major facilitator superfamily domain, Major facilitator superfamily	ARCE_07501	IPR020846, IPR011701	Major facilitator superfamily domain, Major facilitator superfamily
OG0010684	AROS_06638	IPR006683, IPR029069	Thioesterase domain, HotDog domain	ARCE_07502	IPR006683, IPR029069	Thioesterase domain, HotDog domain
OG0010685	AROS_06640			ARCE_07503
OG0010686	AROS_06641			ARCE_07504
OG0010687	AROS_15570			ARCE_07506
OG0010688	AROS_08403			ARCE_07509
OG0010689	AROS_06642			ARCE_07510
OG0010690	AROS_06643			ARCE_07511
OG0010691	AROS_06648	IPR016040, IPR013708	NAD(P)-binding domain, Shikimate dehydrogenase substrate binding, N-terminal	ARCE_07515	IPR013708, IPR016040	Shikimate dehydrogenase substrate binding, N-terminal, NAD(P)-binding domain
OG0010692	AROS_06649	IPR000627, IPR007535, IPR015889	Intradiol ring-cleavage dioxygenase, C-terminal, Catechol dioxygenase, N-terminal, Intradiol ring-cleavage dioxygenase, core	ARCE_07516	IPR007535, IPR000627, IPR015889	Catechol dioxygenase, N-terminal, Intradiol ring-cleavage dioxygenase, C-terminal, Intradiol ring-cleavage dioxygenase, core
OG0010693	AROS_06650	IPR001874, IPR018509	Dehydroquinase, class II, Dehydroquinase, class II, conserved site	ARCE_07517	IPR001874, IPR018509	Dehydroquinase, class II, Dehydroquinase, class II, conserved site
OG0010694	AROS_06651	IPR016040, IPR013708	NAD(P)-binding domain, Shikimate dehydrogenase substrate binding, N-terminal	ARCE_07518	IPR016040	NAD(P)-binding domain
OG0010695	AROS_06652	IPR009959, IPR032710	Polyketide cyclase SnoaL-like domain, NTF2-like domain	ARCE_07519	IPR032710, IPR009959	NTF2-like domain, Polyketide cyclase SnoaL-like domain
OG0010696	AROS_06653	IPR005828, IPR005829, IPR020846, IPR003663	Major facilitator, sugar transporter-like, Sugar transporter, conserved site, Major facilitator superfamily domain, Sugar/inositol transporter	ARCE_07520	IPR005829, IPR005828, IPR003663, IPR020846	Sugar transporter, conserved site, Major facilitator, sugar transporter-like, Sugar/inositol transporter, Major facilitator superfamily domain
OG0010697	AROS_06655	IPR023211, IPR006133, IPR017964, IPR006172, IPR012337, IPR006134, IPR024647, IPR015088	DNA polymerase, palm domain, DNA-directed DNA polymerase, family B, exonuclease domain, DNA-directed DNA polymerase, family B, conserved site, DNA-directed DNA polymerase, family B, Ribonuclease H-like domain, DNA-directed DNA polymerase, family B, multifunctional domain, DNA polymerase alpha catalytic subunit, N-terminal domain, Zinc finger, DNA-directed DNA polymerase, family B, alpha	ARCE_07521	IPR006133, IPR024647, IPR015088, IPR006134, IPR006172, IPR012337, IPR023211, IPR017964	DNA-directed DNA polymerase, family B, exonuclease domain, DNA polymerase alpha catalytic subunit, N-terminal domain, Zinc finger, DNA-directed DNA polymerase, family B, alpha, DNA-directed DNA polymerase, family B, multifunctional domain, DNA-directed DNA polymerase, family B, Ribonuclease H-like domain, DNA polymerase, palm domain, DNA-directed DNA polymerase, family B, conserved site
OG0010698	AROS_06656	IPR020846, IPR011701	Major facilitator superfamily domain, Major facilitator superfamily	ARCE_07522	IPR020846, IPR011701	Major facilitator superfamily domain, Major facilitator superfamily
OG0010699	AROS_06657	IPR012302, IPR001891, IPR012301, IPR016040, IPR015884	Malic enzyme, NAD-binding, Malic oxidoreductase, Malic enzyme, N-terminal domain, NAD(P)-binding domain, Malic enzyme, conserved site	ARCE_07523	IPR012301, IPR016040, IPR015884, IPR012302, IPR001891	Malic enzyme, N-terminal domain, NAD(P)-binding domain, Malic enzyme, conserved site, Malic enzyme, NAD-binding, Malic oxidoreductase
OG0010700	AROS_06658	IPR029058	Alpha/Beta hydrolase fold	ARCE_07524	IPR029058	Alpha/Beta hydrolase fold
OG0010701	AROS_06660	IPR032675	Leucine-rich repeat domain, L domain-like	ARCE_07525	IPR032675	Leucine-rich repeat domain, L domain-like
OG0010702	AROS_06661			ARCE_07526
OG0010703	AROS_06662			ARCE_07527
OG0010704	AROS_06664			ARCE_07528
OG0010705	AROS_06665	IPR002293	Amino acid/polyamine transporter I	ARCE_07529	IPR002293	Amino acid/polyamine transporter I
OG0010706	AROS_06666	IPR000679, IPR013088	Zinc finger, GATA-type, Zinc finger, NHR/GATA-type	ARCE_07530	IPR000679, IPR013088	Zinc finger, GATA-type, Zinc finger, NHR/GATA-type
OG0010707	AROS_06667			ARCE_07531
OG0010708	AROS_06668	IPR032675	Leucine-rich repeat domain, L domain-like	ARCE_07532	IPR032675	Leucine-rich repeat domain, L domain-like
OG0010709	AROS_06669	IPR007219	Transcription factor domain, fungi	ARCE_07533	IPR007219	Transcription factor domain, fungi
OG0010710	AROS_06670	IPR001017, IPR005475, IPR029061, IPR011603, IPR031717	Dehydrogenase, E1 component, Transketolase-like, pyrimidine-binding domain, Thiamin diphosphate-binding fold, 2-oxoglutarate dehydrogenase E1 component, Multifunctional 2-oxoglutarate metabolism enzyme, C-terminal	ARCE_07534	IPR031717, IPR005475, IPR011603, IPR029061, IPR001017	Multifunctional 2-oxoglutarate metabolism enzyme, C-terminal, Transketolase-like, pyrimidine-binding domain, 2-oxoglutarate dehydrogenase E1 component, Thiamin diphosphate-binding fold, Dehydrogenase, E1 component
OG0010711	AROS_06672			ARCE_07535
OG0010712	AROS_06673	IPR019236, IPR023214	Domain of unknown function DUF2183, HAD-like domain	ARCE_07536	IPR019236, IPR023214	Domain of unknown function DUF2183, HAD-like domain
OG0010713	AROS_06676	IPR002893, IPR027974	Zinc finger, MYND-type, Domain of unknown function DUF4470	ARCE_07537	IPR002893, IPR027974	Zinc finger, MYND-type, Domain of unknown function DUF4470
OG0010714	AROS_06677	IPR010920, IPR002048, IPR018247, IPR006685, IPR011992	LSM domain, EF-hand domain, EF-Hand 1, calcium-binding site, Mechanosensitive ion channel MscS, EF-hand domain pair	ARCE_07538	IPR002048, IPR018247, IPR006685, IPR011992, IPR010920	EF-hand domain, EF-Hand 1, calcium-binding site, Mechanosensitive ion channel MscS, EF-hand domain pair, LSM domain
OG0010715	AROS_06678	IPR011701, IPR020846	Major facilitator superfamily, Major facilitator superfamily domain	ARCE_07539	IPR011701, IPR020846	Major facilitator superfamily, Major facilitator superfamily domain
OG0010716	AROS_06679	IPR012349, IPR002563	FMN-binding split barrel, Flavin reductase like domain	ARCE_07540	IPR002563, IPR012349	Flavin reductase like domain, FMN-binding split barrel
OG0010717	AROS_06681			ARCE_07541
OG0010718	AROS_06682	IPR015943, IPR019405	WD40/YVTN repeat-like-containing domain, Lactonase, 7-bladed beta propeller	ARCE_07542	IPR019405, IPR015943, IPR011048	Lactonase, 7-bladed beta propeller, WD40/YVTN repeat-like-containing domain, Cytochrome cd1-nitrite reductase-like, haem d1 domain
OG0010719	AROS_06683			ARCE_07543
OG0010720	AROS_06684	IPR011009	Protein kinase-like domain	ARCE_07544	IPR011009	Protein kinase-like domain
OG0010721	AROS_06686	IPR011990	Tetratricopeptide-like helical domain	ARCE_07545	IPR011990	Tetratricopeptide-like helical domain
OG0010722	AROS_06687	IPR014001, IPR001650, IPR027417, IPR011545, IPR000629, IPR014014	Helicase superfamily 1/2, ATP-binding domain, Helicase, C-terminal, P-loop containing nucleoside triphosphate hydrolase, DEAD/DEAH box helicase domain, ATP-dependent RNA helicase DEAD-box, conserved site, RNA helicase, DEAD-box type, Q motif	ARCE_07546	IPR014014, IPR014001, IPR001650, IPR027417, IPR000629, IPR011545	RNA helicase, DEAD-box type, Q motif, Helicase superfamily 1/2, ATP-binding domain, Helicase, C-terminal, P-loop containing nucleoside triphosphate hydrolase, ATP-dependent RNA helicase DEAD-box, conserved site, DEAD/DEAH box helicase domain
OG0010723	AROS_06688	IPR001138, IPR007219	Zn(2)-C6 fungal-type DNA-binding domain, Transcription factor domain, fungi	ARCE_07547	IPR001138, IPR007219	Zn(2)-C6 fungal-type DNA-binding domain, Transcription factor domain, fungi
OG0010724	AROS_06689	IPR007219	Transcription factor domain, fungi	ARCE_07548	IPR001138, IPR007219	Zn(2)-C6 fungal-type DNA-binding domain, Transcription factor domain, fungi
OG0010725	AROS_06691	IPR000218, IPR019972	Ribosomal protein L14P, Ribosomal protein L14P, conserved site	ARCE_07549	IPR019972, IPR000218	Ribosomal protein L14P, conserved site, Ribosomal protein L14P
OG0010726	AROS_06692	IPR023210	NADP-dependent oxidoreductase domain	ARCE_07551	IPR023210	NADP-dependent oxidoreductase domain
OG0010727	AROS_06693			ARCE_07552
OG0010728	AROS_06696			ARCE_07553
OG0010729	AROS_06697	IPR001810, IPR032675	F-box domain, Leucine-rich repeat domain, L domain-like	ARCE_07555	IPR032675, IPR001810	Leucine-rich repeat domain, L domain-like, F-box domain
OG0010730	AROS_06698	IPR002695, IPR011607, IPR024051, IPR016193	AICARFT/IMPCHase bienzyme, Methylglyoxal synthase-like domain, AICAR transformylase domain, Cytidine deaminase-like	ARCE_07556	IPR016193, IPR024051, IPR002695, IPR011607	Cytidine deaminase-like, AICAR transformylase domain, AICARFT/IMPCHase bienzyme, Methylglyoxal synthase-like domain
OG0010731	AROS_06699	IPR006674	HD domain	ARCE_07557	IPR003607, IPR006674	HD/PDEase domain, HD domain
OG0010732	AROS_06700			ARCE_07558
OG0010733	AROS_06701	IPR011989, IPR007206, IPR016024, IPR007205	Armadillo-like helical, Protein HGH1 C-terminal, Armadillo-type fold, Protein HGH1 N-terminal	ARCE_07559	IPR007206, IPR016024, IPR007205, IPR011989	Protein HGH1 C-terminal, Armadillo-type fold, Protein HGH1 N-terminal, Armadillo-like helical
OG0010734	AROS_06702	IPR021950	Transcription factor Spt20	ARCE_07560	IPR021950	Transcription factor Spt20
OG0010735	AROS_06703	IPR001810	F-box domain	ARCE_07561	IPR001810	F-box domain
OG0010736	AROS_06704	IPR001670, IPR034786	Alcohol dehydrogenase, iron-type, Maleylacetate reductase	ARCE_07562	IPR034786, IPR001670	Maleylacetate reductase, Alcohol dehydrogenase, iron-type
OG0010737	AROS_06705			ARCE_07563
OG0010738	AROS_06706			ARCE_07564	IPR013120	Male sterility, NAD-binding
OG0010739	AROS_06708	IPR012336, IPR002109, IPR004480, IPR033658, IPR014434	Thioredoxin-like fold, Glutaredoxin, Monothiol glutaredoxin-related, Glutaredoxin, PICOT-like, Monothiol glutaredoxin	ARCE_07568	IPR033658, IPR012336, IPR002109, IPR004480	Glutaredoxin, PICOT-like, Thioredoxin-like fold, Glutaredoxin, Monothiol glutaredoxin-related
OG0010740	AROS_06709	IPR007853	Zinc finger, DNL-type	ARCE_07569	IPR007853	Zinc finger, DNL-type
OG0010741	AROS_06710	IPR002347, IPR020904, IPR016040	Short-chain dehydrogenase/reductase SDR, Short-chain dehydrogenase/reductase, conserved site, NAD(P)-binding domain	ARCE_07570	IPR020904, IPR002347, IPR016040	Short-chain dehydrogenase/reductase, conserved site, Short-chain dehydrogenase/reductase SDR, NAD(P)-binding domain
OG0010742	AROS_06711	IPR020904, IPR002347, IPR016040	Short-chain dehydrogenase/reductase, conserved site, Short-chain dehydrogenase/reductase SDR, NAD(P)-binding domain	ARCE_07571	IPR002347, IPR016040, IPR020904	Short-chain dehydrogenase/reductase SDR, NAD(P)-binding domain, Short-chain dehydrogenase/reductase, conserved site
OG0010743	AROS_06712	IPR028094	Restriction of telomere capping protein 4, C-terminal	ARCE_07572	IPR028094	Restriction of telomere capping protein 4, C-terminal
OG0010744	AROS_06713	IPR002745	Phosphotransferase KptA/Tpt1	ARCE_07573	IPR002745	Phosphotransferase KptA/Tpt1
OG0010745	AROS_06715	IPR001810, IPR032675	F-box domain, Leucine-rich repeat domain, L domain-like	ARCE_07574	IPR032675, IPR001810, IPR013154, IPR016040, IPR013149, IPR011032, IPR020843	Leucine-rich repeat domain, L domain-like, F-box domain, Alcohol dehydrogenase, N-terminal, NAD(P)-binding domain, Alcohol dehydrogenase, C-terminal, GroES-like, Polyketide synthase, enoylreductase domain
OG0010746	AROS_06716	IPR001019, IPR011025, IPR027417	Guanine nucleotide binding protein (G-protein), alpha subunit, G protein alpha subunit, helical insertion, P-loop containing nucleoside triphosphate hydrolase	ARCE_07575	IPR001019, IPR011025, IPR027417	Guanine nucleotide binding protein (G-protein), alpha subunit, G protein alpha subunit, helical insertion, P-loop containing nucleoside triphosphate hydrolase
OG0010747	AROS_06717	IPR032675, IPR001810	Leucine-rich repeat domain, L domain-like, F-box domain	ARCE_07576	IPR032675, IPR001810	Leucine-rich repeat domain, L domain-like, F-box domain
OG0010748	AROS_06719	IPR032675	Leucine-rich repeat domain, L domain-like	ARCE_07577	IPR032675	Leucine-rich repeat domain, L domain-like
OG0010749	AROS_06720			ARCE_07578
OG0010750	AROS_06721			ARCE_07579
OG0010751	AROS_06722	IPR016181, IPR000182	Acyl-CoA N-acyltransferase, GNAT domain	ARCE_07581	IPR016181, IPR000182	Acyl-CoA N-acyltransferase, GNAT domain
OG0010752	AROS_06723	IPR015943, IPR017986, IPR024761	WD40/YVTN repeat-like-containing domain, WD40-repeat-containing domain, Transcription factor IIIC, 90kDa subunit, N-terminal	ARCE_07582	IPR024761, IPR024764, IPR015943, IPR017986	Transcription factor IIIC, 90kDa subunit, N-terminal, Transcription factor IIIC, putative zinc-finger, WD40/YVTN repeat-like-containing domain, WD40-repeat-containing domain
OG0010753	AROS_06724	IPR015943	WD40/YVTN repeat-like-containing domain	ARCE_07583
OG0010754	AROS_06725	IPR012340, IPR025721, IPR022967, IPR004088	Nucleic acid-binding, OB-fold, Exosome complex component, N-terminal domain, RNA-binding domain, S1, K Homology domain, type 1	ARCE_07584	IPR012340, IPR022967, IPR004088, IPR025721	Nucleic acid-binding, OB-fold, RNA-binding domain, S1, K Homology domain, type 1, Exosome complex component, N-terminal domain
OG0010755	AROS_06727	IPR000504, IPR033744, IPR008111	RNA recognition motif domain, RBM8, RNA recognition motif, RNA-binding motif protein 8	ARCE_07585	IPR000504, IPR033744	RNA recognition motif domain, RBM8, RNA recognition motif
OG0010756	AROS_06728	IPR016197, IPR000953, IPR008251, IPR023780	Chromo domain-like, Chromo/chromo shadow domain, Chromo shadow domain, Chromo domain	ARCE_07586	IPR016197, IPR008251, IPR000953, IPR023780	Chromo domain-like, Chromo shadow domain, Chromo/chromo shadow domain, Chromo domain
OG0010757	AROS_06729	IPR013149, IPR014189, IPR016040, IPR020843, IPR011032, IPR013154	Alcohol dehydrogenase, C-terminal, Quinone oxidoreductase PIG3, NAD(P)-binding domain, Polyketide synthase, enoylreductase domain, GroES-like, Alcohol dehydrogenase, N-terminal	ARCE_07587	IPR014189, IPR016040, IPR020843, IPR013149, IPR011032, IPR013154	Quinone oxidoreductase PIG3, NAD(P)-binding domain, Polyketide synthase, enoylreductase domain, Alcohol dehydrogenase, C-terminal, GroES-like, Alcohol dehydrogenase, N-terminal
OG0010758	AROS_06730			ARCE_07588
OG0010759	AROS_06731			ARCE_07589
OG0010760	AROS_06732	IPR018559	Protein of unknown function DUF2015	ARCE_07590	IPR018559	Protein of unknown function DUF2015
OG0010761	AROS_06733	IPR002625, IPR013899	Smr domain, Domain of unknown function DUF1771	ARCE_07591	IPR002625, IPR013899	Smr domain, Domain of unknown function DUF1771
OG0010762	AROS_06734	IPR001841, IPR027370, IPR017907, IPR013083	Zinc finger, RING-type, RING-type zinc-finger, LisH dimerisation motif, Zinc finger, RING-type, conserved site, Zinc finger, RING/FYVE/PHD-type	ARCE_07592	IPR001841, IPR013083, IPR027370, IPR017907	Zinc finger, RING-type, Zinc finger, RING/FYVE/PHD-type, RING-type zinc-finger, LisH dimerisation motif, Zinc finger, RING-type, conserved site
OG0010763	AROS_06735	IPR009020, IPR015366, IPR023828, IPR000209, IPR030400	Protease propeptides/proteinase inhibitor I9, Peptidase S53, activation domain, Peptidase S8, subtilisin, Ser-active site, Peptidase S8/S53 domain, Sedolisin domain	ARCE_07593	IPR000209, IPR015366, IPR023828, IPR030400, IPR009020	Peptidase S8/S53 domain, Peptidase S53, activation domain, Peptidase S8, subtilisin, Ser-active site, Sedolisin domain, Protease propeptides/proteinase inhibitor I9
OG0010764	AROS_06736	IPR011016, IPR013083, IPR011989	Zinc finger, RING-CH-type, Zinc finger, RING/FYVE/PHD-type, Armadillo-like helical	ARCE_07594	IPR011016, IPR013083, IPR011989	Zinc finger, RING-CH-type, Zinc finger, RING/FYVE/PHD-type, Armadillo-like helical
OG0010765	AROS_06737	IPR023434, IPR018223, IPR001518, IPR014729, IPR024074	Argininosuccinate synthase, type 1 subfamily, Argininosuccinate synthase, conserved site, Argininosuccinate synthase, Rossmann-like alpha/beta/alpha sandwich fold, Argininosuccinate synthetase, catalytic/multimerisation domain body	ARCE_07595	IPR018223, IPR001518, IPR023434, IPR014729, IPR024074	Argininosuccinate synthase, conserved site, Argininosuccinate synthase, Argininosuccinate synthase, type 1 subfamily, Rossmann-like alpha/beta/alpha sandwich fold, Argininosuccinate synthetase, catalytic/multimerisation domain body
OG0010766	AROS_06738	IPR002745	Phosphotransferase KptA/Tpt1	ARCE_07596	IPR002745	Phosphotransferase KptA/Tpt1
OG0010767	AROS_06739	IPR003000, IPR026590, IPR029035	Sirtuin family, Sirtuin family, catalytic core domain, DHS-like NAD/FAD-binding domain	ARCE_07597	IPR003000, IPR029035, IPR026590	Sirtuin family, DHS-like NAD/FAD-binding domain, Sirtuin family, catalytic core domain
OG0010768	AROS_06740	IPR028978	Chorismate pyruvate-lyase/UbiC transcription regulator-associated domain	ARCE_07598	IPR028978	Chorismate pyruvate-lyase/UbiC transcription regulator-associated domain
OG0010769	AROS_06741			ARCE_07599
OG0010770	AROS_06742	IPR016040, IPR002347	NAD(P)-binding domain, Short-chain dehydrogenase/reductase SDR	ARCE_07600	IPR016040, IPR002347	NAD(P)-binding domain, Short-chain dehydrogenase/reductase SDR
OG0010771	AROS_06743	IPR005135	Endonuclease/exonuclease/phosphatase	ARCE_07601	IPR005135	Endonuclease/exonuclease/phosphatase
OG0010772	AROS_06744	IPR002925, IPR029058	Dienelactone hydrolase, Alpha/Beta hydrolase fold	ARCE_07602	IPR002925, IPR029058	Dienelactone hydrolase, Alpha/Beta hydrolase fold
OG0010773	AROS_06745	IPR029058, IPR002925	Alpha/Beta hydrolase fold, Dienelactone hydrolase	ARCE_07603	IPR029058, IPR002925	Alpha/Beta hydrolase fold, Dienelactone hydrolase
OG0010774	AROS_06746	IPR013907, IPR029058, IPR002925	Sds3-like, Alpha/Beta hydrolase fold, Dienelactone hydrolase	ARCE_07604	IPR013907, IPR002925, IPR029058	Sds3-like, Dienelactone hydrolase, Alpha/Beta hydrolase fold
OG0010775	AROS_06747			ARCE_07605
OG0010776	AROS_06750	IPR001810, IPR032675	F-box domain, Leucine-rich repeat domain, L domain-like	ARCE_07608	IPR032675, IPR001810	Leucine-rich repeat domain, L domain-like, F-box domain
OG0010777	AROS_06751	IPR027267, IPR008936, IPR000198, IPR031160, IPR001060	Arfaptin homology (AH) domain/BAR domain, Rho GTPase activation protein, Rho GTPase-activating protein domain, F-BAR domain, FCH domain	ARCE_07609	IPR001060, IPR027267, IPR008936, IPR000198, IPR031160	FCH domain, Arfaptin homology (AH) domain/BAR domain, Rho GTPase activation protein, Rho GTPase-activating protein domain, F-BAR domain
OG0010778	AROS_06752	IPR011502	Nucleoporin Nup85-like	ARCE_07610	IPR011502	Nucleoporin Nup85-like
OG0010779	AROS_06756	IPR001969, IPR021109, IPR033121, IPR001461, IPR034164	Aspartic peptidase, active site, Aspartic peptidase domain, Peptidase family A1 domain, Aspartic peptidase A1 family, Pepsin-like domain	ARCE_07613	IPR021109, IPR033121, IPR001461, IPR034164	Aspartic peptidase domain, Peptidase family A1 domain, Aspartic peptidase A1 family, Pepsin-like domain
OG0010780	AROS_06757	IPR022764	Peptidase S54, rhomboid domain	ARCE_07614	IPR022764	Peptidase S54, rhomboid domain
OG0010781	AROS_06759	IPR019410, IPR029063	Lysine methyltransferase, S-adenosyl-L-methionine-dependent methyltransferase	ARCE_07616	IPR019410, IPR029063	Lysine methyltransferase, S-adenosyl-L-methionine-dependent methyltransferase
OG0010782	AROS_06761	IPR001841, IPR013083	Zinc finger, RING-type, Zinc finger, RING/FYVE/PHD-type	ARCE_07618	IPR001841, IPR013083	Zinc finger, RING-type, Zinc finger, RING/FYVE/PHD-type
OG0010783	AROS_06762	IPR007128	Polyamine-modulated factor 1/Kinetochore protein NNF1	ARCE_07619	IPR007128	Polyamine-modulated factor 1/Kinetochore protein NNF1
OG0010784	AROS_06763	IPR001300, IPR022684, IPR000169	Peptidase C2, calpain, catalytic domain, Peptidase C2, calpain family, Cysteine peptidase, cysteine active site	ARCE_07620	IPR001300, IPR022684, IPR000169	Peptidase C2, calpain, catalytic domain, Peptidase C2, calpain family, Cysteine peptidase, cysteine active site
OG0010785	AROS_06764			ARCE_07621
OG0010786	AROS_06765	IPR016040, IPR001509	NAD(P)-binding domain, NAD-dependent epimerase/dehydratase	ARCE_07622	IPR001509, IPR016040	NAD-dependent epimerase/dehydratase, NAD(P)-binding domain
OG0010787	AROS_06766			ARCE_07623
OG0010788	AROS_06771			ARCE_07627
OG0010789	AROS_06772	IPR000772	Ricin B, lectin domain	ARCE_07628	IPR000772	Ricin B, lectin domain
OG0010790	AROS_06773			ARCE_07629
OG0010791	AROS_06774	IPR000326	Phosphatidic acid phosphatase type 2/haloperoxidase	ARCE_07630	IPR000326	Phosphatidic acid phosphatase type 2/haloperoxidase
OG0010792	AROS_06775	IPR011009, IPR000719, IPR008271, IPR017441	Protein kinase-like domain, Protein kinase domain, Serine/threonine-protein kinase, active site, Protein kinase, ATP binding site	ARCE_07631	IPR000719, IPR017441, IPR008271, IPR011009	Protein kinase domain, Protein kinase, ATP binding site, Serine/threonine-protein kinase, active site, Protein kinase-like domain
OG0010793	AROS_06776	IPR000358, IPR030475, IPR009078, IPR033909	Ribonucleotide reductase small subunit family, Ribonucleotide reductase small subunit, acitve site, Ferritin-like superfamily, Ribonucleotide reductase small subunit	ARCE_07632	IPR000358, IPR009078, IPR030475, IPR033909	Ribonucleotide reductase small subunit family, Ferritin-like superfamily, Ribonucleotide reductase small subunit, acitve site, Ribonucleotide reductase small subunit
OG0010794	AROS_06777	IPR033177, IPR003817	Phosphatidylserine decarboxylase, Phosphatidylserine decarboxylase-related	ARCE_07633	IPR003817, IPR033177	Phosphatidylserine decarboxylase-related, Phosphatidylserine decarboxylase
OG0010795	AROS_06778	IPR017945, IPR000422	DHBP synthase RibB-like alpha/beta domain, 3,4-dihydroxy-2-butanone 4-phosphate synthase, RibB	ARCE_07634	IPR000422, IPR017945	3,4-dihydroxy-2-butanone 4-phosphate synthase, RibB, DHBP synthase RibB-like alpha/beta domain
OG0010796	AROS_06779			ARCE_07635
OG0010797	AROS_06780	IPR023395, IPR018108	Mitochondrial carrier domain, Mitochondrial substrate/solute carrier	ARCE_07636	IPR018108, IPR023395	Mitochondrial substrate/solute carrier, Mitochondrial carrier domain
OG0010798	AROS_06781	IPR011701, IPR020846	Major facilitator superfamily, Major facilitator superfamily domain	ARCE_07637	IPR011701, IPR020846	Major facilitator superfamily, Major facilitator superfamily domain
OG0010799	AROS_06782	IPR032675	Leucine-rich repeat domain, L domain-like	ARCE_07638	IPR032675	Leucine-rich repeat domain, L domain-like
OG0010800	AROS_06783	IPR002347, IPR016040	Short-chain dehydrogenase/reductase SDR, NAD(P)-binding domain	ARCE_07639	IPR016040, IPR002347	NAD(P)-binding domain, Short-chain dehydrogenase/reductase SDR
OG0010801	AROS_06784	IPR019481	Transcription factor TFIIIC, tau55-related	ARCE_07640	IPR019481	Transcription factor TFIIIC, tau55-related
OG0010802	AROS_06785			ARCE_07641
OG0010803	AROS_06787	IPR001611, IPR032675, IPR003591	Leucine-rich repeat, Leucine-rich repeat domain, L domain-like, Leucine-rich repeat, typical subtype	ARCE_07643	IPR001611, IPR032675, IPR003591	Leucine-rich repeat, Leucine-rich repeat domain, L domain-like, Leucine-rich repeat, typical subtype
OG0010804	AROS_06788			ARCE_07644
OG0010805	AROS_06789			ARCE_07645
OG0010806	AROS_06790	IPR022782, IPR005613	Actin interacting protein 3, C-terminal, Actin interacting protein 3	ARCE_07646	IPR005613, IPR022782	Actin interacting protein 3, Actin interacting protein 3, C-terminal
OG0010807	AROS_06791	IPR013320, IPR000757	Concanavalin A-like lectin/glucanase domain, Glycoside hydrolase family 16	ARCE_07647	IPR013320, IPR000757	Concanavalin A-like lectin/glucanase domain, Glycoside hydrolase family 16
OG0010808	AROS_06792	IPR012678, IPR013025	Ribosomal protein L23/L15e core domain, Ribosomal protein L25/L23	ARCE_07648	IPR013025, IPR012678	Ribosomal protein L25/L23, Ribosomal protein L23/L15e core domain
OG0010809	AROS_06793	IPR029052, IPR004843	Metallo-dependent phosphatase-like, Calcineurin-like phosphoesterase domain, ApaH type	ARCE_07649	IPR029052, IPR004843	Metallo-dependent phosphatase-like, Calcineurin-like phosphoesterase domain, ApaH type
OG0010810	AROS_06798			ARCE_07653
OG0010811	AROS_06799	IPR007867, IPR012132, IPR023753, IPR000172	Glucose-methanol-choline oxidoreductase, C-terminal, Glucose-methanol-choline oxidoreductase, FAD/NAD(P)-binding domain, Glucose-methanol-choline oxidoreductase, N-terminal	ARCE_07654	IPR023753, IPR000172, IPR007867, IPR012132	FAD/NAD(P)-binding domain, Glucose-methanol-choline oxidoreductase, N-terminal, Glucose-methanol-choline oxidoreductase, C-terminal, Glucose-methanol-choline oxidoreductase
OG0010812	AROS_06800			ARCE_07655
OG0010813	AROS_06801	IPR001810, IPR032675	F-box domain, Leucine-rich repeat domain, L domain-like	ARCE_07656	IPR001810, IPR032675	F-box domain, Leucine-rich repeat domain, L domain-like
OG0010814	AROS_06802	IPR016040, IPR002347	NAD(P)-binding domain, Short-chain dehydrogenase/reductase SDR	ARCE_07657	IPR002347, IPR016040	Short-chain dehydrogenase/reductase SDR, NAD(P)-binding domain
OG0010815	AROS_06806	IPR013087, IPR001138, IPR007219	Zinc finger C2H2-type, Zn(2)-C6 fungal-type DNA-binding domain, Transcription factor domain, fungi	ARCE_07659	IPR001138, IPR013087, IPR007219	Zn(2)-C6 fungal-type DNA-binding domain, Zinc finger C2H2-type, Transcription factor domain, fungi
OG0010816	AROS_06807	IPR008610	Eukaryotic rRNA processing	ARCE_07660	IPR008610	Eukaryotic rRNA processing
OG0010817	AROS_06808	IPR005828, IPR020846, IPR011701	Major facilitator, sugar transporter-like, Major facilitator superfamily domain, Major facilitator superfamily	ARCE_07661	IPR020846, IPR011701, IPR005828	Major facilitator superfamily domain, Major facilitator superfamily, Major facilitator, sugar transporter-like
OG0010818	AROS_06812	IPR011762, IPR013815, IPR000089, IPR005479, IPR011761, IPR005482, IPR029045, IPR001882, IPR016185, IPR005481, IPR011054, IPR011763, IPR011764, IPR034733, IPR011053, IPR013537	Acetyl-coenzyme A carboxyltransferase, N-terminal, ATP-grasp fold, subdomain 1, Biotin/lipoyl attachment, Carbamoyl-phosphate synthetase large subunit-like, ATP-binding domain, ATP-grasp fold, Biotin carboxylase, C-terminal, ClpP/crotonase-like domain, Biotin-binding site, Pre-ATP-grasp domain, Biotin carboxylase-like, N-terminal domain, Rudiment single hybrid motif, Acetyl-coenzyme A carboxyltransferase, C-terminal, Biotin carboxylation domain, Acetyl-CoA carboxylase, Single hybrid motif, Acetyl-CoA carboxylase, central domain	ARCE_07663	IPR013537, IPR005479, IPR001882, IPR034733, IPR013815, IPR011762, IPR005482, IPR000089, IPR016185, IPR029045, IPR011053, IPR011761, IPR011054, IPR005481, IPR011763, IPR011764	Acetyl-CoA carboxylase, central domain, Carbamoyl-phosphate synthetase large subunit-like, ATP-binding domain, Biotin-binding site, Acetyl-CoA carboxylase, ATP-grasp fold, subdomain 1, Acetyl-coenzyme A carboxyltransferase, N-terminal, Biotin carboxylase, C-terminal, Biotin/lipoyl attachment, Pre-ATP-grasp domain, ClpP/crotonase-like domain, Single hybrid motif, ATP-grasp fold, Rudiment single hybrid motif, Biotin carboxylase-like, N-terminal domain, Acetyl-coenzyme A carboxyltransferase, C-terminal, Biotin carboxylation domain
OG0010819	AROS_06814	IPR019763, IPR011146, IPR008594, IPR001372, IPR011145	Dynein light chain, type 1/2, conserved site, HIT-like domain, Scavenger mRNA decapping enzyme DcpS/DCS2, Dynein light chain, type 1/2, Scavenger mRNA decapping enzyme, N-terminal	ARCE_07664	IPR011146, IPR011145, IPR008594, IPR001372, IPR019763	HIT-like domain, Scavenger mRNA decapping enzyme, N-terminal, Scavenger mRNA decapping enzyme DcpS/DCS2, Dynein light chain, type 1/2, Dynein light chain, type 1/2, conserved site
OG0010820	AROS_06815	IPR013783, IPR015919, IPR006644	Immunoglobulin-like fold, Cadherin-like, Dystroglycan-type cadherin-like	ARCE_07665	IPR006644, IPR015919, IPR013783	Dystroglycan-type cadherin-like, Cadherin-like, Immunoglobulin-like fold
OG0010821	AROS_06817	IPR001494, IPR011989, IPR020846, IPR016024, IPR021133	Importin-beta, N-terminal domain, Armadillo-like helical, Major facilitator superfamily domain, Armadillo-type fold, HEAT, type 2	ARCE_07666	IPR016024, IPR021133, IPR001494, IPR011989	Armadillo-type fold, HEAT, type 2, Importin-beta, N-terminal domain, Armadillo-like helical
OG0010822	AROS_06818	IPR011059, IPR013108, IPR032466	Metal-dependent hydrolase, composite domain, Amidohydrolase 3, Metal-dependent hydrolase	ARCE_07667	IPR032466, IPR011059, IPR013108	Metal-dependent hydrolase, Metal-dependent hydrolase, composite domain, Amidohydrolase 3
OG0010823	AROS_06819			ARCE_07668
OG0010824	AROS_06821			ARCE_07669
OG0010825	AROS_06822			ARCE_07670
OG0010826	AROS_06823	IPR029052, IPR008334, IPR014485	Metallo-dependent phosphatase-like, 5'-Nucleotidase, C-terminal, Predicted phosphoesterase, C1039.02 type	ARCE_07674	IPR014485, IPR029052, IPR008334	Predicted phosphoesterase, C1039.02 type, Metallo-dependent phosphatase-like, 5'-Nucleotidase, C-terminal
OG0010827	AROS_06826	IPR001128, IPR002403	Cytochrome P450, Cytochrome P450, E-class, group IV	ARCE_07676	IPR002401, IPR001128	Cytochrome P450, E-class, group I, Cytochrome P450
OG0010828	AROS_06827			ARCE_07678
OG0010829	AROS_06828	IPR000560, IPR016274, IPR029033, IPR033379	Histidine phosphatase superfamily, clade-2, Histidine acid phosphatase, eukaryotic, Histidine phosphatase superfamily, Histidine acid phosphatase active site	ARCE_07679	IPR000560, IPR033379, IPR016274, IPR029033	Histidine phosphatase superfamily, clade-2, Histidine acid phosphatase active site, Histidine acid phosphatase, eukaryotic, Histidine phosphatase superfamily
OG0010830	AROS_06830	IPR000210, IPR011333	BTB/POZ domain, SKP1/BTB/POZ domain	ARCE_07681	IPR000210, IPR011333	BTB/POZ domain, SKP1/BTB/POZ domain
OG0010831	AROS_06829			ARCE_07682
OG0010832	AROS_06832			ARCE_07683
OG0010833	AROS_06833	IPR008334, IPR029052, IPR014485, IPR004843	5'-Nucleotidase, C-terminal, Metallo-dependent phosphatase-like, Predicted phosphoesterase, C1039.02 type, Calcineurin-like phosphoesterase domain, ApaH type	ARCE_07685	IPR029052, IPR004843, IPR008334, IPR014485	Metallo-dependent phosphatase-like, Calcineurin-like phosphoesterase domain, ApaH type, 5'-Nucleotidase, C-terminal, Predicted phosphoesterase, C1039.02 type
OG0010834	AROS_06834	IPR003694, IPR014729, IPR014445, IPR003010, IPR022310	NAD(+) synthetase, Rossmann-like alpha/beta/alpha sandwich fold, Glutamine-dependent NAD(+) synthetase, Carbon-nitrogen hydrolase, NAD/GMP synthase	ARCE_07686	IPR014729, IPR003010, IPR022310, IPR014445, IPR003694	Rossmann-like alpha/beta/alpha sandwich fold, Carbon-nitrogen hydrolase, NAD/GMP synthase, Glutamine-dependent NAD(+) synthetase, NAD(+) synthetase
OG0010835	AROS_06835	IPR013783, IPR014848	Immunoglobulin-like fold, Reduced growth phenotype protein 1	ARCE_07687	IPR014848, IPR013783	Reduced growth phenotype protein 1, Immunoglobulin-like fold
OG0010836	AROS_06836	IPR002018, IPR029058	Carboxylesterase, type B, Alpha/Beta hydrolase fold	ARCE_07688	IPR002018, IPR029058	Carboxylesterase, type B, Alpha/Beta hydrolase fold
OG0010837	AROS_06837	IPR027417, IPR003395	P-loop containing nucleoside triphosphate hydrolase, RecF/RecN/SMC, N-terminal	ARCE_07689	IPR027417	P-loop containing nucleoside triphosphate hydrolase
OG0010838	AROS_06839	IPR001279	Metallo-beta-lactamase	ARCE_07690	IPR001279	Metallo-beta-lactamase
OG0010839	AROS_06843	IPR010326	Exocyst complex component EXOC3/Sec6	ARCE_07693	IPR010326	Exocyst complex component EXOC3/Sec6
OG0010840	AROS_06844	IPR023753, IPR002938, IPR018168	FAD/NAD(P)-binding domain, FAD-binding domain, Ubiquinone biosynthesis hydroxylase, UbiH/UbiF/VisC/COQ6, conserved site	ARCE_07694	IPR023753, IPR018168, IPR002938	FAD/NAD(P)-binding domain, Ubiquinone biosynthesis hydroxylase, UbiH/UbiF/VisC/COQ6, conserved site, FAD-binding domain
OG0010841	AROS_06846			ARCE_07695
OG0010842	AROS_06847	IPR001810, IPR032675	F-box domain, Leucine-rich repeat domain, L domain-like	ARCE_07696	IPR001810, IPR032675	F-box domain, Leucine-rich repeat domain, L domain-like
OG0010843	AROS_06849	IPR029510, IPR012394, IPR015590, IPR016161, IPR016162	Aldehyde dehydrogenase, glutamic acid active site, Aldehyde dehydrogenase NAD(P)-dependent, Aldehyde dehydrogenase domain, Aldehyde/histidinol dehydrogenase, Aldehyde dehydrogenase N-terminal domain	ARCE_07697	IPR024675, IPR016162, IPR029510, IPR000504, IPR016160, IPR016161, IPR017334, IPR015590, IPR034240	Eukaryotic translation initiation factor 3 subunit G, N-terminal, Aldehyde dehydrogenase N-terminal domain, Aldehyde dehydrogenase, glutamic acid active site, RNA recognition motif domain, Aldehyde dehydrogenase, cysteine active site, Aldehyde/histidinol dehydrogenase, Eukaryotic translation initiation factor 3 subunit G, Aldehyde dehydrogenase domain, eIF3G, RNA recognition motif
OG0010844	AROS_06850	IPR013941	Protein Zds1, C-terminal	ARCE_07698	IPR013941	Protein Zds1, C-terminal
OG0010845	AROS_06852	IPR000757, IPR013320	Glycoside hydrolase family 16, Concanavalin A-like lectin/glucanase domain	ARCE_07699	IPR000757, IPR013320	Glycoside hydrolase family 16, Concanavalin A-like lectin/glucanase domain
OG0010846	AROS_06853	IPR021346	Translation machinery-associated protein 16	ARCE_07700	IPR021346	Translation machinery-associated protein 16
OG0010847	AROS_06854	IPR012336, IPR002938, IPR023753	Thioredoxin-like fold, FAD-binding domain, FAD/NAD(P)-binding domain	ARCE_07701	IPR002938, IPR023753, IPR012336	FAD-binding domain, FAD/NAD(P)-binding domain, Thioredoxin-like fold
OG0010848	AROS_06855	IPR030456, IPR011991, IPR001766	Fork head domain conserved site 2, Winged helix-turn-helix DNA-binding domain, Fork head domain	ARCE_07702	IPR001766, IPR030456, IPR011991	Fork head domain, Fork head domain conserved site 2, Winged helix-turn-helix DNA-binding domain
OG0010849	AROS_06856			ARCE_07703
OG0010850	AROS_06857	IPR007855, IPR000504	RNA-dependent RNA polymerase, eukaryotic-type, RNA recognition motif domain	ARCE_07704	IPR007855	RNA-dependent RNA polymerase, eukaryotic-type
OG0010851	AROS_06863	IPR000504, IPR007855	RNA recognition motif domain, RNA-dependent RNA polymerase, eukaryotic-type	ARCE_07707	IPR000504, IPR007855	RNA recognition motif domain, RNA-dependent RNA polymerase, eukaryotic-type
OG0010852	AROS_06865	IPR013087	Zinc finger C2H2-type	ARCE_07708	IPR011650, IPR001261, IPR013087, IPR002933	Peptidase M20, dimerisation domain, ArgE/DapE/ACY1/CPG2/YscS, conserved site, Zinc finger C2H2-type, Peptidase M20
OG0010853	AROS_06866	IPR014729, IPR004821	Rossmann-like alpha/beta/alpha sandwich fold, Cytidyltransferase-like domain	ARCE_07709	IPR004821, IPR014729	Cytidyltransferase-like domain, Rossmann-like alpha/beta/alpha sandwich fold
OG0010854	AROS_06868	IPR000719, IPR008271, IPR011009, IPR017441	Protein kinase domain, Serine/threonine-protein kinase, active site, Protein kinase-like domain, Protein kinase, ATP binding site	ARCE_07710	IPR034666, IPR017441, IPR007188, IPR011009, IPR008271, IPR000719	Arp2/3 complex subunit 2/4, Protein kinase, ATP binding site, Actin-related protein 2/3 complex subunit 2, Protein kinase-like domain, Serine/threonine-protein kinase, active site, Protein kinase domain
OG0010855	AROS_06869	IPR000977, IPR001357, IPR012340, IPR012308, IPR012309, IPR012310, IPR016059	DNA ligase, ATP-dependent, BRCT domain, Nucleic acid-binding, OB-fold, DNA ligase, ATP-dependent, N-terminal, DNA ligase, ATP-dependent, C-terminal, DNA ligase, ATP-dependent, central, DNA ligase, ATP-dependent, conserved site	ARCE_07711	IPR001357, IPR012310, IPR012308, IPR012340, IPR012309, IPR000977, IPR016059	BRCT domain, DNA ligase, ATP-dependent, central, DNA ligase, ATP-dependent, N-terminal, Nucleic acid-binding, OB-fold, DNA ligase, ATP-dependent, C-terminal, DNA ligase, ATP-dependent, DNA ligase, ATP-dependent, conserved site
OG0010856	AROS_06870	IPR001766, IPR011991	Fork head domain, Winged helix-turn-helix DNA-binding domain	ARCE_07712	IPR001766, IPR011991	Fork head domain, Winged helix-turn-helix DNA-binding domain
OG0010857	AROS_06871	IPR015424, IPR004839, IPR015422, IPR015421	Pyridoxal phosphate-dependent transferase, Aminotransferase, class I/classII, Pyridoxal phosphate-dependent transferase, subdomain 2, Pyridoxal phosphate-dependent transferase, major region, subdomain 1	ARCE_07713	IPR015424, IPR015422, IPR015421, IPR004839	Pyridoxal phosphate-dependent transferase, Pyridoxal phosphate-dependent transferase, subdomain 2, Pyridoxal phosphate-dependent transferase, major region, subdomain 1, Aminotransferase, class I/classII
OG0010858	AROS_06872	IPR016024, IPR011989, IPR015016	Armadillo-type fold, Armadillo-like helical, Splicing factor 3B subunit 1	ARCE_07714	IPR016024, IPR015016, IPR011989	Armadillo-type fold, Splicing factor 3B subunit 1, Armadillo-like helical
OG0010859	AROS_06873	IPR011701, IPR020846	Major facilitator superfamily, Major facilitator superfamily domain	ARCE_07715	IPR020846, IPR011701	Major facilitator superfamily domain, Major facilitator superfamily
OG0010860	AROS_06874	IPR026992, IPR027443, IPR005123	Non-haem dioxygenase N-terminal domain, Isopenicillin N synthase-like, Oxoglutarate/iron-dependent dioxygenase	ARCE_07716	IPR005123, IPR027443, IPR026992	Oxoglutarate/iron-dependent dioxygenase, Isopenicillin N synthase-like, Non-haem dioxygenase N-terminal domain
OG0010861	AROS_06875	IPR001810	F-box domain	ARCE_07717	IPR001810	F-box domain
OG0010862	AROS_06876	IPR001938	Thaumatin	ARCE_07718	IPR001938	Thaumatin
OG0010863	AROS_06877	IPR013041, IPR017107, IPR008152, IPR008153, IPR016024, IPR011989, IPR002553	Coatomer/clathrin adaptor appendage, Ig-like subdomain, Adaptor protein complex AP-1, gamma subunit, Clathrin adaptor, alpha/beta/gamma-adaptin, appendage, Ig-like subdomain, Gamma-adaptin ear (GAE) domain, Armadillo-type fold, Armadillo-like helical, Clathrin/coatomer adaptor, adaptin-like, N-terminal	ARCE_07719	IPR017107, IPR008152, IPR002553, IPR008153, IPR013041, IPR011989, IPR016024	Adaptor protein complex AP-1, gamma subunit, Clathrin adaptor, alpha/beta/gamma-adaptin, appendage, Ig-like subdomain, Clathrin/coatomer adaptor, adaptin-like, N-terminal, Gamma-adaptin ear (GAE) domain, Coatomer/clathrin adaptor appendage, Ig-like subdomain, Armadillo-like helical, Armadillo-type fold
OG0010864	AROS_06879	IPR011650, IPR002933, IPR017141	Peptidase M20, dimerisation domain, Peptidase M20, Peptidase M20, carboxypeptidase S	ARCE_07721	IPR002933, IPR011650, IPR017141	Peptidase M20, Peptidase M20, dimerisation domain, Peptidase M20, carboxypeptidase S
OG0010865	AROS_06880	IPR003439, IPR011527, IPR003593, IPR027417	ABC transporter-like, ABC transporter type 1, transmembrane domain, AAA+ ATPase domain, P-loop containing nucleoside triphosphate hydrolase	ARCE_07722	IPR011527, IPR003439, IPR003593, IPR027417	ABC transporter type 1, transmembrane domain, ABC transporter-like, AAA+ ATPase domain, P-loop containing nucleoside triphosphate hydrolase
OG0010866	AROS_06881	IPR005124	Vacuolar (H+)-ATPase G subunit	ARCE_07723	IPR005124, IPR009080	Vacuolar (H+)-ATPase G subunit, Aminoacyl-tRNA synthetase, class Ia, anticodon-binding
OG0010867	AROS_06882	IPR016024, IPR032460, IPR022075, IPR011989	Armadillo-type fold, Symplekin/Pta1, N-terminal, Symplekin C-terminal, Armadillo-like helical	ARCE_07724	IPR016024, IPR011989, IPR022075, IPR032460	Armadillo-type fold, Armadillo-like helical, Symplekin C-terminal, Symplekin/Pta1, N-terminal
OG0010868	AROS_06883	IPR000719, IPR011009	Protein kinase domain, Protein kinase-like domain	ARCE_07725	IPR000719, IPR011009	Protein kinase domain, Protein kinase-like domain
OG0010869	AROS_06884	IPR014720, IPR000999	Double-stranded RNA-binding domain, Ribonuclease III domain	ARCE_07726	IPR000999, IPR014720	Ribonuclease III domain, Double-stranded RNA-binding domain
OG0010870	AROS_06885	IPR000591, IPR027267, IPR008936, IPR000198, IPR001060, IPR031160, IPR011991	DEP domain, Arfaptin homology (AH) domain/BAR domain, Rho GTPase activation protein, Rho GTPase-activating protein domain, FCH domain, F-BAR domain, Winged helix-turn-helix DNA-binding domain	ARCE_07727	IPR000198, IPR008936, IPR000591, IPR001060, IPR011991, IPR027267, IPR031160	Rho GTPase-activating protein domain, Rho GTPase activation protein, DEP domain, FCH domain, Winged helix-turn-helix DNA-binding domain, Arfaptin homology (AH) domain/BAR domain, F-BAR domain
OG0010871	AROS_06886	IPR001781, IPR008936, IPR000198	Zinc finger, LIM-type, Rho GTPase activation protein, Rho GTPase-activating protein domain	ARCE_07728	IPR008936, IPR001781, IPR000198	Rho GTPase activation protein, Zinc finger, LIM-type, Rho GTPase-activating protein domain
OG0010872	AROS_06887	IPR033756, IPR019591, IPR000808, IPR027417, IPR028601	Flagellum site-determining protein YlxH/ Fe-S cluster assembling factor NBP35, Mrp/NBP35 ATP-binding protein, Mrp, conserved site, P-loop containing nucleoside triphosphate hydrolase, Cytosolic Fe-S cluster assembly factor NUBP1/Nbp35	ARCE_07729	IPR033756, IPR000808, IPR027417, IPR019591, IPR028601	Flagellum site-determining protein YlxH/ Fe-S cluster assembling factor NBP35, Mrp, conserved site, P-loop containing nucleoside triphosphate hydrolase, Mrp/NBP35 ATP-binding protein, Cytosolic Fe-S cluster assembly factor NUBP1/Nbp35
OG0010873	AROS_06888			ARCE_07730
OG0010874	AROS_06890	IPR009262	Solute carrier family 35 member SLC35F1/F2/F6	ARCE_07731	IPR009262	Solute carrier family 35 member SLC35F1/F2/F6
OG0010875	AROS_06892	IPR002347, IPR020904, IPR016040, IPR027533	Short-chain dehydrogenase/reductase SDR, Short-chain dehydrogenase/reductase, conserved site, NAD(P)-binding domain, Very-long-chain 3-oxoacyl-CoA reductase, fungal	ARCE_07732	IPR020904, IPR027533, IPR002347, IPR016040	Short-chain dehydrogenase/reductase, conserved site, Very-long-chain 3-oxoacyl-CoA reductase, fungal, Short-chain dehydrogenase/reductase SDR, NAD(P)-binding domain
OG0010876	AROS_06893	IPR009906	Protein of unknown function DUF1445	ARCE_07733	IPR009906	Protein of unknown function DUF1445
OG0010877	AROS_06894	IPR001138, IPR007219	Zn(2)-C6 fungal-type DNA-binding domain, Transcription factor domain, fungi	ARCE_07734	IPR001138, IPR007219	Zn(2)-C6 fungal-type DNA-binding domain, Transcription factor domain, fungi
OG0010878	AROS_06895			ARCE_07735
OG0010879	AROS_06896	IPR029021, IPR016130, IPR000387, IPR000340	Protein-tyrosine phosphatase-like, Protein-tyrosine phosphatase, active site, Tyrosine specific protein phosphatases domain, Dual specificity phosphatase, catalytic domain	ARCE_07736	IPR000340, IPR000387, IPR029021, IPR016130	Dual specificity phosphatase, catalytic domain, Tyrosine specific protein phosphatases domain, Protein-tyrosine phosphatase-like, Protein-tyrosine phosphatase, active site
OG0010880	AROS_06897	IPR005225, IPR001806, IPR027417	Small GTP-binding protein domain, Small GTPase superfamily, P-loop containing nucleoside triphosphate hydrolase	ARCE_07737	IPR001806, IPR005225, IPR027417	Small GTPase superfamily, Small GTP-binding protein domain, P-loop containing nucleoside triphosphate hydrolase
OG0010881	AROS_06898			ARCE_07738
OG0010882	AROS_06899	IPR006708	Pex19 protein	ARCE_07739	IPR006708	Pex19 protein
OG0010883	AROS_06900			ARCE_07740
OG0010884	AROS_06901	IPR032454, IPR002119, IPR007125, IPR009072, IPR032458	Histone H2A, C-terminal domain, Histone H2A, Histone H2A/H2B/H3, Histone-fold, Histone H2A conserved site	ARCE_07741	IPR002119, IPR007125, IPR032458, IPR032454, IPR009072	Histone H2A, Histone H2A/H2B/H3, Histone H2A conserved site, Histone H2A, C-terminal domain, Histone-fold
OG0010885	AROS_06902			ARCE_07742
OG0010886	AROS_06903	IPR033745, IPR016543, IPR011990, IPR028058, IPR028061	Mitochondria fission protein Fis1, cytosolic domain, Mitochondria fission 1 protein, Tetratricopeptide-like helical domain, Fis1, N-terminal tetratricopeptide repeat, Fis1, C-terminal tetratricopeptide repeat	ARCE_07743	IPR033745, IPR016543, IPR011990, IPR028058, IPR028061	Mitochondria fission protein Fis1, cytosolic domain, Mitochondria fission 1 protein, Tetratricopeptide-like helical domain, Fis1, N-terminal tetratricopeptide repeat, Fis1, C-terminal tetratricopeptide repeat
OG0010887	AROS_06905	IPR032675	Leucine-rich repeat domain, L domain-like	ARCE_07744	IPR032675	Leucine-rich repeat domain, L domain-like
OG0010888	AROS_06906	IPR000504, IPR006529	RNA recognition motif domain, U2 snRNP auxilliary factor, large subunit, splicing factor	ARCE_07745	IPR000504, IPR006529	RNA recognition motif domain, U2 snRNP auxilliary factor, large subunit, splicing factor
OG0010889	AROS_06908			ARCE_07746
OG0010890	AROS_06911	IPR008266, IPR011009	Tyrosine-protein kinase, active site, Protein kinase-like domain	ARCE_07747	IPR011009, IPR008266	Protein kinase-like domain, Tyrosine-protein kinase, active site
OG0010891	AROS_06912	IPR008040, IPR003692, IPR002821	Hydantoinaseoxoprolinase, N-terminal, Hydantoinase B/oxoprolinase, Hydantoinase/oxoprolinase	ARCE_07748	IPR003692, IPR008040, IPR002821	Hydantoinase B/oxoprolinase, Hydantoinaseoxoprolinase, N-terminal, Hydantoinase/oxoprolinase
OG0010892	AROS_06913	IPR027534, IPR001859	Ribosomal protein L12 family, Trypanosoma cruzi ribosomal protein P2-like	ARCE_07749	IPR001859, IPR027534	Trypanosoma cruzi ribosomal protein P2-like, Ribosomal protein L12 family
OG0010893	AROS_06914	IPR005713, IPR023575, IPR002222	Ribosomal protein S19A/S15e, Ribosomal protein S19, superfamily, Ribosomal protein S19/S15	ARCE_07750	IPR002222, IPR005713, IPR023575	Ribosomal protein S19/S15, Ribosomal protein S19A/S15e, Ribosomal protein S19, superfamily
OG0010894	AROS_06915	IPR004009, IPR001609, IPR008989, IPR002928, IPR027417	Myosin, N-terminal, SH3-like, Myosin head, motor domain, Myosin S1 fragment, N-terminal, Myosin tail, P-loop containing nucleoside triphosphate hydrolase	ARCE_07751	IPR001609, IPR027417, IPR002928, IPR008989, IPR004009	Myosin head, motor domain, P-loop containing nucleoside triphosphate hydrolase, Myosin tail, Myosin S1 fragment, N-terminal, Myosin, N-terminal, SH3-like
OG0010895	AROS_06916	IPR001388, IPR011012, IPR010908	Synaptobrevin, Longin-like domain, Longin domain	ARCE_07752	IPR010908, IPR001388, IPR011012	Longin domain, Synaptobrevin, Longin-like domain
OG0010896	AROS_06917	IPR000757, IPR013320	Glycoside hydrolase family 16, Concanavalin A-like lectin/glucanase domain	ARCE_07753	IPR000757, IPR013320	Glycoside hydrolase family 16, Concanavalin A-like lectin/glucanase domain
OG0010897	AROS_06918			ARCE_07754	IPR015943	WD40/YVTN repeat-like-containing domain
OG0010898	AROS_06919	IPR032675	Leucine-rich repeat domain, L domain-like	ARCE_07755	IPR032675	Leucine-rich repeat domain, L domain-like
OG0010899	AROS_06928	IPR027417, IPR025662, IPR032675	P-loop containing nucleoside triphosphate hydrolase, Sigma-54 interaction domain, ATP-binding site 1, Leucine-rich repeat domain, L domain-like	ARCE_07759	IPR027417, IPR032675	P-loop containing nucleoside triphosphate hydrolase, Leucine-rich repeat domain, L domain-like
OG0010900	AROS_06921	IPR032675, IPR027417	Leucine-rich repeat domain, L domain-like, P-loop containing nucleoside triphosphate hydrolase	ARCE_07760	IPR001810, IPR032675	F-box domain, Leucine-rich repeat domain, L domain-like
OG0010901	AROS_06922	IPR023395, IPR018108, IPR002067	Mitochondrial carrier domain, Mitochondrial substrate/solute carrier, Mitochondrial carrier protein	ARCE_07761	IPR018108, IPR023395, IPR002067	Mitochondrial substrate/solute carrier, Mitochondrial carrier domain, Mitochondrial carrier protein
OG0010902	AROS_06923	IPR029057	Phosphoribosyltransferase-like	ARCE_07762	IPR029057	Phosphoribosyltransferase-like
OG0010903	AROS_06924	IPR007811	DNA-directed RNA polymerase III subunit RPC4	ARCE_07763	IPR007811	DNA-directed RNA polymerase III subunit RPC4
OG0010904	AROS_06925	IPR005576, IPR012340, IPR003029	RNA polymerase Rpb7, N-terminal, Nucleic acid-binding, OB-fold, S1 domain	ARCE_07764	IPR005576, IPR003029, IPR012340	RNA polymerase Rpb7, N-terminal, S1 domain, Nucleic acid-binding, OB-fold
OG0010905	AROS_06926	IPR024738	Transcriptional coactivator Hfi1/Transcriptional adapter 1	ARCE_07765	IPR024738	Transcriptional coactivator Hfi1/Transcriptional adapter 1
OG0010906	AROS_06929	IPR003409	MORN motif	ARCE_07768	IPR003409	MORN motif
OG0010907	AROS_06930	IPR032675	Leucine-rich repeat domain, L domain-like	ARCE_07776	IPR032675	Leucine-rich repeat domain, L domain-like
OG0010908	AROS_06931	IPR007219	Transcription factor domain, fungi	ARCE_07777	IPR010729, IPR001854, IPR007219	Ribosomal protein L47, mitochondrial, Ribosomal protein L29/L36, Transcription factor domain, fungi
OG0010909	AROS_06933	IPR003923	Transcription initiation factor TFIID, 23-30kDa subunit	ARCE_07778	IPR003923	Transcription initiation factor TFIID, 23-30kDa subunit
OG0010910	AROS_06934	IPR023753, IPR002938	FAD/NAD(P)-binding domain, FAD-binding domain	ARCE_07779	IPR023753, IPR002938	FAD/NAD(P)-binding domain, FAD-binding domain
OG0010911	AROS_06935			ARCE_07780
OG0010912	AROS_06936	IPR032788, IPR008928, IPR032792, IPR032790, IPR029436, IPR017853	Glycogen debranching enzyme, central domain, Six-hairpin glycosidase-like, Glycogen debranching enzyme, glucanotransferase domain, Glycogen debranching enzyme, C-terminal, Eukaryotic glycogen debranching enzyme, N-terminal domain, Glycoside hydrolase superfamily	ARCE_07781	IPR029436, IPR008928, IPR032788, IPR017853, IPR032792, IPR032790	Eukaryotic glycogen debranching enzyme, N-terminal domain, Six-hairpin glycosidase-like, Glycogen debranching enzyme, central domain, Glycoside hydrolase superfamily, Glycogen debranching enzyme, glucanotransferase domain, Glycogen debranching enzyme, C-terminal
OG0010913	AROS_06937	IPR027417, IPR017871, IPR011527, IPR003439, IPR003593	P-loop containing nucleoside triphosphate hydrolase, ABC transporter, conserved site, ABC transporter type 1, transmembrane domain, ABC transporter-like, AAA+ ATPase domain	ARCE_07782	IPR003439, IPR003593, IPR011527, IPR017871, IPR027417	ABC transporter-like, AAA+ ATPase domain, ABC transporter type 1, transmembrane domain, ABC transporter, conserved site, P-loop containing nucleoside triphosphate hydrolase
OG0010914	AROS_06938	IPR013243	SCA7 domain	ARCE_07783	IPR013243	SCA7 domain
OG0010915	AROS_06939	IPR001650, IPR014014, IPR014001, IPR027417, IPR011545	Helicase, C-terminal, RNA helicase, DEAD-box type, Q motif, Helicase superfamily 1/2, ATP-binding domain, P-loop containing nucleoside triphosphate hydrolase, DEAD/DEAH box helicase domain	ARCE_07784	IPR027417, IPR001650, IPR014014, IPR014001, IPR011545	P-loop containing nucleoside triphosphate hydrolase, Helicase, C-terminal, RNA helicase, DEAD-box type, Q motif, Helicase superfamily 1/2, ATP-binding domain, DEAD/DEAH box helicase domain
OG0010916	AROS_06940	IPR016149, IPR000704	Casein kinase II, regulatory subunit, alpha-helical, Casein kinase II, regulatory subunit	ARCE_07785	IPR000704, IPR016149	Casein kinase II, regulatory subunit, Casein kinase II, regulatory subunit, alpha-helical
OG0010917	AROS_06941	IPR001357	BRCT domain	ARCE_07786	IPR001357	BRCT domain
OG0010918	AROS_06942	IPR029044	Nucleotide-diphospho-sugar transferases	ARCE_07787	IPR029044	Nucleotide-diphospho-sugar transferases
OG0010919	AROS_06943	IPR001680, IPR017986, IPR015943	WD40 repeat, WD40-repeat-containing domain, WD40/YVTN repeat-like-containing domain	ARCE_07788	IPR017986, IPR015943, IPR001680	WD40-repeat-containing domain, WD40/YVTN repeat-like-containing domain, WD40 repeat
OG0010920	AROS_06944			ARCE_07789
OG0010921	AROS_06945	IPR017905	ERV/ALR sulfhydryl oxidase domain	ARCE_07790	IPR017905	ERV/ALR sulfhydryl oxidase domain
OG0010922	AROS_06946	IPR000571, IPR017907, IPR001841, IPR018957, IPR013083	Zinc finger, CCCH-type, Zinc finger, RING-type, conserved site, Zinc finger, RING-type, Zinc finger, C3HC4 RING-type, Zinc finger, RING/FYVE/PHD-type	ARCE_07791	IPR000571, IPR001841, IPR018957, IPR017907, IPR013083	Zinc finger, CCCH-type, Zinc finger, RING-type, Zinc finger, C3HC4 RING-type, Zinc finger, RING-type, conserved site, Zinc finger, RING/FYVE/PHD-type
OG0010923	AROS_07021	IPR013087, IPR000999, IPR020902, IPR004000	Zinc finger C2H2-type, Ribonuclease III domain, Actin/actin-like conserved site, Actin family	ARCE_07837	IPR013087, IPR000999, IPR004000, IPR020902	Zinc finger C2H2-type, Ribonuclease III domain, Actin family, Actin/actin-like conserved site
OG0010924	AROS_07022	IPR016040, IPR020843, IPR013149, IPR011032	NAD(P)-binding domain, Polyketide synthase, enoylreductase domain, Alcohol dehydrogenase, C-terminal, GroES-like	ARCE_07838	IPR013149, IPR020843, IPR016040, IPR011032	Alcohol dehydrogenase, C-terminal, Polyketide synthase, enoylreductase domain, NAD(P)-binding domain, GroES-like
OG0010925	AROS_07023	IPR009038	GOLD domain	ARCE_07839	IPR009038	GOLD domain
OG0010926	AROS_07024	IPR011989, IPR016024	Armadillo-like helical, Armadillo-type fold	ARCE_07840	IPR011989, IPR016024	Armadillo-like helical, Armadillo-type fold
OG0010927	AROS_07025	IPR011989, IPR011710, IPR016460, IPR002553, IPR016024, IPR029446	Armadillo-like helical, Coatomer beta subunit, C-terminal, Coatomer beta subunit (COPB1), Clathrin/coatomer adaptor, adaptin-like, N-terminal, Armadillo-type fold, Coatomer beta subunit, appendage platform domain	ARCE_07841	IPR029446, IPR011989, IPR011710, IPR016460, IPR016024, IPR002553	Coatomer beta subunit, appendage platform domain, Armadillo-like helical, Coatomer beta subunit, C-terminal, Coatomer beta subunit (COPB1), Armadillo-type fold, Clathrin/coatomer adaptor, adaptin-like, N-terminal
OG0010928	AROS_07026	IPR003593, IPR010339, IPR027417	AAA+ ATPase domain, TIP49, C-terminal, P-loop containing nucleoside triphosphate hydrolase	ARCE_07842	IPR003593, IPR010339, IPR027417	AAA+ ATPase domain, TIP49, C-terminal, P-loop containing nucleoside triphosphate hydrolase
OG0010929	AROS_07027	IPR007526, IPR011991, IPR009057, IPR000433, IPR032451, IPR017884, IPR001005	SWIRM domain, Winged helix-turn-helix DNA-binding domain, Homeobox domain-like, Zinc finger, ZZ-type, SMARCC, C-terminal, SANT domain, SANT/Myb domain	ARCE_07843	IPR001005, IPR011991, IPR000433, IPR007526, IPR017884, IPR032451, IPR009057	SANT/Myb domain, Winged helix-turn-helix DNA-binding domain, Zinc finger, ZZ-type, SWIRM domain, SANT domain, SMARCC, C-terminal, Homeobox domain-like
OG0010930	AROS_07028			ARCE_07844
OG0010931	AROS_07029			ARCE_07845
OG0010932	AROS_07030	IPR008909, IPR009080, IPR008145, IPR001412, IPR014729, IPR001278, IPR020590, IPR008144, IPR017665, IPR027417	DALR anticodon binding, Aminoacyl-tRNA synthetase, class Ia, anticodon-binding, Guanylate kinase/L-type calcium channel beta subunit, Aminoacyl-tRNA synthetase, class I, conserved site, Rossmann-like alpha/beta/alpha sandwich fold, Arginine-tRNA ligase, Guanylate kinase, conserved site, Guanylate kinase-like domain, Guanylate kinase, P-loop containing nucleoside triphosphate hydrolase	ARCE_07846	IPR014729, IPR008145, IPR001412, IPR008909, IPR001278, IPR009080, IPR020590, IPR017665, IPR008144, IPR027417	Rossmann-like alpha/beta/alpha sandwich fold, Guanylate kinase/L-type calcium channel beta subunit, Aminoacyl-tRNA synthetase, class I, conserved site, DALR anticodon binding, Arginine-tRNA ligase, Aminoacyl-tRNA synthetase, class Ia, anticodon-binding, Guanylate kinase, conserved site, Guanylate kinase, Guanylate kinase-like domain, P-loop containing nucleoside triphosphate hydrolase
OG0010933	AROS_07031	IPR017441, IPR000719, IPR011009, IPR000961	Protein kinase, ATP binding site, Protein kinase domain, Protein kinase-like domain, AGC-kinase, C-terminal	ARCE_07847	IPR017441, IPR011009, IPR000719, IPR000961	Protein kinase, ATP binding site, Protein kinase-like domain, Protein kinase domain, AGC-kinase, C-terminal
OG0010934	AROS_07032	IPR012310, IPR012308, IPR016059	DNA ligase, ATP-dependent, central, DNA ligase, ATP-dependent, N-terminal, DNA ligase, ATP-dependent, conserved site	ARCE_07848	IPR016059, IPR012308, IPR012310	DNA ligase, ATP-dependent, conserved site, DNA ligase, ATP-dependent, N-terminal, DNA ligase, ATP-dependent, central
OG0010935	AROS_07033	IPR032781, IPR027417, IPR003439, IPR017871, IPR003593	ABC-transporter extension domain, P-loop containing nucleoside triphosphate hydrolase, ABC transporter-like, ABC transporter, conserved site, AAA+ ATPase domain	ARCE_07849	IPR003439, IPR003593, IPR032781, IPR027417, IPR017871	ABC transporter-like, AAA+ ATPase domain, ABC-transporter extension domain, P-loop containing nucleoside triphosphate hydrolase, ABC transporter, conserved site
OG0010936	AROS_07034	IPR015943, IPR019167	WD40/YVTN repeat-like-containing domain, Topoisomerase II-associated protein PAT1	ARCE_07850	IPR019167	Topoisomerase II-associated protein PAT1
OG0010937	AROS_07035	IPR032675	Leucine-rich repeat domain, L domain-like	ARCE_07852	IPR032675	Leucine-rich repeat domain, L domain-like
OG0010938	AROS_07036	IPR005131, IPR029009, IPR005130	Serine dehydratase beta chain, Allosteric substrate binding domain, Serine dehydratase-like, alpha subunit	ARCE_07853	IPR029009, IPR005130, IPR005131	Allosteric substrate binding domain, Serine dehydratase-like, alpha subunit, Serine dehydratase beta chain
OG0010939	AROS_07037	IPR001683, IPR000198, IPR001849, IPR008936, IPR011993	Phox homologous domain, Rho GTPase-activating protein domain, Pleckstrin homology domain, Rho GTPase activation protein, PH domain-like	ARCE_07854	IPR001683, IPR000198, IPR001849, IPR008936, IPR011993	Phox homologous domain, Rho GTPase-activating protein domain, Pleckstrin homology domain, Rho GTPase activation protein, PH domain-like
OG0010940	AROS_07038	IPR013248	Secretory component protein Psh3/Shr3	ARCE_07855	IPR013248	Secretory component protein Psh3/Shr3
OG0010941	AROS_07039			ARCE_07856
OG0010942	AROS_07040	IPR001163, IPR010920	LSM domain, eukaryotic/archaea-type, LSM domain	ARCE_07857	IPR010920, IPR001163	LSM domain, LSM domain, eukaryotic/archaea-type
OG0010943	AROS_07041	IPR005482, IPR005479, IPR001882, IPR005481, IPR003379, IPR005930, IPR011053, IPR000891, IPR000089, IPR011054, IPR013785, IPR013815, IPR016185, IPR011764, IPR011761	Biotin carboxylase, C-terminal, Carbamoyl-phosphate synthetase large subunit-like, ATP-binding domain, Biotin-binding site, Biotin carboxylase-like, N-terminal domain, Carboxylase, conserved domain, Pyruvate carboxylase, Single hybrid motif, Pyruvate carboxyltransferase, Biotin/lipoyl attachment, Rudiment single hybrid motif, Aldolase-type TIM barrel, ATP-grasp fold, subdomain 1, Pre-ATP-grasp domain, Biotin carboxylation domain, ATP-grasp fold	ARCE_07858	IPR005482, IPR013815, IPR003379, IPR000891, IPR000089, IPR005930, IPR011764, IPR005479, IPR011054, IPR013785, IPR001882, IPR011761, IPR005481, IPR011053, IPR016185	Biotin carboxylase, C-terminal, ATP-grasp fold, subdomain 1, Carboxylase, conserved domain, Pyruvate carboxyltransferase, Biotin/lipoyl attachment, Pyruvate carboxylase, Biotin carboxylation domain, Carbamoyl-phosphate synthetase large subunit-like, ATP-binding domain, Rudiment single hybrid motif, Aldolase-type TIM barrel, Biotin-binding site, ATP-grasp fold, Biotin carboxylase-like, N-terminal domain, Single hybrid motif, Pre-ATP-grasp domain
OG0010944	AROS_07042	IPR009071	High mobility group box domain	ARCE_07859	IPR009071	High mobility group box domain
OG0010945	AROS_07043	IPR013657	UAA transporter	ARCE_07860	IPR013657	UAA transporter
OG0010946	AROS_07046	IPR001248	Purine-cytosine permease	ARCE_07861	IPR001248	Purine-cytosine permease
OG0010947	AROS_07047	IPR001958, IPR020846, IPR011701	Tetracycline resistance protein TetA/multidrug resistance protein MdtG, Major facilitator superfamily domain, Major facilitator superfamily	ARCE_07862	IPR011701, IPR020846, IPR001958	Major facilitator superfamily, Major facilitator superfamily domain, Tetracycline resistance protein TetA/multidrug resistance protein MdtG
OG0010948	AROS_07048			ARCE_07863
OG0010949	AROS_07050			ARCE_07864
OG0010950	AROS_07051			ARCE_07865
OG0010951	AROS_07052	IPR022816	Condensin complex subunit 2/barren	ARCE_07866	IPR022816	Condensin complex subunit 2/barren
OG0010952	AROS_07053			ARCE_07867
OG0010953	AROS_07054	IPR029064, IPR022991, IPR004038	50S ribosomal protein L30e-like, Ribosomal protein L30e, conserved site, Ribosomal protein L7Ae/L30e/S12e/Gadd45	ARCE_07868	IPR029064, IPR022991, IPR004038	50S ribosomal protein L30e-like, Ribosomal protein L30e, conserved site, Ribosomal protein L7Ae/L30e/S12e/Gadd45
OG0010954	AROS_07055	IPR004000	Actin family	ARCE_07869	IPR004000	Actin family
OG0010955	AROS_07056	IPR018333, IPR032697, IPR032696, IPR008930	Squalene cyclase, Squalene cyclase, N-terminal, Squalene cyclase, C-terminal, Terpenoid cyclases/protein prenyltransferase alpha-alpha toroid	ARCE_07870	IPR032697, IPR008930, IPR032696, IPR018333	Squalene cyclase, N-terminal, Terpenoid cyclases/protein prenyltransferase alpha-alpha toroid, Squalene cyclase, C-terminal, Squalene cyclase
OG0010956	AROS_07057	IPR001683	Phox homologous domain	ARCE_07871	IPR001683	Phox homologous domain
OG0010957	AROS_07058	IPR012617, IPR025160	Apoptosis-antagonizing transcription factor, C-terminal, AATF leucine zipper-containing domain	ARCE_07872	IPR025160, IPR012617	AATF leucine zipper-containing domain, Apoptosis-antagonizing transcription factor, C-terminal
OG0010958	AROS_07059	IPR006134, IPR006172, IPR012337, IPR017964, IPR025687, IPR006133, IPR023211	DNA-directed DNA polymerase, family B, multifunctional domain, DNA-directed DNA polymerase, family B, Ribonuclease H-like domain, DNA-directed DNA polymerase, family B, conserved site, C4-type zinc-finger of DNA polymerase delta, DNA-directed DNA polymerase, family B, exonuclease domain, DNA polymerase, palm domain	ARCE_07873	IPR025687, IPR006172, IPR023211, IPR017964, IPR006133, IPR012337, IPR006134	C4-type zinc-finger of DNA polymerase delta, DNA-directed DNA polymerase, family B, DNA polymerase, palm domain, DNA-directed DNA polymerase, family B, conserved site, DNA-directed DNA polymerase, family B, exonuclease domain, Ribonuclease H-like domain, DNA-directed DNA polymerase, family B, multifunctional domain
OG0010959	AROS_07060	IPR023214, IPR006379, IPR005002	HAD-like domain, HAD-superfamily hydrolase, subfamily IIB, Phosphomannomutase	ARCE_07874	IPR006379, IPR023214, IPR005002	HAD-superfamily hydrolase, subfamily IIB, HAD-like domain, Phosphomannomutase
OG0010960	AROS_07061	IPR020683	Ankyrin repeat-containing domain	ARCE_07875	IPR020683	Ankyrin repeat-containing domain
OG0010961	AROS_07062	IPR027417	P-loop containing nucleoside triphosphate hydrolase	ARCE_07876	IPR027417	P-loop containing nucleoside triphosphate hydrolase
OG0010962	AROS_07063	IPR011990, IPR019734, IPR013026	Tetratricopeptide-like helical domain, Tetratricopeptide repeat, Tetratricopeptide repeat-containing domain	ARCE_07877	IPR011990, IPR013105, IPR013026, IPR019734	Tetratricopeptide-like helical domain, Tetratricopeptide repeat 2, Tetratricopeptide repeat-containing domain, Tetratricopeptide repeat
OG0010963	AROS_07064	IPR003397	Mitochondrial inner membrane translocase subunit Tim17/Tim22/Tim23/peroxisomal protein PMP24	ARCE_07878	IPR003397	Mitochondrial inner membrane translocase subunit Tim17/Tim22/Tim23/peroxisomal protein PMP24
OG0010964	AROS_07066	IPR009056, IPR002326, IPR021157	Cytochrome c-like domain, Cytochrome c1, Cytochrome c1, transmembrane anchor, C-terminal	ARCE_07879	IPR002326, IPR009056, IPR021740, IPR021157	Cytochrome c1, Cytochrome c-like domain, Velvet factor, Cytochrome c1, transmembrane anchor, C-terminal
OG0010965	AROS_07067	IPR005062	SAC3/GANP/THP3	ARCE_07880	IPR005062	SAC3/GANP/THP3
OG0010966	AROS_17451			ARCE_00174
OG0010967	AROS_07068	IPR006677, IPR016589	tRNA intron endonuclease, catalytic domain-like, tRNA-splicing endonuclease, SEN2 subunit	ARCE_07881	IPR006677, IPR016589	tRNA intron endonuclease, catalytic domain-like, tRNA-splicing endonuclease, SEN2 subunit
OG0010968	AROS_07069	IPR008254, IPR005117, IPR009014, IPR029039, IPR029061, IPR001094, IPR006067	Flavodoxin/nitric oxide synthase, Nitrite/Sulfite reductase ferredoxin-like domain, Transketolase C-terminal/Pyruvate-ferredoxin oxidoreductase domain II, Flavoprotein-like domain, Thiamin diphosphate-binding fold, Flavodoxin-like, Nitrite/sulphite reductase 4Fe-4S domain	ARCE_07882	IPR011786, IPR029061, IPR005117, IPR029039, IPR001094, IPR009014, IPR008254, IPR006067	Sulphite reductase (NADPH) hemoprotein, beta subunit, Thiamin diphosphate-binding fold, Nitrite/Sulfite reductase ferredoxin-like domain, Flavoprotein-like domain, Flavodoxin-like, Transketolase C-terminal/Pyruvate-ferredoxin oxidoreductase domain II, Flavodoxin/nitric oxide synthase, Nitrite/sulphite reductase 4Fe-4S domain
OG0010969	AROS_07070	IPR013785, IPR004136	Aldolase-type TIM barrel, Nitronate monooxygenase	ARCE_07883	IPR013785, IPR004136	Aldolase-type TIM barrel, Nitronate monooxygenase
OG0010970	AROS_07078	IPR000192, IPR015424, IPR024169, IPR015421, IPR015422, IPR020578	Aminotransferase class V domain, Pyridoxal phosphate-dependent transferase, Serine-pyruvate aminotransferase/2-aminoethylphosphonate-pyruvate transaminase, Pyridoxal phosphate-dependent transferase, major region, subdomain 1, Pyridoxal phosphate-dependent transferase, subdomain 2, Aminotransferase class-V, pyridoxal-phosphate binding site	ARCE_07885	IPR020578, IPR015421, IPR015424, IPR015422, IPR000192	Aminotransferase class-V, pyridoxal-phosphate binding site, Pyridoxal phosphate-dependent transferase, major region, subdomain 1, Pyridoxal phosphate-dependent transferase, Pyridoxal phosphate-dependent transferase, subdomain 2, Aminotransferase class V domain
OG0010971	AROS_07079			ARCE_07886
OG0010972	AROS_07081	IPR004856	Glycosyl transferase, ALG6/ALG8	ARCE_07887	IPR004856	Glycosyl transferase, ALG6/ALG8
OG0010973	AROS_11416			ARCE_07902
OG0010974	AROS_12206			ARCE_07903
OG0010975	AROS_07082			ARCE_07925
OG0010976	AROS_07084	IPR013881, IPR010541	Pre-mRNA-splicing factor 3, Domain of unknown function DUF1115	ARCE_07926	IPR010541, IPR013881	Domain of unknown function DUF1115, Pre-mRNA-splicing factor 3
OG0010977	AROS_07085	IPR000114, IPR016180, IPR020798	Ribosomal protein L16, Ribosomal protein L10e/L16, Ribosomal protein L16, conserved site	ARCE_07927	IPR020798, IPR016180, IPR000114	Ribosomal protein L16, conserved site, Ribosomal protein L10e/L16, Ribosomal protein L16
OG0010978	AROS_21302			ARCE_00179
OG0010979	AROS_07089	IPR007708, IPR004843, IPR029052	Lariat debranching enzyme, C-terminal, Calcineurin-like phosphoesterase domain, ApaH type, Metallo-dependent phosphatase-like	ARCE_07931	IPR007708, IPR029052, IPR004843	Lariat debranching enzyme, C-terminal, Metallo-dependent phosphatase-like, Calcineurin-like phosphoesterase domain, ApaH type
OG0010980	AROS_07090	IPR017407, IPR011009, IPR000687, IPR018935, IPR000719	Serine/threonine-protein kinase Rio1, Protein kinase-like domain, RIO kinase, RIO kinase, conserved site, Protein kinase domain	ARCE_07932	IPR000687, IPR011009, IPR017407, IPR018935	RIO kinase, Protein kinase-like domain, Serine/threonine-protein kinase Rio1, RIO kinase, conserved site
OG0010981	AROS_07093			ARCE_07933
OG0010982	AROS_07094	IPR011009	Protein kinase-like domain	ARCE_07934	IPR011009	Protein kinase-like domain
OG0010983	AROS_07095	IPR001607, IPR001841, IPR013083, IPR011422	Zinc finger, UBP-type, Zinc finger, RING-type, Zinc finger, RING/FYVE/PHD-type, BRCA1-associated 2	ARCE_07935	IPR013083, IPR011422, IPR001841	Zinc finger, RING/FYVE/PHD-type, BRCA1-associated 2, Zinc finger, RING-type
OG0010984	AROS_07096	IPR029052, IPR007708, IPR004843	Metallo-dependent phosphatase-like, Lariat debranching enzyme, C-terminal, Calcineurin-like phosphoesterase domain, ApaH type	ARCE_07936	IPR007708, IPR029052	Lariat debranching enzyme, C-terminal, Metallo-dependent phosphatase-like
OG0010985	AROS_07097	IPR005103	Glycoside hydrolase, family 61	ARCE_07937	IPR005103	Glycoside hydrolase, family 61
OG0010986	AROS_07098	IPR001680, IPR019775, IPR017986, IPR015943	WD40 repeat, WD40 repeat, conserved site, WD40-repeat-containing domain, WD40/YVTN repeat-like-containing domain	ARCE_07938	IPR015943, IPR001680, IPR017986, IPR019775	WD40/YVTN repeat-like-containing domain, WD40 repeat, WD40-repeat-containing domain, WD40 repeat, conserved site
OG0010987	AROS_07099	IPR001623, IPR018253	DnaJ domain, DnaJ domain, conserved site	ARCE_07939	IPR001623, IPR018253	DnaJ domain, DnaJ domain, conserved site
OG0010988	AROS_07100	IPR001452, IPR001660, IPR000159, IPR029071, IPR013761	SH3 domain, Sterile alpha motif domain, Ras-associating (RA) domain, Ubiquitin-related domain, Sterile alpha motif/pointed domain	ARCE_07940	IPR000159, IPR001660, IPR001452, IPR029071, IPR013761	Ras-associating (RA) domain, Sterile alpha motif domain, SH3 domain, Ubiquitin-related domain, Sterile alpha motif/pointed domain
OG0010989	AROS_07101			ARCE_07941
OG0010990	AROS_07102	IPR017972, IPR001128, IPR002401	Cytochrome P450, conserved site, Cytochrome P450, Cytochrome P450, E-class, group I	ARCE_07942	IPR001128, IPR017972, IPR002401	Cytochrome P450, Cytochrome P450, conserved site, Cytochrome P450, E-class, group I
OG0010991	AROS_07103	IPR019021	E3 ubiquitin-protein ligase substrate receptor Mms22	ARCE_07943	IPR019021	E3 ubiquitin-protein ligase substrate receptor Mms22
OG0010992	AROS_07104	IPR011074, IPR001251	CRAL/TRIO, N-terminal domain, CRAL-TRIO lipid binding domain	ARCE_07944	IPR001251, IPR011074	CRAL-TRIO lipid binding domain, CRAL/TRIO, N-terminal domain
OG0010993	AROS_07106			ARCE_07945
OG0010994	AROS_07107	IPR013026, IPR002524, IPR013766, IPR011990, IPR019734, IPR017937, IPR012336	Tetratricopeptide repeat-containing domain, Cation efflux protein, Thioredoxin domain, Tetratricopeptide-like helical domain, Tetratricopeptide repeat, Thioredoxin, conserved site, Thioredoxin-like fold	ARCE_07946	IPR002524	Cation efflux protein
OG0010995	AROS_07108	IPR007219	Transcription factor domain, fungi	ARCE_07948	IPR007219, IPR001138	Transcription factor domain, fungi, Zn(2)-C6 fungal-type DNA-binding domain
OG0010996	AROS_07109	IPR000571, IPR013899, IPR002625	Zinc finger, CCCH-type, Domain of unknown function DUF1771, Smr domain	ARCE_07949	IPR002625, IPR000571, IPR013899	Smr domain, Zinc finger, CCCH-type, Domain of unknown function DUF1771
OG0010997	AROS_07110			ARCE_07950
OG0010998	AROS_07111	IPR001138, IPR007219	Zn(2)-C6 fungal-type DNA-binding domain, Transcription factor domain, fungi	ARCE_07951	IPR007219	Transcription factor domain, fungi
OG0010999	AROS_07112	IPR015222	Phosphatidate cytidylyltransferase, mitochondrial	ARCE_07952	IPR015222	Phosphatidate cytidylyltransferase, mitochondrial
OG0011000	AROS_07114	IPR015797, IPR000086	NUDIX hydrolase domain-like, NUDIX hydrolase domain	ARCE_07953	IPR015797, IPR000086	NUDIX hydrolase domain-like, NUDIX hydrolase domain
OG0011001	AROS_07116	IPR021013	ATPase, vacuolar ER assembly factor, Vma12	ARCE_07954	IPR021013	ATPase, vacuolar ER assembly factor, Vma12
OG0011002	AROS_07117	IPR016024, IPR011989, IPR019156	Armadillo-type fold, Armadillo-like helical, Ataxin-10 domain	ARCE_07955	IPR011989, IPR016024, IPR019156	Armadillo-like helical, Armadillo-type fold, Ataxin-10 domain
OG0011003	AROS_07118	IPR007149	Leo1-like protein	ARCE_07956	IPR007149	Leo1-like protein
OG0011004	AROS_07119			ARCE_07957
OG0011005	AROS_07120	IPR000547, IPR012331, IPR016024, IPR022365, IPR011990, IPR015348, IPR001473, IPR016341	Clathrin, heavy chain/VPS, 7-fold repeat, Clathrin, heavy chain, linker, Armadillo-type fold, Clathrin, heavy chain, propeller repeat, Tetratricopeptide-like helical domain, Clathrin, heavy chain, linker, core motif, Clathrin, heavy chain, propeller, N-terminal, Clathrin, heavy chain	ARCE_07958	IPR000547, IPR011990, IPR016024, IPR022365, IPR016341, IPR012331, IPR015348, IPR001473	Clathrin, heavy chain/VPS, 7-fold repeat, Tetratricopeptide-like helical domain, Armadillo-type fold, Clathrin, heavy chain, propeller repeat, Clathrin, heavy chain, Clathrin, heavy chain, linker, Clathrin, heavy chain, linker, core motif, Clathrin, heavy chain, propeller, N-terminal
OG0011006	AROS_07123	IPR017986, IPR001680, IPR015943	WD40-repeat-containing domain, WD40 repeat, WD40/YVTN repeat-like-containing domain	ARCE_07959	IPR001680, IPR017986, IPR015943	WD40 repeat, WD40-repeat-containing domain, WD40/YVTN repeat-like-containing domain
OG0011007	AROS_07125			ARCE_07960
OG0011008	AROS_07126			ARCE_07961
OG0011009	AROS_07127	IPR015872, IPR009083, IPR015871, IPR009088, IPR003194	Transcription initiation factor IIA, gamma subunit, N-terminal, Transcription factor IIA, helical, Transcription initiation factor IIA, gamma subunit, C-terminal, Transcription factor IIA, beta-barrel, Transcription initiation factor IIA, gamma subunit	ARCE_07962	IPR015872, IPR009083, IPR015871, IPR009088, IPR003194	Transcription initiation factor IIA, gamma subunit, N-terminal, Transcription factor IIA, helical, Transcription initiation factor IIA, gamma subunit, C-terminal, Transcription factor IIA, beta-barrel, Transcription initiation factor IIA, gamma subunit
OG0011010	AROS_07128	IPR001330, IPR026872, IPR008930	PFTB repeat, Protein farnesyltransferase subunit beta, Terpenoid cyclases/protein prenyltransferase alpha-alpha toroid	ARCE_07963	IPR008930, IPR026872, IPR001330	Terpenoid cyclases/protein prenyltransferase alpha-alpha toroid, Protein farnesyltransferase subunit beta, PFTB repeat
OG0011011	AROS_07133			ARCE_07964
OG0011012	AROS_07135	IPR000683, IPR016040	Oxidoreductase, N-terminal, NAD(P)-binding domain	ARCE_07970	IPR016040, IPR000683	NAD(P)-binding domain, Oxidoreductase, N-terminal
OG0011013	AROS_07136	IPR018020	Oxo-4-hydroxy-4-carboxy-5-ureidoimidazoline decarboxylase	ARCE_07971	IPR018020	Oxo-4-hydroxy-4-carboxy-5-ureidoimidazoline decarboxylase
OG0011014	AROS_07137	IPR001623	DnaJ domain	ARCE_07972	IPR001623	DnaJ domain
OG0011015	AROS_07138	IPR005197	Glycoside hydrolase family 71	ARCE_07973	IPR005197	Glycoside hydrolase family 71
OG0011016	AROS_07139			ARCE_07974
OG0011017	AROS_07141	IPR002401, IPR001128	Cytochrome P450, E-class, group I, Cytochrome P450	ARCE_07975	IPR001128, IPR002401	Cytochrome P450, Cytochrome P450, E-class, group I
OG0011018	AROS_07142	IPR013154, IPR020843, IPR002328, IPR011032, IPR016040	Alcohol dehydrogenase, N-terminal, Polyketide synthase, enoylreductase domain, Alcohol dehydrogenase, zinc-type, conserved site, GroES-like, NAD(P)-binding domain	ARCE_07976	IPR016040, IPR020843, IPR011032, IPR002328, IPR013154, IPR013149	NAD(P)-binding domain, Polyketide synthase, enoylreductase domain, GroES-like, Alcohol dehydrogenase, zinc-type, conserved site, Alcohol dehydrogenase, N-terminal, Alcohol dehydrogenase, C-terminal
OG0011019	AROS_07143	IPR001715, IPR002219, IPR000719, IPR011009, IPR008271, IPR017441	Calponin homology domain, Protein kinase C-like, phorbol ester/diacylglycerol-binding domain, Protein kinase domain, Protein kinase-like domain, Serine/threonine-protein kinase, active site, Protein kinase, ATP binding site	ARCE_07977	IPR001715, IPR011009, IPR002219, IPR017441, IPR000719, IPR008271	Calponin homology domain, Protein kinase-like domain, Protein kinase C-like, phorbol ester/diacylglycerol-binding domain, Protein kinase, ATP binding site, Protein kinase domain, Serine/threonine-protein kinase, active site
OG0011020	AROS_07145	IPR011011, IPR012921, IPR003618, IPR001965, IPR013083, IPR019787	Zinc finger, FYVE/PHD-type, Spen paralogue and orthologue SPOC, C-terminal, Transcription elongation factor S-II, central domain, Zinc finger, PHD-type, Zinc finger, RING/FYVE/PHD-type, Zinc finger, PHD-finger	ARCE_07978	IPR012921, IPR003618, IPR001965, IPR013083, IPR011011, IPR019787	Spen paralogue and orthologue SPOC, C-terminal, Transcription elongation factor S-II, central domain, Zinc finger, PHD-type, Zinc finger, RING/FYVE/PHD-type, Zinc finger, FYVE/PHD-type, Zinc finger, PHD-finger
OG0011021	AROS_07146	IPR001245, IPR000719, IPR008266, IPR011009	Serine-threonine/tyrosine-protein kinase, catalytic domain, Protein kinase domain, Tyrosine-protein kinase, active site, Protein kinase-like domain	ARCE_07979	IPR001245, IPR011009, IPR000719, IPR008266	Serine-threonine/tyrosine-protein kinase, catalytic domain, Protein kinase-like domain, Protein kinase domain, Tyrosine-protein kinase, active site
OG0011022	AROS_07147	IPR009991	Dynactin subunit p22	ARCE_07980	IPR009991	Dynactin subunit p22
OG0011023	AROS_07148			ARCE_07981
OG0011024	AROS_07149			ARCE_07982
OG0011025	AROS_07150	IPR025532, IPR008183, IPR014718, IPR011013	Glucose-6-phosphate 1-epimerase, Aldose 1-/Glucose-6-phosphate 1-epimerase, Glycoside hydrolase-type carbohydrate-binding, Galactose mutarotase-like domain	ARCE_07983	IPR025532, IPR008183, IPR011013, IPR014718	Glucose-6-phosphate 1-epimerase, Aldose 1-/Glucose-6-phosphate 1-epimerase, Galactose mutarotase-like domain, Glycoside hydrolase-type carbohydrate-binding
OG0011026	AROS_07151	IPR016024, IPR003152, IPR014009, IPR021668, IPR000403, IPR011989, IPR011009, IPR018936	Armadillo-type fold, FATC domain, PIK-related kinase, Telomere-length maintenance and DNA damage repair, Phosphatidylinositol 3-/4-kinase, catalytic domain, Armadillo-like helical, Protein kinase-like domain, Phosphatidylinositol 3/4-kinase, conserved site	ARCE_07984	IPR014009, IPR000403, IPR018936, IPR016024, IPR003152, IPR021668, IPR011989, IPR011009	PIK-related kinase, Phosphatidylinositol 3-/4-kinase, catalytic domain, Phosphatidylinositol 3/4-kinase, conserved site, Armadillo-type fold, FATC domain, Telomere-length maintenance and DNA damage repair, Armadillo-like helical, Protein kinase-like domain
OG0011027	AROS_07152	IPR011009, IPR000719, IPR033923, IPR000095, IPR017441, IPR008271	Protein kinase-like domain, Protein kinase domain, p21 activated kinase binding domain, CRIB domain, Protein kinase, ATP binding site, Serine/threonine-protein kinase, active site	ARCE_07985	IPR000095, IPR017441, IPR008271, IPR033923, IPR000719, IPR011009	CRIB domain, Protein kinase, ATP binding site, Serine/threonine-protein kinase, active site, p21 activated kinase binding domain, Protein kinase domain, Protein kinase-like domain
OG0011028	AROS_07153	IPR000261, IPR001683, IPR011992	EH domain, Phox homologous domain, EF-hand domain pair	ARCE_07986	IPR011992, IPR000261, IPR001683	EF-hand domain pair, EH domain, Phox homologous domain
OG0011029	AROS_07154	IPR017969, IPR006121, IPR023298, IPR023299, IPR001757, IPR006122, IPR027256, IPR023214, IPR018303, IPR008250	Heavy-metal-associated, conserved site, Heavy metal-associated domain, HMA, P-type ATPase, transmembrane domain, P-type ATPase, cytoplasmic domain N, P-type ATPase, Heavy metal-associated domain, copper ion-binding, P-type ATPase, subfamily IB, HAD-like domain, P-type ATPase, phosphorylation site, P-type ATPase, A domain	ARCE_07987	IPR001757, IPR023298, IPR006121, IPR023214, IPR017969, IPR023299, IPR027256, IPR006122, IPR018303, IPR008250	P-type ATPase, P-type ATPase, transmembrane domain, Heavy metal-associated domain, HMA, HAD-like domain, Heavy-metal-associated, conserved site, P-type ATPase, cytoplasmic domain N, P-type ATPase, subfamily IB, Heavy metal-associated domain, copper ion-binding, P-type ATPase, phosphorylation site, P-type ATPase, A domain
OG0011030	AROS_07155	IPR010233, IPR029063	Ubiquinone biosynthesis O-methyltransferase, S-adenosyl-L-methionine-dependent methyltransferase	ARCE_07988	IPR010233, IPR029063	Ubiquinone biosynthesis O-methyltransferase, S-adenosyl-L-methionine-dependent methyltransferase
OG0011031	AROS_07156	IPR004837	Sodium/calcium exchanger membrane region	ARCE_07989	IPR004837	Sodium/calcium exchanger membrane region
OG0011032	AROS_07157			ARCE_07990
OG0011033	AROS_07158	IPR020846, IPR003663, IPR005828, IPR005829	Major facilitator superfamily domain, Sugar/inositol transporter, Major facilitator, sugar transporter-like, Sugar transporter, conserved site	ARCE_07991	IPR020846, IPR005829, IPR003663, IPR005828	Major facilitator superfamily domain, Sugar transporter, conserved site, Sugar/inositol transporter, Major facilitator, sugar transporter-like
OG0011034	AROS_07159	IPR006680, IPR032466	Amidohydrolase-related, Metal-dependent hydrolase	ARCE_07992	IPR006680, IPR032466	Amidohydrolase-related, Metal-dependent hydrolase
OG0011035	AROS_07160	IPR000262, IPR008259, IPR012133, IPR013785	FMN-dependent dehydrogenase, FMN-dependent alpha-hydroxy acid dehydrogenase, active site, Alpha-hydroxy acid dehydrogenase, FMN-dependent, Aldolase-type TIM barrel	ARCE_07993	IPR013785, IPR012133, IPR008259, IPR000262	Aldolase-type TIM barrel, Alpha-hydroxy acid dehydrogenase, FMN-dependent, FMN-dependent alpha-hydroxy acid dehydrogenase, active site, FMN-dependent dehydrogenase
OG0011036	AROS_07161	IPR013083, IPR001841, IPR003613, IPR014891	Zinc finger, RING/FYVE/PHD-type, Zinc finger, RING-type, U box domain, DWNN domain	ARCE_07994	IPR003613, IPR013083, IPR014891, IPR001841	U box domain, Zinc finger, RING/FYVE/PHD-type, DWNN domain, Zinc finger, RING-type
OG0011037	AROS_07163	IPR001223, IPR017853	Glycoside hydrolase family 18, catalytic domain, Glycoside hydrolase superfamily	ARCE_07995	IPR001579, IPR017853, IPR001223	Glycoside hydrolase, chitinase active site, Glycoside hydrolase superfamily, Glycoside hydrolase family 18, catalytic domain
OG0011038	AROS_07164	IPR001223, IPR017853	Glycoside hydrolase family 18, catalytic domain, Glycoside hydrolase superfamily	ARCE_07996	IPR017853, IPR001579, IPR001223	Glycoside hydrolase superfamily, Glycoside hydrolase, chitinase active site, Glycoside hydrolase family 18, catalytic domain
OG0011039	AROS_07165			ARCE_07997
OG0011040	AROS_07166	IPR001683, IPR027267, IPR015404	Phox homologous domain, Arfaptin homology (AH) domain/BAR domain, Sorting nexin Vps5-like, C-terminal	ARCE_07998	IPR001683, IPR015404, IPR027267	Phox homologous domain, Sorting nexin Vps5-like, C-terminal, Arfaptin homology (AH) domain/BAR domain
OG0011041	AROS_07167	IPR001926, IPR001216	Tryptophan synthase beta subunit-like PLP-dependent enzyme, Cysteine synthase/cystathionine beta-synthase, pyridoxal-phosphate attachment site	ARCE_07999	IPR001926, IPR001216	Tryptophan synthase beta subunit-like PLP-dependent enzyme, Cysteine synthase/cystathionine beta-synthase, pyridoxal-phosphate attachment site
OG0011042	AROS_07168	IPR008147, IPR014746, IPR008146	Glutamine synthetase, beta-Grasp domain, Glutamine synthetase/guanido kinase, catalytic domain, Glutamine synthetase, catalytic domain	ARCE_08000	IPR014746, IPR008146, IPR008147	Glutamine synthetase/guanido kinase, catalytic domain, Glutamine synthetase, catalytic domain, Glutamine synthetase, beta-Grasp domain
OG0011043	AROS_07169			ARCE_08001
OG0011044	AROS_07170	IPR002293	Amino acid/polyamine transporter I	ARCE_08002	IPR002293	Amino acid/polyamine transporter I
OG0011045	AROS_07171	IPR025714, IPR029063	Methyltransferase domain, S-adenosyl-L-methionine-dependent methyltransferase	ARCE_08003	IPR029063, IPR025714	S-adenosyl-L-methionine-dependent methyltransferase, Methyltransferase domain
OG0011046	AROS_07172	IPR029063, IPR025714	S-adenosyl-L-methionine-dependent methyltransferase, Methyltransferase domain	ARCE_08004	IPR029063, IPR025714	S-adenosyl-L-methionine-dependent methyltransferase, Methyltransferase domain
OG0011047	AROS_07173	IPR000626, IPR003103, IPR029071	Ubiquitin domain, BAG domain, Ubiquitin-related domain	ARCE_08005	IPR003103, IPR000626, IPR029071	BAG domain, Ubiquitin domain, Ubiquitin-related domain
OG0011048	AROS_07174	IPR008972, IPR002355, IPR011706, IPR001117, IPR033138	Cupredoxin, Multicopper oxidase, copper-binding site, Multicopper oxidase, type 2, Multicopper oxidase, type 1, Multicopper oxidases, conserved site	ARCE_08006	IPR033138, IPR011707, IPR001117, IPR008972, IPR002355, IPR011706	Multicopper oxidases, conserved site, Multicopper oxidase, type 3, Multicopper oxidase, type 1, Cupredoxin, Multicopper oxidase, copper-binding site, Multicopper oxidase, type 2
OG0011049	AROS_07175	IPR013083, IPR001841, IPR017907, IPR008974, IPR001293	Zinc finger, RING/FYVE/PHD-type, Zinc finger, RING-type, Zinc finger, RING-type, conserved site, TRAF-like, Zinc finger, TRAF-type	ARCE_08007	IPR001841, IPR013083, IPR001293, IPR008974, IPR017907	Zinc finger, RING-type, Zinc finger, RING/FYVE/PHD-type, Zinc finger, TRAF-type, TRAF-like, Zinc finger, RING-type, conserved site
OG0011050	AROS_07178	IPR033511, IPR001841, IPR002035, IPR011993, IPR013083	Rho guanine nucleotide exchange factor Cdc24/Scd1, PH domain, Zinc finger, RING-type, von Willebrand factor, type A, PH domain-like, Zinc finger, RING/FYVE/PHD-type	ARCE_08008	IPR001841, IPR011993, IPR002035, IPR013083, IPR033511	Zinc finger, RING-type, PH domain-like, von Willebrand factor, type A, Zinc finger, RING/FYVE/PHD-type, Rho guanine nucleotide exchange factor Cdc24/Scd1, PH domain
OG0011051	AROS_07179			ARCE_08009
OG0011052	AROS_07180			ARCE_08010
OG0011053	AROS_07181			ARCE_08011
OG0011054	AROS_07182			ARCE_08012
OG0011055	AROS_07183	IPR032675, IPR001810	Leucine-rich repeat domain, L domain-like, F-box domain	ARCE_08013	IPR001810, IPR025554, IPR011935, IPR032675	F-box domain, Domain of unknown function DUF4140, Conserved hypothetical protein CHP02231, Leucine-rich repeat domain, L domain-like
OG0011056	AROS_07184	IPR011935, IPR025554	Conserved hypothetical protein CHP02231, Domain of unknown function DUF4140	ARCE_08014	IPR011935, IPR025554	Conserved hypothetical protein CHP02231, Domain of unknown function DUF4140
OG0011057	AROS_07185			ARCE_08015
OG0011058	AROS_07186	IPR024652, IPR008949	Trichodiene synthase, Isoprenoid synthase domain	ARCE_08016	IPR024652, IPR008949	Trichodiene synthase, Isoprenoid synthase domain
OG0011059	AROS_07187			ARCE_08017
OG0011060	AROS_07188	IPR016093, IPR032421, IPR003342	MIR motif, Protein O-mannosyl-transferase, C-terminal four TM domain, Glycosyl transferase family 39/83	ARCE_08018	IPR016093, IPR003342, IPR032421	MIR motif, Glycosyl transferase family 39/83, Protein O-mannosyl-transferase, C-terminal four TM domain
OG0011061	AROS_07189	IPR019791, IPR010255, IPR034812	Haem peroxidase, animal type, Haem peroxidase, Psi-factor producing oxygenase, N-terminal heme peroxidase domain	ARCE_08019	IPR034812, IPR019791, IPR010255	Psi-factor producing oxygenase, N-terminal heme peroxidase domain, Haem peroxidase, animal type, Haem peroxidase
OG0011062	AROS_07190	IPR001810, IPR032675	F-box domain, Leucine-rich repeat domain, L domain-like	ARCE_08020	IPR032675, IPR001810	Leucine-rich repeat domain, L domain-like, F-box domain
OG0011063	AROS_07191	IPR023296, IPR006710	Glycosyl hydrolase, five-bladed beta-propellor domain, Glycoside hydrolase, family 43	ARCE_08021	IPR023296, IPR006710	Glycosyl hydrolase, five-bladed beta-propellor domain, Glycoside hydrolase, family 43
OG0011064	AROS_07192			ARCE_08022
OG0011065	AROS_07193	IPR029058, IPR007751	Alpha/Beta hydrolase fold, Domain of unknown function DUF676, lipase-like	ARCE_08023	IPR029058, IPR002893, IPR007751	Alpha/Beta hydrolase fold, Zinc finger, MYND-type, Domain of unknown function DUF676, lipase-like
OG0011066	AROS_07197	IPR023389, IPR014980	DOPA-like domain, Dopa 4,5-dioxygenase	ARCE_08025	IPR023389, IPR014980	DOPA-like domain, Dopa 4,5-dioxygenase
OG0011067	AROS_07198	IPR008949, IPR024652	Isoprenoid synthase domain, Trichodiene synthase	ARCE_08026	IPR008949, IPR024652	Isoprenoid synthase domain, Trichodiene synthase
OG0011068	AROS_07199	IPR011993, IPR000591, IPR001180, IPR000219, IPR011991	PH domain-like, DEP domain, Citron homology (CNH) domain, Dbl homology (DH) domain, Winged helix-turn-helix DNA-binding domain	ARCE_08027	IPR011993, IPR000219, IPR000591, IPR001180, IPR011991	PH domain-like, Dbl homology (DH) domain, DEP domain, Citron homology (CNH) domain, Winged helix-turn-helix DNA-binding domain
OG0011069	AROS_07200	IPR002008, IPR028207, IPR010996, IPR022312, IPR029398, IPR001357, IPR002054, IPR018944	DNA polymerase family X, beta-like, DNA polymerase beta, palm domain, DNA polymerase beta-like, N-terminal domain, DNA polymerase family X, DNA polymerase beta, thumb domain, BRCT domain, DNA-directed DNA polymerase X, DNA polymerase lambda, fingers domain	ARCE_08028	IPR018944, IPR028207, IPR029398, IPR002008, IPR002054, IPR022312, IPR010996, IPR001357	DNA polymerase lambda, fingers domain, DNA polymerase beta, palm domain, DNA polymerase beta, thumb domain, DNA polymerase family X, beta-like, DNA-directed DNA polymerase X, DNA polymerase family X, DNA polymerase beta-like, N-terminal domain, BRCT domain
OG0011070	AROS_07201	IPR029063, IPR013216	S-adenosyl-L-methionine-dependent methyltransferase, Methyltransferase type 11	ARCE_08030	IPR029063, IPR013216	S-adenosyl-L-methionine-dependent methyltransferase, Methyltransferase type 11
OG0011071	AROS_07202	IPR029058, IPR001563, IPR018202	Alpha/Beta hydrolase fold, Peptidase S10, serine carboxypeptidase, Serine carboxypeptidase, serine active site	ARCE_08031	IPR001563, IPR018202, IPR029058	Peptidase S10, serine carboxypeptidase, Serine carboxypeptidase, serine active site, Alpha/Beta hydrolase fold
OG0011072	AROS_07203			ARCE_08032
OG0011073	AROS_07204	IPR000467, IPR022783, IPR022159	G-patch domain, GC-rich sequence DNA-binding factor domain, Tuftelin interacting protein, N-terminal domain	ARCE_08033	IPR022783, IPR000467, IPR022159	GC-rich sequence DNA-binding factor domain, G-patch domain, Tuftelin interacting protein, N-terminal domain
OG0011074	AROS_07205	IPR001394, IPR006615, IPR018200, IPR028889	Peptidase C19, ubiquitin carboxyl-terminal hydrolase, Peptidase C19, ubiquitin-specific peptidase, DUSP domain, Ubiquitin specific protease, conserved site, Ubiquitin specific protease domain	ARCE_08034	IPR006615, IPR018200, IPR001394, IPR028889	Peptidase C19, ubiquitin-specific peptidase, DUSP domain, Ubiquitin specific protease, conserved site, Peptidase C19, ubiquitin carboxyl-terminal hydrolase, Ubiquitin specific protease domain
OG0011075	AROS_07206	IPR003663, IPR020846, IPR005829, IPR005828	Sugar/inositol transporter, Major facilitator superfamily domain, Sugar transporter, conserved site, Major facilitator, sugar transporter-like	ARCE_08035	IPR003663, IPR020846, IPR005828, IPR005829	Sugar/inositol transporter, Major facilitator superfamily domain, Major facilitator, sugar transporter-like, Sugar transporter, conserved site
OG0011076	AROS_07207	IPR000511	Cytochrome c/c1 haem-lyase	ARCE_08036	IPR000511	Cytochrome c/c1 haem-lyase
OG0011077	AROS_07208	IPR017303, IPR007379, IPR032710	Mitochondrial import inner membrane translocase subunit Tim44, Tim44-like domain, NTF2-like domain	ARCE_08037	IPR017303, IPR007379, IPR032710	Mitochondrial import inner membrane translocase subunit Tim44, Tim44-like domain, NTF2-like domain
OG0011078	AROS_07209	IPR013176	Protein of unknown function DUF1712, fungi	ARCE_08038	IPR013176	Protein of unknown function DUF1712, fungi
OG0011079	AROS_07210	IPR007219	Transcription factor domain, fungi	ARCE_08039	IPR007219	Transcription factor domain, fungi
OG0011080	AROS_07211	IPR011009, IPR027417, IPR008271, IPR000719, IPR004130, IPR017441	Protein kinase-like domain, P-loop containing nucleoside triphosphate hydrolase, Serine/threonine-protein kinase, active site, Protein kinase domain, GPN-loop GTPase, Protein kinase, ATP binding site	ARCE_08040	IPR004130, IPR027417, IPR000719, IPR008271, IPR011009	GPN-loop GTPase, P-loop containing nucleoside triphosphate hydrolase, Protein kinase domain, Serine/threonine-protein kinase, active site, Protein kinase-like domain
OG0011081	AROS_07212	IPR000631, IPR029056	ATP-dependent (S)-NAD(P)H-hydrate dehydratase, Ribokinase-like	ARCE_08041	IPR000631, IPR029056	ATP-dependent (S)-NAD(P)H-hydrate dehydratase, Ribokinase-like
OG0011082	AROS_07213	IPR002123, IPR000872	Phospholipid/glycerol acyltransferase, Tafazzin	ARCE_08042	IPR000872, IPR002123	Tafazzin, Phospholipid/glycerol acyltransferase
OG0011083	AROS_07215	IPR002401, IPR001128, IPR017972	Cytochrome P450, E-class, group I, Cytochrome P450, Cytochrome P450, conserved site	ARCE_08043	IPR001128, IPR002401, IPR017972	Cytochrome P450, Cytochrome P450, E-class, group I, Cytochrome P450, conserved site
OG0011084	AROS_07216	IPR000571	Zinc finger, CCCH-type	ARCE_08044	IPR000571	Zinc finger, CCCH-type
OG0011085	AROS_07217	IPR006166, IPR011335	ERCC4 domain, Restriction endonuclease type II-like	ARCE_08045	IPR011335, IPR006166	Restriction endonuclease type II-like, ERCC4 domain
OG0011086	AROS_07218	IPR006153	Cation/H+ exchanger	ARCE_08046	IPR006153	Cation/H+ exchanger
OG0011087	AROS_07220	IPR006035, IPR020855	Ureohydrolase, Ureohydrolase, manganese-binding site	ARCE_08047	IPR006035, IPR020855	Ureohydrolase, Ureohydrolase, manganese-binding site
OG0011088	AROS_07221	IPR002528	Multi antimicrobial extrusion protein	ARCE_08048	IPR002528	Multi antimicrobial extrusion protein
OG0011089	AROS_07222	IPR002293	Amino acid/polyamine transporter I	ARCE_08049	IPR002293	Amino acid/polyamine transporter I
OG0011090	AROS_07223	IPR003593, IPR010285, IPR027417, IPR003840	AAA+ ATPase domain, DNA helicase Pif1-like, P-loop containing nucleoside triphosphate hydrolase, DNA helicase	ARCE_08050	IPR027417, IPR010285, IPR003840, IPR003593	P-loop containing nucleoside triphosphate hydrolase, DNA helicase Pif1-like, DNA helicase, AAA+ ATPase domain
OG0011091	AROS_07224	IPR011991, IPR011990, IPR000717	Winged helix-turn-helix DNA-binding domain, Tetratricopeptide-like helical domain, Proteasome component (PCI) domain	ARCE_08051	IPR011991, IPR000717, IPR011990	Winged helix-turn-helix DNA-binding domain, Proteasome component (PCI) domain, Tetratricopeptide-like helical domain
OG0011092	AROS_07225	IPR005574, IPR006590, IPR010997	RNA polymerase II, Rpb4, RNA polymerase II, Rpb4, core, HRDC-like	ARCE_08052	IPR006590, IPR005574, IPR010997	RNA polymerase II, Rpb4, core, RNA polymerase II, Rpb4, HRDC-like
OG0011093	AROS_07226	IPR001406, IPR020097, IPR020103, IPR020095	Pseudouridine synthase I, TruA, Pseudouridine synthase I, TruA, alpha/beta domain, Pseudouridine synthase, catalytic domain, Pseudouridine synthase I, TruA, C-terminal	ARCE_08053	IPR020097, IPR020095, IPR020103, IPR001406	Pseudouridine synthase I, TruA, alpha/beta domain, Pseudouridine synthase I, TruA, C-terminal, Pseudouridine synthase, catalytic domain, Pseudouridine synthase I, TruA
OG0011094	AROS_07227	IPR018484, IPR018485, IPR000577	Carbohydrate kinase, FGGY, N-terminal, Carbohydrate kinase, FGGY, C-terminal, Carbohydrate kinase, FGGY	ARCE_08054	IPR018484, IPR018485	Carbohydrate kinase, FGGY, N-terminal, Carbohydrate kinase, FGGY, C-terminal
OG0011095	AROS_07228	IPR024771, IPR001374	SUZ domain, R3H domain	ARCE_08055	IPR001374, IPR024771	R3H domain, SUZ domain
OG0011096	AROS_07229	IPR013057	Amino acid transporter, transmembrane domain	ARCE_08056	IPR013057	Amino acid transporter, transmembrane domain
OG0011097	AROS_07230	IPR019038	DNA polymerase subunit Cdc27	ARCE_08057	IPR019038	DNA polymerase subunit Cdc27
OG0011098	AROS_07231			ARCE_08058
OG0011099	AROS_07232			ARCE_08059
OG0011100	AROS_07233			ARCE_08060
OG0011101	AROS_07234	IPR003171, IPR029041, IPR004621	Methylenetetrahydrofolate reductase, FAD-linked oxidoreductase-like, Eukaryotic-type methylenetetrahydrofolate reductase	ARCE_08061	IPR029041, IPR003171, IPR004621	FAD-linked oxidoreductase-like, Methylenetetrahydrofolate reductase, Eukaryotic-type methylenetetrahydrofolate reductase
OG0011102	AROS_07235	IPR001849, IPR006816, IPR011989, IPR024574, IPR016024, IPR011993	Pleckstrin homology domain, ELMO domain, Armadillo-like helical, Domain of unknown function DUF3361, Armadillo-type fold, PH domain-like	ARCE_08062	IPR001849, IPR011993, IPR011989, IPR006816, IPR024574, IPR016024	Pleckstrin homology domain, PH domain-like, Armadillo-like helical, ELMO domain, Domain of unknown function DUF3361, Armadillo-type fold
OG0011103	AROS_07236	IPR007484	Peptidase M28	ARCE_08063	IPR007484	Peptidase M28
OG0011104	AROS_07237			ARCE_08064
OG0011105	AROS_07238	IPR000408, IPR001810, IPR009091	Regulator of chromosome condensation, RCC1, F-box domain, Regulator of chromosome condensation 1/beta-lactamase-inhibitor protein II	ARCE_08065	IPR000408, IPR001810, IPR009091	Regulator of chromosome condensation, RCC1, F-box domain, Regulator of chromosome condensation 1/beta-lactamase-inhibitor protein II
OG0011106	AROS_07239	IPR013087	Zinc finger C2H2-type	ARCE_08066	IPR013087	Zinc finger C2H2-type
OG0011107	AROS_07240	IPR018957, IPR013083, IPR017907, IPR001841	Zinc finger, C3HC4 RING-type, Zinc finger, RING/FYVE/PHD-type, Zinc finger, RING-type, conserved site, Zinc finger, RING-type	ARCE_08067	IPR018957, IPR001841, IPR013083, IPR017907	Zinc finger, C3HC4 RING-type, Zinc finger, RING-type, Zinc finger, RING/FYVE/PHD-type, Zinc finger, RING-type, conserved site
OG0011108	AROS_07241	IPR004000	Actin family	ARCE_08068	IPR004000	Actin family
OG0011109	AROS_07244	IPR011989, IPR000403, IPR003152, IPR011009, IPR016024, IPR009076, IPR024585, IPR003151, IPR018936, IPR014009	Armadillo-like helical, Phosphatidylinositol 3-/4-kinase, catalytic domain, FATC domain, Protein kinase-like domain, Armadillo-type fold, FKBP12-rapamycin binding domain, Domain of unknown function DUF3385, target of rapamycin protein, PIK-related kinase, FAT, Phosphatidylinositol 3/4-kinase, conserved site, PIK-related kinase	ARCE_08069	IPR003152, IPR009076, IPR000403, IPR011989, IPR003151, IPR018936, IPR016024, IPR014009, IPR011009, IPR024585	FATC domain, FKBP12-rapamycin binding domain, Phosphatidylinositol 3-/4-kinase, catalytic domain, Armadillo-like helical, PIK-related kinase, FAT, Phosphatidylinositol 3/4-kinase, conserved site, Armadillo-type fold, PIK-related kinase, Protein kinase-like domain, Domain of unknown function DUF3385, target of rapamycin protein
OG0011110	AROS_07247	IPR011650	Peptidase M20, dimerisation domain	ARCE_08070	IPR017144, IPR011650	Peptidase M20A, amidohydrolase, predicted, Peptidase M20, dimerisation domain
OG0011111	AROS_07248	IPR001623, IPR018253, IPR026894	DnaJ domain, DnaJ domain, conserved site, DNAJ-containing protein, X-domain	ARCE_08071	IPR018253, IPR001623, IPR026894	DnaJ domain, conserved site, DnaJ domain, DNAJ-containing protein, X-domain
OG0011112	AROS_07251			ARCE_08072
OG0011113	AROS_07252	IPR001382	Glycoside hydrolase family 47	ARCE_08073	IPR001382	Glycoside hydrolase family 47
OG0011114	AROS_07254			ARCE_08074
OG0011115	AROS_07255	IPR000542	Acyltransferase ChoActase/COT/CPT	ARCE_08075	IPR000542	Acyltransferase ChoActase/COT/CPT
OG0011116	AROS_07256	IPR011330, IPR002509	Glycoside hydrolase/deacetylase, beta/alpha-barrel, NodB homology domain	ARCE_08076	IPR002509, IPR011330	NodB homology domain, Glycoside hydrolase/deacetylase, beta/alpha-barrel
OG0011117	AROS_07257	IPR001619	Sec1-like protein	ARCE_08077	IPR001619	Sec1-like protein
OG0011118	AROS_07258	IPR016135, IPR000608	Ubiquitin-conjugating enzyme/RWD-like, Ubiquitin-conjugating enzyme E2	ARCE_08078	IPR016135, IPR012317, IPR000608	Ubiquitin-conjugating enzyme/RWD-like, Poly(ADP-ribose) polymerase, catalytic domain, Ubiquitin-conjugating enzyme E2
OG0011119	AROS_07259	IPR012198, IPR018488, IPR018490, IPR014710, IPR000595, IPR003117	cAMP-dependent protein kinase regulatory subunit, Cyclic nucleotide-binding, conserved site, Cyclic nucleotide-binding-like, RmlC-like jelly roll fold, Cyclic nucleotide-binding domain, cAMP-dependent protein kinase regulatory subunit, dimerization-anchoring domain	ARCE_08079	IPR012198, IPR000595, IPR018490, IPR018488, IPR014710, IPR003117	cAMP-dependent protein kinase regulatory subunit, Cyclic nucleotide-binding domain, Cyclic nucleotide-binding-like, Cyclic nucleotide-binding, conserved site, RmlC-like jelly roll fold, cAMP-dependent protein kinase regulatory subunit, dimerization-anchoring domain
OG0011120	AROS_07260	IPR001130, IPR018228, IPR032466	TatD family, Deoxyribonuclease, TatD-related, conserved site, Metal-dependent hydrolase	ARCE_08080	IPR032466, IPR001130, IPR018228	Metal-dependent hydrolase, TatD family, Deoxyribonuclease, TatD-related, conserved site
OG0011121	AROS_07263	IPR002035, IPR008803, IPR027417	von Willebrand factor, type A, RHD3/Sey1, P-loop containing nucleoside triphosphate hydrolase	ARCE_08081	IPR002035, IPR027417, IPR008803	von Willebrand factor, type A, P-loop containing nucleoside triphosphate hydrolase, RHD3/Sey1
OG0011122	AROS_07264	IPR001841, IPR002867, IPR018957, IPR013083	Zinc finger, RING-type, IBR domain, Zinc finger, C3HC4 RING-type, Zinc finger, RING/FYVE/PHD-type	ARCE_08082	IPR013083, IPR001841, IPR018957, IPR002867	Zinc finger, RING/FYVE/PHD-type, Zinc finger, RING-type, Zinc finger, C3HC4 RING-type, IBR domain
OG0011123	AROS_07265			ARCE_08083
OG0011124	AROS_07266	IPR002035, IPR008803, IPR027417	von Willebrand factor, type A, RHD3/Sey1, P-loop containing nucleoside triphosphate hydrolase	ARCE_08084	IPR027417, IPR002035, IPR008803	P-loop containing nucleoside triphosphate hydrolase, von Willebrand factor, type A, RHD3/Sey1
OG0011125	AROS_07268	IPR010828	Alcohol acetyltransferase/N-acetyltransferase	ARCE_08085	IPR010828	Alcohol acetyltransferase/N-acetyltransferase
OG0011126	AROS_07269	IPR000270, IPR000433	PB1 domain, Zinc finger, ZZ-type	ARCE_08086	IPR000433, IPR000270	Zinc finger, ZZ-type, PB1 domain
OG0011127	AROS_07270	IPR005345	PHF5-like	ARCE_08087	IPR005345	PHF5-like
OG0011128	AROS_07271	IPR032675	Leucine-rich repeat domain, L domain-like	ARCE_08088
OG0011129	AROS_07272			ARCE_08089
OG0011130	AROS_07274	IPR000727, IPR010989, IPR006011	Target SNARE coiled-coil homology domain, SNARE, Syntaxin, N-terminal domain	ARCE_08090	IPR000727, IPR010989, IPR006011	Target SNARE coiled-coil homology domain, SNARE, Syntaxin, N-terminal domain
OG0011131	AROS_07275	IPR016024, IPR000569, IPR011989	Armadillo-type fold, HECT domain, Armadillo-like helical	ARCE_08091	IPR016024, IPR000569, IPR011989	Armadillo-type fold, HECT domain, Armadillo-like helical
OG0011132	AROS_07276	IPR005814, IPR015424, IPR015422	Aminotransferase class-III, Pyridoxal phosphate-dependent transferase, Pyridoxal phosphate-dependent transferase, subdomain 2	ARCE_08092	IPR015424, IPR015422, IPR005814	Pyridoxal phosphate-dependent transferase, Pyridoxal phosphate-dependent transferase, subdomain 2, Aminotransferase class-III
OG0011133	AROS_07277	IPR002942, IPR013843, IPR005824, IPR013845, IPR000876, IPR032277	RNA-binding S4 domain, Ribosomal protein S4e, N-terminal, KOW, Ribosomal protein S4e, central region, Ribosomal protein S4e, 40S ribosomal protein S4, C-terminal domain	ARCE_08093	IPR013845, IPR005824, IPR002942, IPR032277, IPR000876	Ribosomal protein S4e, central region, KOW, RNA-binding S4 domain, 40S ribosomal protein S4, C-terminal domain, Ribosomal protein S4e
OG0011134	AROS_07278	IPR001279, IPR011084	Metallo-beta-lactamase, DNA repair metallo-beta-lactamase	ARCE_08094	IPR001279, IPR011084	Metallo-beta-lactamase, DNA repair metallo-beta-lactamase
OG0011135	AROS_07279	IPR004853	Sugar phosphate transporter domain	ARCE_08095	IPR004853	Sugar phosphate transporter domain
OG0011136	AROS_07280	IPR001251, IPR011074	CRAL-TRIO lipid binding domain, CRAL/TRIO, N-terminal domain	ARCE_08096	IPR001251, IPR011074	CRAL-TRIO lipid binding domain, CRAL/TRIO, N-terminal domain
OG0011137	AROS_07282			ARCE_08097
OG0011138	AROS_07283	IPR001670	Alcohol dehydrogenase, iron-type	ARCE_08098	IPR001670	Alcohol dehydrogenase, iron-type
OG0011139	AROS_07285	IPR001623	DnaJ domain	ARCE_08099	IPR001623	DnaJ domain
OG0011140	AROS_07286			ARCE_08100
OG0011141	AROS_07287			ARCE_08101
OG0011142	AROS_07288	IPR011009, IPR000719, IPR017441, IPR008271	Protein kinase-like domain, Protein kinase domain, Protein kinase, ATP binding site, Serine/threonine-protein kinase, active site	ARCE_08102	IPR011009, IPR000719, IPR017441, IPR008271	Protein kinase-like domain, Protein kinase domain, Protein kinase, ATP binding site, Serine/threonine-protein kinase, active site
OG0011143	AROS_07289	IPR007133	RNA polymerase II associated factor Paf1	ARCE_08103	IPR007133	RNA polymerase II associated factor Paf1
OG0011144	AROS_07290	IPR002528	Multi antimicrobial extrusion protein	ARCE_08104	IPR002528	Multi antimicrobial extrusion protein
OG0011145	AROS_07292	IPR000195	Rab-GTPase-TBC domain	ARCE_08105	IPR001382, IPR000195	Glycoside hydrolase family 47, Rab-GTPase-TBC domain
OG0011146	AROS_07293	IPR002674, IPR011332, IPR011331	Ribosomal protein L37ae, Zinc-binding ribosomal protein, Ribosomal protein L37ae/L37e	ARCE_08110
OG0011147	AROS_07294	IPR017986, IPR011042, IPR001680, IPR028884, IPR015943	WD40-repeat-containing domain, Six-bladed beta-propeller, TolB-like, WD40 repeat, tRNA (guanine-N(7)-)-methyltransferase non-catalytic subunit, Trm82, WD40/YVTN repeat-like-containing domain	ARCE_08111	IPR001680, IPR015943, IPR017986	WD40 repeat, WD40/YVTN repeat-like-containing domain, WD40-repeat-containing domain
OG0011148	AROS_07295	IPR019734, IPR013026, IPR011990, IPR019544	Tetratricopeptide repeat, Tetratricopeptide repeat-containing domain, Tetratricopeptide-like helical domain, Tetratricopeptide, SHNi-TPR domain	ARCE_08112	IPR019734, IPR013026, IPR011990, IPR019544	Tetratricopeptide repeat, Tetratricopeptide repeat-containing domain, Tetratricopeptide-like helical domain, Tetratricopeptide, SHNi-TPR domain
OG0011149	AROS_07296	IPR015590, IPR000965, IPR012134, IPR016162, IPR016161	Aldehyde dehydrogenase domain, GPR domain, Glutamate-5-semialdehyde dehydrogenase, Aldehyde dehydrogenase N-terminal domain, Aldehyde/histidinol dehydrogenase	ARCE_08113	IPR012134, IPR016161, IPR016162, IPR000965, IPR015590	Glutamate-5-semialdehyde dehydrogenase, Aldehyde/histidinol dehydrogenase, Aldehyde dehydrogenase N-terminal domain, GPR domain, Aldehyde dehydrogenase domain
OG0011150	AROS_07297	IPR013809, IPR008942, IPR011417, IPR014712	ENTH domain, ENTH/VHS, AP180 N-terminal homology (ANTH) domain, Phosphoinositide-binding clathrin adaptor, domain 2	ARCE_08114	IPR013809, IPR008942, IPR014712, IPR011417	ENTH domain, ENTH/VHS, Phosphoinositide-binding clathrin adaptor, domain 2, AP180 N-terminal homology (ANTH) domain
OG0011151	AROS_07298	IPR002347, IPR016040	Short-chain dehydrogenase/reductase SDR, NAD(P)-binding domain	ARCE_08115	IPR002347, IPR016040	Short-chain dehydrogenase/reductase SDR, NAD(P)-binding domain
OG0011152	AROS_07299	IPR018485, IPR018483, IPR018484, IPR029063, IPR005999, IPR013216	Carbohydrate kinase, FGGY, C-terminal, Carbohydrate kinase, FGGY, conserved site, Carbohydrate kinase, FGGY, N-terminal, S-adenosyl-L-methionine-dependent methyltransferase, Glycerol kinase, Methyltransferase type 11	ARCE_08116	IPR013216, IPR018484, IPR018483, IPR018485, IPR029063, IPR005999	Methyltransferase type 11, Carbohydrate kinase, FGGY, N-terminal, Carbohydrate kinase, FGGY, conserved site, Carbohydrate kinase, FGGY, C-terminal, S-adenosyl-L-methionine-dependent methyltransferase, Glycerol kinase
OG0011153	AROS_07300	IPR001382	Glycoside hydrolase family 47	ARCE_08117	IPR001382	Glycoside hydrolase family 47
OG0011154	AROS_07301	IPR002713, IPR001202	FF domain, WW domain	ARCE_08118	IPR002713, IPR001202	FF domain, WW domain
OG0011155	AROS_07302	IPR020846, IPR011701	Major facilitator superfamily domain, Major facilitator superfamily	ARCE_08119	IPR020846, IPR011701	Major facilitator superfamily domain, Major facilitator superfamily
OG0011156	AROS_07303	IPR001787, IPR028909	Ribosomal protein L21, Ribosomal protein L21-like	ARCE_08120	IPR001787, IPR028909	Ribosomal protein L21, Ribosomal protein L21-like
OG0011157	AROS_07304	IPR023366, IPR000793, IPR005294, IPR020003, IPR004100, IPR027417, IPR000194, IPR033732	ATP synthase subunit alpha-like domain, ATP synthase, alpha subunit, C-terminal, ATP synthase, F1 complex, alpha subunit, ATPase, alpha/beta subunit, nucleotide-binding domain, active site, ATPase, F1/V1/A1 complex, alpha/beta subunit, N-terminal domain, P-loop containing nucleoside triphosphate hydrolase, ATPase, F1/V1/A1 complex, alpha/beta subunit, nucleotide-binding domain, ATP synthase, F1 complex, alpha subunit nucleotide-binding domain	ARCE_08121	IPR033732, IPR020003, IPR004100, IPR027417, IPR000793, IPR005294, IPR023366, IPR000194	ATP synthase, F1 complex, alpha subunit nucleotide-binding domain, ATPase, alpha/beta subunit, nucleotide-binding domain, active site, ATPase, F1/V1/A1 complex, alpha/beta subunit, N-terminal domain, P-loop containing nucleoside triphosphate hydrolase, ATP synthase, alpha subunit, C-terminal, ATP synthase, F1 complex, alpha subunit, ATP synthase subunit alpha-like domain, ATPase, F1/V1/A1 complex, alpha/beta subunit, nucleotide-binding domain
OG0011158	AROS_07305			ARCE_08122
OG0011159	AROS_07306	IPR001382	Glycoside hydrolase family 47	ARCE_08123	IPR001382	Glycoside hydrolase family 47
OG0011160	AROS_07307	IPR000407	Nucleoside phosphatase GDA1/CD39	ARCE_08124	IPR000407	Nucleoside phosphatase GDA1/CD39
OG0011161	AROS_07308	IPR020846, IPR000109, IPR018456	Major facilitator superfamily domain, Proton-dependent oligopeptide transporter family, PTR2 family proton/oligopeptide symporter, conserved site	ARCE_08128	IPR020846, IPR018456, IPR000109	Major facilitator superfamily domain, PTR2 family proton/oligopeptide symporter, conserved site, Proton-dependent oligopeptide transporter family
OG0011162	AROS_07309	IPR000109, IPR020846, IPR018456	Proton-dependent oligopeptide transporter family, Major facilitator superfamily domain, PTR2 family proton/oligopeptide symporter, conserved site	ARCE_08129	IPR000109, IPR018456, IPR020846	Proton-dependent oligopeptide transporter family, PTR2 family proton/oligopeptide symporter, conserved site, Major facilitator superfamily domain
OG0011163	AROS_07310	IPR008972, IPR001117, IPR011707, IPR002355, IPR011706	Cupredoxin, Multicopper oxidase, type 1, Multicopper oxidase, type 3, Multicopper oxidase, copper-binding site, Multicopper oxidase, type 2	ARCE_08130	IPR001117, IPR008972, IPR011706, IPR002355, IPR011707	Multicopper oxidase, type 1, Cupredoxin, Multicopper oxidase, type 2, Multicopper oxidase, copper-binding site, Multicopper oxidase, type 3
OG0011164	AROS_07311			ARCE_08131
OG0011165	AROS_07316	IPR004698, IPR003689	Zinc/iron permease, fungal/plant, Zinc/iron permease	ARCE_08133	IPR003689, IPR004698	Zinc/iron permease, Zinc/iron permease, fungal/plant
OG0011166	AROS_07312	IPR033661, IPR003689, IPR033177, IPR003817	Phosphatidylserine decarboxylase, eukaryotic type 1, Zinc/iron permease, Phosphatidylserine decarboxylase, Phosphatidylserine decarboxylase-related	ARCE_08134	IPR003817, IPR033661, IPR033177	Phosphatidylserine decarboxylase-related, Phosphatidylserine decarboxylase, eukaryotic type 1, Phosphatidylserine decarboxylase
OG0011167	AROS_07313	IPR000533	Tropomyosin	ARCE_08135	IPR000533	Tropomyosin
OG0011168	AROS_07314	IPR018810	Uncharacterised protein family UPF0662	ARCE_08136	IPR018810	Uncharacterised protein family UPF0662
OG0011169	AROS_07315	IPR004154, IPR007109	Anticodon-binding, Brix domain	ARCE_08137	IPR004154, IPR007109	Anticodon-binding, Brix domain
OG0011170	AROS_07318	IPR017459, IPR000312, IPR005940	Glycosyl transferase family 3, N-terminal domain, Glycosyl transferase, family 3, Anthranilate phosphoribosyl transferase	ARCE_08139	IPR005940, IPR017459, IPR000312	Anthranilate phosphoribosyl transferase, Glycosyl transferase family 3, N-terminal domain, Glycosyl transferase, family 3
OG0011171	AROS_07319	IPR005615, IPR014042, IPR004887, IPR014049, IPR014709, IPR016185	Glutathione synthase, Glutathione synthase, alpha-helical, eukaryotic, Glutathione synthase, substrate-binding, eukaryotic, Glutathione synthase, N-terminal, eukaryotic, Glutathione synthase domain, Pre-ATP-grasp domain	ARCE_08140	IPR004887, IPR005615, IPR014049, IPR014042, IPR016185, IPR014709	Glutathione synthase, substrate-binding, eukaryotic, Glutathione synthase, Glutathione synthase, N-terminal, eukaryotic, Glutathione synthase, alpha-helical, eukaryotic, Pre-ATP-grasp domain, Glutathione synthase domain
OG0011172	AROS_07320	IPR007143, IPR017899, IPR017898	Vacuolar protein sorting-associated, VPS28, Vacuolar protein sorting-associated, VPS28, C-terminal, Vacuolar protein sorting-associated, VPS28, N-terminal	ARCE_08141	IPR017898, IPR007143, IPR017899	Vacuolar protein sorting-associated, VPS28, N-terminal, Vacuolar protein sorting-associated, VPS28, Vacuolar protein sorting-associated, VPS28, C-terminal
OG0011173	AROS_07321	IPR007529	Zinc finger, HIT-type	ARCE_08142	IPR007529	Zinc finger, HIT-type
OG0011174	AROS_07322	IPR005123	Oxoglutarate/iron-dependent dioxygenase	ARCE_08143	IPR005123	Oxoglutarate/iron-dependent dioxygenase
OG0011175	AROS_07324			ARCE_08152
OG0011176	AROS_07326	IPR003034	SAP domain	ARCE_08153	IPR003034	SAP domain
OG0011177	AROS_07328	IPR002893, IPR011990	Zinc finger, MYND-type, Tetratricopeptide-like helical domain	ARCE_08154	IPR011990, IPR002893	Tetratricopeptide-like helical domain, Zinc finger, MYND-type
OG0011178	AROS_07329	IPR006710, IPR023296	Glycoside hydrolase, family 43, Glycosyl hydrolase, five-bladed beta-propellor domain	ARCE_08155	IPR023296, IPR006710	Glycosyl hydrolase, five-bladed beta-propellor domain, Glycoside hydrolase, family 43
OG0011179	AROS_07330	IPR006224, IPR006145, IPR020103	Pseudouridine synthase, RluC/RluD, conserved site, Pseudouridine synthase, RsuA/RluB/C/D/E/F, Pseudouridine synthase, catalytic domain	ARCE_08156	IPR006224, IPR020103, IPR006145	Pseudouridine synthase, RluC/RluD, conserved site, Pseudouridine synthase, catalytic domain, Pseudouridine synthase, RsuA/RluB/C/D/E/F
OG0011180	AROS_07331	IPR002579, IPR011057	Peptide methionine sulphoxide reductase MrsB, Mss4-like	ARCE_08157	IPR002579, IPR011057	Peptide methionine sulphoxide reductase MrsB, Mss4-like
OG0011181	AROS_07332	IPR023398, IPR001040	Translation Initiation factor eIF- 4e-like, Translation Initiation factor eIF- 4e	ARCE_08158	IPR023398, IPR001040	Translation Initiation factor eIF- 4e-like, Translation Initiation factor eIF- 4e
OG0011182	AROS_07333	IPR013862	Protein of unknown function DUF1753, Golgi	ARCE_08159	IPR013862	Protein of unknown function DUF1753, Golgi
OG0011183	AROS_07334	IPR005349, IPR006603	TMEM14 family, PQ-loop repeat	ARCE_08160	IPR005349, IPR006603	TMEM14 family, PQ-loop repeat
OG0011184	AROS_07335	IPR003788, IPR029063	Protein arginine methyltransferase NDUFAF7, S-adenosyl-L-methionine-dependent methyltransferase	ARCE_08161	IPR029063, IPR003788	S-adenosyl-L-methionine-dependent methyltransferase, Protein arginine methyltransferase NDUFAF7
OG0011185	AROS_07336	IPR011989, IPR016024, IPR024687	Armadillo-like helical, Armadillo-type fold, MMS19, C-terminal	ARCE_08162	IPR024687, IPR011989, IPR016024	MMS19, C-terminal, Armadillo-like helical, Armadillo-type fold
OG0011186	AROS_07337			ARCE_08163
OG0011187	AROS_07338	IPR000644, IPR014743, IPR001807	CBS domain, Chloride channel, core, Chloride channel, voltage gated	ARCE_08164	IPR001807, IPR000644, IPR014743	Chloride channel, voltage gated, CBS domain, Chloride channel, core
OG0011188	AROS_07339	IPR019258	Mediator complex, subunit Med4	ARCE_08165	IPR019258	Mediator complex, subunit Med4
OG0011189	AROS_07340	IPR016130, IPR000340, IPR020422, IPR020417, IPR000387, IPR029021	Protein-tyrosine phosphatase, active site, Dual specificity phosphatase, catalytic domain, Dual specificity protein phosphatase domain, Atypical dual specificity phosphatase, Tyrosine specific protein phosphatases domain, Protein-tyrosine phosphatase-like	ARCE_08167	IPR029021, IPR000340, IPR020422, IPR020417, IPR016130, IPR000387	Protein-tyrosine phosphatase-like, Dual specificity phosphatase, catalytic domain, Dual specificity protein phosphatase domain, Atypical dual specificity phosphatase, Protein-tyrosine phosphatase, active site, Tyrosine specific protein phosphatases domain
OG0011190	AROS_07341	IPR009009	RlpA-like protein, double-psi beta-barrel domain	ARCE_08168	IPR009009	RlpA-like protein, double-psi beta-barrel domain
OG0011191	AROS_07343	IPR024549, IPR019721	NADH-ubiquinone oxidoreductase, 21kDa subunit, C-terminal, fungi, NADH-ubiquinone oxidoreductase, 21kDa subunit, N-terminal	ARCE_08169	IPR019721, IPR024549	NADH-ubiquinone oxidoreductase, 21kDa subunit, N-terminal, NADH-ubiquinone oxidoreductase, 21kDa subunit, C-terminal, fungi
OG0011192	AROS_07344	IPR001876	Zinc finger, RanBP2-type	ARCE_08170	IPR001876	Zinc finger, RanBP2-type
OG0011193	AROS_07345	IPR000719, IPR017441, IPR011009, IPR008271	Protein kinase domain, Protein kinase, ATP binding site, Protein kinase-like domain, Serine/threonine-protein kinase, active site	ARCE_08171	IPR011009, IPR017441, IPR008271, IPR000719	Protein kinase-like domain, Protein kinase, ATP binding site, Serine/threonine-protein kinase, active site, Protein kinase domain
OG0011194	AROS_07346			ARCE_08172
OG0011195	AROS_07347	IPR019789, IPR018969, IPR018970, IPR005593, IPR029061, IPR019790, IPR009014	Xylulose 5-phosphate/Fructose 6-phosphate phosphoketolase, thiamine diphosphate binding site, Xylulose 5-phosphate/Fructose 6-phosphate phosphoketolase, C-terminal, Xylulose 5-phosphate/Fructose 6-phosphate phosphoketolase, N-terminal, Xylulose 5-phosphate/Fructose 6-phosphate phosphoketolase, Thiamin diphosphate-binding fold, Xylulose 5-phosphate/Fructose 6-phosphate phosphoketolase, conserved site, Transketolase C-terminal/Pyruvate-ferredoxin oxidoreductase domain II	ARCE_08173	IPR018970, IPR019790, IPR005593, IPR029061, IPR009014, IPR018969, IPR019789	Xylulose 5-phosphate/Fructose 6-phosphate phosphoketolase, N-terminal, Xylulose 5-phosphate/Fructose 6-phosphate phosphoketolase, conserved site, Xylulose 5-phosphate/Fructose 6-phosphate phosphoketolase, Thiamin diphosphate-binding fold, Transketolase C-terminal/Pyruvate-ferredoxin oxidoreductase domain II, Xylulose 5-phosphate/Fructose 6-phosphate phosphoketolase, C-terminal, Xylulose 5-phosphate/Fructose 6-phosphate phosphoketolase, thiamine diphosphate binding site
OG0011196	AROS_07348	IPR004372, IPR023865, IPR000890	Acetate/propionate kinase, Aliphatic acid kinase, short-chain, conserved site, Aliphatic acid kinase, short-chain	ARCE_08174	IPR000890, IPR023865, IPR004372	Aliphatic acid kinase, short-chain, Aliphatic acid kinase, short-chain, conserved site, Acetate/propionate kinase
OG0011197	AROS_07349			ARCE_08175	IPR013320, IPR001722	Concanavalin A-like lectin/glucanase domain, Glycoside hydrolase, family 7
OG0011198	AROS_07351	IPR000757, IPR013320	Glycoside hydrolase family 16, Concanavalin A-like lectin/glucanase domain	ARCE_08177	IPR000757, IPR013320	Glycoside hydrolase family 16, Concanavalin A-like lectin/glucanase domain
OG0011199	AROS_07352	IPR000757, IPR013320	Glycoside hydrolase family 16, Concanavalin A-like lectin/glucanase domain	ARCE_08178	IPR000757, IPR013320	Glycoside hydrolase family 16, Concanavalin A-like lectin/glucanase domain
OG0011200	AROS_07353	IPR000326	Phosphatidic acid phosphatase type 2/haloperoxidase	ARCE_08179	IPR000326	Phosphatidic acid phosphatase type 2/haloperoxidase
OG0011201	AROS_07354	IPR016055, IPR005841, IPR016066, IPR005843, IPR005845, IPR005846, IPR005844	Alpha-D-phosphohexomutase, alpha/beta/alpha I/II/III, Alpha-D-phosphohexomutase superfamily, Alpha-D-phosphohexomutase, conserved site, Alpha-D-phosphohexomutase, C-terminal, Alpha-D-phosphohexomutase, alpha/beta/alpha domain II, Alpha-D-phosphohexomutase, alpha/beta/alpha domain III, Alpha-D-phosphohexomutase, alpha/beta/alpha domain I	ARCE_08180	IPR005846, IPR016066, IPR005843, IPR005845, IPR005844, IPR016055, IPR005841	Alpha-D-phosphohexomutase, alpha/beta/alpha domain III, Alpha-D-phosphohexomutase, conserved site, Alpha-D-phosphohexomutase, C-terminal, Alpha-D-phosphohexomutase, alpha/beta/alpha domain II, Alpha-D-phosphohexomutase, alpha/beta/alpha domain I, Alpha-D-phosphohexomutase, alpha/beta/alpha I/II/III, Alpha-D-phosphohexomutase superfamily
OG0011202	AROS_07355	IPR003123, IPR003892, IPR009060	VPS9 domain, Ubiquitin system component Cue, UBA-like	ARCE_08181	IPR003123, IPR003892, IPR009060	VPS9 domain, Ubiquitin system component Cue, UBA-like
OG0011203	AROS_07356	IPR001128, IPR002401	Cytochrome P450, Cytochrome P450, E-class, group I	ARCE_08182	IPR001128, IPR002401	Cytochrome P450, Cytochrome P450, E-class, group I
OG0011204	AROS_07357	IPR020846, IPR011701	Major facilitator superfamily domain, Major facilitator superfamily	ARCE_08183	IPR020846, IPR011701	Major facilitator superfamily domain, Major facilitator superfamily
OG0011205	AROS_07359			ARCE_08184
OG0011206	AROS_07361			ARCE_08185
OG0011207	AROS_07362			ARCE_08186
OG0011208	AROS_07364	IPR000757, IPR013320, IPR005629	Glycoside hydrolase family 16, Concanavalin A-like lectin/glucanase domain, Beta-glucan synthesis-associated, SKN1	ARCE_08188	IPR005629, IPR000757, IPR013320	Beta-glucan synthesis-associated, SKN1, Glycoside hydrolase family 16, Concanavalin A-like lectin/glucanase domain
OG0011209	AROS_07365			ARCE_08189
OG0011210	AROS_07368	IPR013893	Ribonuclease P, Rpp40	ARCE_08190	IPR013893	Ribonuclease P, Rpp40
OG0011211	AROS_07369	IPR016039, IPR013746, IPR013528, IPR010122	Thiolase-like, Hydroxymethylglutaryl-coenzyme A synthase C-terminal domain, Hydroxymethylglutaryl-coenzyme A synthase, N-terminal, Hydroxymethylglutaryl-CoA synthase, eukaryotic	ARCE_08191	IPR016039, IPR013746, IPR013528, IPR010122	Thiolase-like, Hydroxymethylglutaryl-coenzyme A synthase C-terminal domain, Hydroxymethylglutaryl-coenzyme A synthase, N-terminal, Hydroxymethylglutaryl-CoA synthase, eukaryotic
OG0011212	AROS_07371	IPR029021, IPR000387, IPR021122, IPR000242, IPR027417, IPR003595	Protein-tyrosine phosphatase-like, Tyrosine specific protein phosphatases domain, RNA ligase domain, REL/Rln2, PTP type protein phosphatase, P-loop containing nucleoside triphosphate hydrolase, Protein-tyrosine phosphatase, catalytic	ARCE_08192	IPR003595, IPR000242, IPR008278, IPR029021, IPR021122, IPR000387, IPR027417	Protein-tyrosine phosphatase, catalytic, PTP type protein phosphatase, 4'-phosphopantetheinyl transferase superfamily, Protein-tyrosine phosphatase-like, RNA ligase domain, REL/Rln2, Tyrosine specific protein phosphatases domain, P-loop containing nucleoside triphosphate hydrolase
OG0011213	AROS_07372	IPR002893	Zinc finger, MYND-type	ARCE_08193	IPR002893	Zinc finger, MYND-type
OG0011214	AROS_07373	IPR011701, IPR020846	Major facilitator superfamily, Major facilitator superfamily domain	ARCE_08194	IPR011701, IPR020846	Major facilitator superfamily, Major facilitator superfamily domain
OG0011215	AROS_07374	IPR001680, IPR015943, IPR014906, IPR017986, IPR019775, IPR020472	WD40 repeat, WD40/YVTN repeat-like-containing domain, Pre-mRNA processing factor 4 (PRP4)-like, WD40-repeat-containing domain, WD40 repeat, conserved site, G-protein beta WD-40 repeat	ARCE_08195	IPR015943, IPR017986, IPR020472, IPR019775, IPR014906, IPR001680	WD40/YVTN repeat-like-containing domain, WD40-repeat-containing domain, G-protein beta WD-40 repeat, WD40 repeat, conserved site, Pre-mRNA processing factor 4 (PRP4)-like, WD40 repeat
OG0011216	AROS_07375	IPR003163, IPR018004	Transcription regulator HTH, APSES-type DNA-binding domain, KilA, N-terminal/APSES-type HTH, DNA-binding	ARCE_08196	IPR018004, IPR003163	KilA, N-terminal/APSES-type HTH, DNA-binding, Transcription regulator HTH, APSES-type DNA-binding domain
OG0011217	AROS_07376			ARCE_08197
OG0011218	AROS_07377	IPR009100, IPR009075	Acyl-CoA dehydrogenase/oxidase, N-terminal and middle domain, Acyl-CoA dehydrogenase/oxidase C-terminal	ARCE_08198	IPR009075, IPR009100	Acyl-CoA dehydrogenase/oxidase C-terminal, Acyl-CoA dehydrogenase/oxidase, N-terminal and middle domain
OG0011219	AROS_07378	IPR006157, IPR006390, IPR011005, IPR000550, IPR000489	Dihydroneopterin aldolase/epimerase domain, Dihydropteroate synthase, Dihydropteroate synthase-like, 7,8-Dihydro-6-hydroxymethylpterin-pyrophosphokinase, HPPK, Pterin-binding domain	ARCE_08199	IPR000489, IPR000550, IPR011005, IPR006157	Pterin-binding domain, 7,8-Dihydro-6-hydroxymethylpterin-pyrophosphokinase, HPPK, Dihydropteroate synthase-like, Dihydroneopterin aldolase/epimerase domain
OG0011220	AROS_07379			ARCE_08201
OG0011221	AROS_07380	IPR032675	Leucine-rich repeat domain, L domain-like	ARCE_08202	IPR032675	Leucine-rich repeat domain, L domain-like
OG0011222	AROS_07381	IPR029063, IPR025714	S-adenosyl-L-methionine-dependent methyltransferase, Methyltransferase domain	ARCE_08203	IPR025714, IPR029063	Methyltransferase domain, S-adenosyl-L-methionine-dependent methyltransferase
OG0011223	AROS_07382	IPR000626, IPR002906, IPR019956, IPR011332, IPR019954, IPR029071	Ubiquitin domain, Ribosomal protein S27a, Ubiquitin, Zinc-binding ribosomal protein, Ubiquitin conserved site, Ubiquitin-related domain	ARCE_08204	IPR000626, IPR002906, IPR019956, IPR011332, IPR019954, IPR029071	Ubiquitin domain, Ribosomal protein S27a, Ubiquitin, Zinc-binding ribosomal protein, Ubiquitin conserved site, Ubiquitin-related domain
OG0011224	AROS_07383	IPR001680, IPR017986, IPR000009, IPR019775, IPR018067, IPR015943	WD40 repeat, WD40-repeat-containing domain, Protein phosphatase 2A regulatory subunit PR55, WD40 repeat, conserved site, Protein phosphatase 2A regulatory subunit PR55, conserved site, WD40/YVTN repeat-like-containing domain	ARCE_08205	IPR001680, IPR000009, IPR015943, IPR017986, IPR019775, IPR018067	WD40 repeat, Protein phosphatase 2A regulatory subunit PR55, WD40/YVTN repeat-like-containing domain, WD40-repeat-containing domain, WD40 repeat, conserved site, Protein phosphatase 2A regulatory subunit PR55, conserved site
OG0011225	AROS_07384	IPR014368	Cytochrome c oxidase, subunit VIIa, fungal	ARCE_08206	IPR014368	Cytochrome c oxidase, subunit VIIa, fungal
OG0011226	AROS_07385	IPR001623, IPR015399, IPR018253	DnaJ domain, Domain of unknown function DUF1977, DnaJ-like, DnaJ domain, conserved site	ARCE_08207	IPR001623, IPR015399, IPR018253	DnaJ domain, Domain of unknown function DUF1977, DnaJ-like, DnaJ domain, conserved site
OG0011227	AROS_07386	IPR019734, IPR001810, IPR011990, IPR013026	Tetratricopeptide repeat, F-box domain, Tetratricopeptide-like helical domain, Tetratricopeptide repeat-containing domain	ARCE_08208	IPR011990, IPR001810	Tetratricopeptide-like helical domain, F-box domain
OG0011228	AROS_07387	IPR004299, IPR014371	Membrane bound O-acyl transferase, MBOAT, Sterol O-acyltransferase, ACAT/DAG/ARE types	ARCE_08210	IPR014371	Sterol O-acyltransferase, ACAT/DAG/ARE types
OG0011229	AROS_07388	IPR012916	RED-like, N-terminal	ARCE_08211	IPR012916	RED-like, N-terminal
OG0011230	AROS_07389	IPR021876, IPR009361	Retrograde transport protein Dsl1, C-terminal domain, RZZ complex, subunit Zw10	ARCE_08212	IPR009361, IPR021876	RZZ complex, subunit Zw10, Retrograde transport protein Dsl1, C-terminal domain
OG0011231	AROS_07390	IPR018937	Magnesium transporter	ARCE_08213	IPR018937	Magnesium transporter
OG0011232	AROS_07391	IPR008921, IPR003959, IPR013748, IPR027417, IPR003593	DNA polymerase III, clamp loader complex, gamma/delta/delta subunit, C-terminal, ATPase, AAA-type, core, Replication factor C, C-terminal, P-loop containing nucleoside triphosphate hydrolase, AAA+ ATPase domain	ARCE_08214	IPR013748, IPR003959, IPR027417, IPR003593, IPR008921	Replication factor C, C-terminal, ATPase, AAA-type, core, P-loop containing nucleoside triphosphate hydrolase, AAA+ ATPase domain, DNA polymerase III, clamp loader complex, gamma/delta/delta subunit, C-terminal
OG0011233	AROS_07392	IPR002110, IPR020683, IPR003163, IPR018004	Ankyrin repeat, Ankyrin repeat-containing domain, Transcription regulator HTH, APSES-type DNA-binding domain, KilA, N-terminal/APSES-type HTH, DNA-binding	ARCE_08215	IPR002110, IPR003163, IPR020683, IPR018004	Ankyrin repeat, Transcription regulator HTH, APSES-type DNA-binding domain, Ankyrin repeat-containing domain, KilA, N-terminal/APSES-type HTH, DNA-binding
OG0011234	AROS_07393	IPR020846, IPR011701	Major facilitator superfamily domain, Major facilitator superfamily	ARCE_08216	IPR020846, IPR011701	Major facilitator superfamily domain, Major facilitator superfamily
OG0011235	AROS_07394	IPR018083, IPR001171	Sterol reductase, conserved site, Ergosterol biosynthesis ERG4/ERG24	ARCE_08217	IPR018083, IPR001171	Sterol reductase, conserved site, Ergosterol biosynthesis ERG4/ERG24
OG0011236	AROS_07396	IPR013026, IPR011990, IPR019734	Tetratricopeptide repeat-containing domain, Tetratricopeptide-like helical domain, Tetratricopeptide repeat	ARCE_08221	IPR013026, IPR019734, IPR011990	Tetratricopeptide repeat-containing domain, Tetratricopeptide repeat, Tetratricopeptide-like helical domain
OG0011237	AROS_07397	IPR003108, IPR013889	Gas2-related domain, Karyogamy protein, KAR9	ARCE_08222	IPR003108, IPR013889	Gas2-related domain, Karyogamy protein, KAR9
OG0011238	AROS_07398			ARCE_08223
OG0011239	AROS_07399	IPR009772	Cell division cycle protein 123	ARCE_08224	IPR009772	Cell division cycle protein 123
OG0011240	AROS_07400	IPR023573, IPR021138, IPR028877	Ribosomal protein 50S-L18Ae/60S-L20/60S-L18A, 60S ribosomal protein L18a/ L20, eukaryotes, 50S ribosomal protein L18Ae/60S ribosomal protein L20 and L18a	ARCE_08225	IPR023573, IPR021138, IPR028877	Ribosomal protein 50S-L18Ae/60S-L20/60S-L18A, 60S ribosomal protein L18a/ L20, eukaryotes, 50S ribosomal protein L18Ae/60S ribosomal protein L20 and L18a
OG0011241	AROS_07401	IPR000433	Zinc finger, ZZ-type	ARCE_08226	IPR000433	Zinc finger, ZZ-type
OG0011242	AROS_07403			ARCE_08227
OG0011243	AROS_07404	IPR018839, IPR031915	Transcription-silencing protein Clr2, Cryptic loci regulator 2, N-terminal	ARCE_08228	IPR031915, IPR018839	Cryptic loci regulator 2, N-terminal, Transcription-silencing protein Clr2
OG0011244	AROS_07405	IPR000961, IPR011009, IPR000719, IPR017441, IPR008271	AGC-kinase, C-terminal, Protein kinase-like domain, Protein kinase domain, Protein kinase, ATP binding site, Serine/threonine-protein kinase, active site	ARCE_08229	IPR000719, IPR011009, IPR017441, IPR000961, IPR008271	Protein kinase domain, Protein kinase-like domain, Protein kinase, ATP binding site, AGC-kinase, C-terminal, Serine/threonine-protein kinase, active site
OG0011245	AROS_07406	IPR019410, IPR029063	Lysine methyltransferase, S-adenosyl-L-methionine-dependent methyltransferase	ARCE_08230	IPR019410, IPR029063	Lysine methyltransferase, S-adenosyl-L-methionine-dependent methyltransferase
OG0011246	AROS_07407			ARCE_08231
OG0011247	AROS_07408	IPR019367	PDZ-binding protein, CRIPT	ARCE_08232	IPR019367	PDZ-binding protein, CRIPT
OG0011248	AROS_07409	IPR012133, IPR013785, IPR000262	Alpha-hydroxy acid dehydrogenase, FMN-dependent, Aldolase-type TIM barrel, FMN-dependent dehydrogenase	ARCE_08233	IPR012133, IPR013785, IPR000262	Alpha-hydroxy acid dehydrogenase, FMN-dependent, Aldolase-type TIM barrel, FMN-dependent dehydrogenase
OG0011249	AROS_07410			ARCE_08234
OG0011250	AROS_02360			ARCE_08235
OG0011251	AROS_07416	IPR026590, IPR029035, IPR003000	Sirtuin family, catalytic core domain, DHS-like NAD/FAD-binding domain, Sirtuin family	ARCE_08236	IPR003000, IPR026590, IPR029035	Sirtuin family, Sirtuin family, catalytic core domain, DHS-like NAD/FAD-binding domain
OG0011252	AROS_07418	IPR001680, IPR019775, IPR015943, IPR011042, IPR017986, IPR020472	WD40 repeat, WD40 repeat, conserved site, WD40/YVTN repeat-like-containing domain, Six-bladed beta-propeller, TolB-like, WD40-repeat-containing domain, G-protein beta WD-40 repeat	ARCE_08238	IPR001680, IPR017986, IPR011042, IPR019775, IPR020472, IPR015943	WD40 repeat, WD40-repeat-containing domain, Six-bladed beta-propeller, TolB-like, WD40 repeat, conserved site, G-protein beta WD-40 repeat, WD40/YVTN repeat-like-containing domain
OG0011253	AROS_07419	IPR003721, IPR014729	Pantoate-beta-alanine ligase, Rossmann-like alpha/beta/alpha sandwich fold	ARCE_08239	IPR003721, IPR014729	Pantoate-beta-alanine ligase, Rossmann-like alpha/beta/alpha sandwich fold
OG0011254	AROS_07420	IPR020568, IPR015847, IPR001247, IPR027408	Ribosomal protein S5 domain 2-type fold, Exoribonuclease, phosphorolytic domain 2, Exoribonuclease, phosphorolytic domain 1, PNPase/RNase PH domain	ARCE_08240	IPR027408, IPR020568, IPR001247, IPR015847	PNPase/RNase PH domain, Ribosomal protein S5 domain 2-type fold, Exoribonuclease, phosphorolytic domain 1, Exoribonuclease, phosphorolytic domain 2
OG0011255	AROS_07421			ARCE_08241
OG0011256	AROS_07422	IPR029063, IPR001650, IPR013083, IPR014001, IPR027417, IPR000330	S-adenosyl-L-methionine-dependent methyltransferase, Helicase, C-terminal, Zinc finger, RING/FYVE/PHD-type, Helicase superfamily 1/2, ATP-binding domain, P-loop containing nucleoside triphosphate hydrolase, SNF2-related, N-terminal domain	ARCE_08242	IPR014001, IPR013083, IPR029063, IPR027417, IPR001650, IPR000330	Helicase superfamily 1/2, ATP-binding domain, Zinc finger, RING/FYVE/PHD-type, S-adenosyl-L-methionine-dependent methyltransferase, P-loop containing nucleoside triphosphate hydrolase, Helicase, C-terminal, SNF2-related, N-terminal domain
OG0011257	AROS_07423	IPR008942, IPR006569	ENTH/VHS, CID domain	ARCE_08243	IPR008942, IPR006569	ENTH/VHS, CID domain
OG0011258	AROS_07424	IPR013860	Protein of unknown function DUF1752, fungi	ARCE_08245	IPR013860	Protein of unknown function DUF1752, fungi
OG0011259	AROS_07425	IPR011333, IPR000210	SKP1/BTB/POZ domain, BTB/POZ domain	ARCE_08246	IPR000210, IPR011333	BTB/POZ domain, SKP1/BTB/POZ domain
OG0011260	AROS_07426	IPR006132, IPR006130, IPR006131, IPR002292	Aspartate/ornithine carbamoyltransferase, carbamoyl-P binding, Aspartate/ornithine carbamoyltransferase, Aspartate/ornithine carbamoyltransferase, Asp/Orn-binding domain, Ornithine/putrescine carbamoyltransferase	ARCE_08247	IPR006132, IPR006130, IPR006131, IPR002292	Aspartate/ornithine carbamoyltransferase, carbamoyl-P binding, Aspartate/ornithine carbamoyltransferase, Aspartate/ornithine carbamoyltransferase, Asp/Orn-binding domain, Ornithine/putrescine carbamoyltransferase
OG0011261	AROS_07427	IPR000210, IPR011333	BTB/POZ domain, SKP1/BTB/POZ domain	ARCE_08248	IPR000210	BTB/POZ domain
OG0011262	AROS_07428			ARCE_08249
OG0011263	AROS_07429	IPR019528	Pericentrin/AKAP-450 centrosomal targeting domain	ARCE_08250	IPR019528	Pericentrin/AKAP-450 centrosomal targeting domain
OG0011264	AROS_07430	IPR011701, IPR000462, IPR020846	Major facilitator superfamily, CDP-alcohol phosphatidyltransferase, Major facilitator superfamily domain	ARCE_08251	IPR000462, IPR020846, IPR011701	CDP-alcohol phosphatidyltransferase, Major facilitator superfamily domain, Major facilitator superfamily
OG0011265	AROS_07431	IPR004467, IPR023031, IPR000836, IPR029057	Orotate phosphoribosyl transferase domain, Orotate phosphoribosyltransferase, Phosphoribosyltransferase domain, Phosphoribosyltransferase-like	ARCE_08252	IPR000836, IPR023031, IPR004467, IPR029057	Phosphoribosyltransferase domain, Orotate phosphoribosyltransferase, Orotate phosphoribosyl transferase domain, Phosphoribosyltransferase-like
OG0011266	AROS_07433			ARCE_08253	IPR001841, IPR017907, IPR013083, IPR027370	Zinc finger, RING-type, Zinc finger, RING-type, conserved site, Zinc finger, RING/FYVE/PHD-type, RING-type zinc-finger, LisH dimerisation motif
OG0011267	AROS_07435			ARCE_08254
OG0011268	AROS_07436	IPR003594, IPR005467, IPR001789, IPR011006, IPR004358	Histidine kinase-like ATPase, C-terminal domain, Histidine kinase domain, Signal transduction response regulator, receiver domain, CheY-like superfamily, Signal transduction histidine kinase-related protein, C-terminal	ARCE_08255	IPR001789, IPR003594, IPR005467, IPR011006, IPR004358	Signal transduction response regulator, receiver domain, Histidine kinase-like ATPase, C-terminal domain, Histidine kinase domain, CheY-like superfamily, Signal transduction histidine kinase-related protein, C-terminal
OG0011269	AROS_07438	IPR022803, IPR031309, IPR031310, IPR020929	Ribosomal protein L5 domain, Ribosomal protein L5, C-terminal, Ribosomal protein L5, N-terminal, Ribosomal protein L5, conserved site	ARCE_08256	IPR031309, IPR022803, IPR031310, IPR020929	Ribosomal protein L5, C-terminal, Ribosomal protein L5 domain, Ribosomal protein L5, N-terminal, Ribosomal protein L5, conserved site
OG0011270	AROS_07439	IPR001722, IPR013320	Glycoside hydrolase, family 7, Concanavalin A-like lectin/glucanase domain	ARCE_08257	IPR001722, IPR013320	Glycoside hydrolase, family 7, Concanavalin A-like lectin/glucanase domain
OG0011271	AROS_07440	IPR001722, IPR013320	Glycoside hydrolase, family 7, Concanavalin A-like lectin/glucanase domain	ARCE_08258	IPR001722, IPR013320	Glycoside hydrolase, family 7, Concanavalin A-like lectin/glucanase domain
OG0011272	AROS_07441	IPR025972, IPR018954, IPR008979, IPR025300, IPR017853, IPR019801, IPR031330, IPR001944	Beta-galactosidase, domain 3, Beta-galactosidase, domain 2, Galactose-binding domain-like, Beta-galactosidase jelly roll domain, Glycoside hydrolase superfamily, Glycoside hydrolase, family 35, conserved site, Glycoside hydrolase 35, catalytic domain, Glycoside hydrolase, family 35	ARCE_08259	IPR018954, IPR031330, IPR025972, IPR001944, IPR008979, IPR017853, IPR025300, IPR019801	Beta-galactosidase, domain 2, Glycoside hydrolase 35, catalytic domain, Beta-galactosidase, domain 3, Glycoside hydrolase, family 35, Galactose-binding domain-like, Glycoside hydrolase superfamily, Beta-galactosidase jelly roll domain, Glycoside hydrolase, family 35, conserved site
OG0011273	AROS_07442			ARCE_08260
OG0011274	AROS_07444			ARCE_08261	IPR020846, IPR011701	Major facilitator superfamily domain, Major facilitator superfamily
OG0011275	AROS_07445	IPR012133, IPR000262, IPR013785	Alpha-hydroxy acid dehydrogenase, FMN-dependent, FMN-dependent dehydrogenase, Aldolase-type TIM barrel	ARCE_08262	IPR012133, IPR013785, IPR000262	Alpha-hydroxy acid dehydrogenase, FMN-dependent, Aldolase-type TIM barrel, FMN-dependent dehydrogenase
OG0011276	AROS_07446	IPR002921, IPR029058	Fungal lipase-like domain, Alpha/Beta hydrolase fold	ARCE_08263	IPR029058, IPR002921	Alpha/Beta hydrolase fold, Fungal lipase-like domain
OG0011277	AROS_07449			ARCE_08264
OG0011278	AROS_07450			ARCE_08265
OG0011279	AROS_07451			ARCE_08266
OG0011280	AROS_07452	IPR007657	Glycosyltransferase 61	ARCE_08267	IPR007657	Glycosyltransferase 61
OG0011281	AROS_07453	IPR027370, IPR017907, IPR001841, IPR013083	RING-type zinc-finger, LisH dimerisation motif, Zinc finger, RING-type, conserved site, Zinc finger, RING-type, Zinc finger, RING/FYVE/PHD-type	ARCE_08268	IPR017907, IPR001841, IPR013083, IPR027370	Zinc finger, RING-type, conserved site, Zinc finger, RING-type, Zinc finger, RING/FYVE/PHD-type, RING-type zinc-finger, LisH dimerisation motif
OG0011282	AROS_07454	IPR017907, IPR013083, IPR027370, IPR001841	Zinc finger, RING-type, conserved site, Zinc finger, RING/FYVE/PHD-type, RING-type zinc-finger, LisH dimerisation motif, Zinc finger, RING-type	ARCE_08269	IPR017907, IPR027370, IPR001841, IPR013083	Zinc finger, RING-type, conserved site, RING-type zinc-finger, LisH dimerisation motif, Zinc finger, RING-type, Zinc finger, RING/FYVE/PHD-type
OG0011283	AROS_07456			ARCE_08270
OG0011284	AROS_07457			ARCE_08271
OG0011285	AROS_07460			ARCE_08273
OG0011286	AROS_07461			ARCE_08274
OG0011287	AROS_07463	IPR029063	S-adenosyl-L-methionine-dependent methyltransferase	ARCE_08276	IPR029063	S-adenosyl-L-methionine-dependent methyltransferase
OG0011288	AROS_07464			ARCE_08277
OG0011289	AROS_07465	IPR004043	LCCL domain	ARCE_08278	IPR004043	LCCL domain
OG0011290	AROS_07466	IPR013320, IPR000757	Concanavalin A-like lectin/glucanase domain, Glycoside hydrolase family 16	ARCE_08279	IPR000757, IPR013320	Glycoside hydrolase family 16, Concanavalin A-like lectin/glucanase domain
OG0011291	AROS_07467	IPR005828, IPR020846	Major facilitator, sugar transporter-like, Major facilitator superfamily domain	ARCE_08280	IPR020846, IPR005828	Major facilitator superfamily domain, Major facilitator, sugar transporter-like
OG0011292	AROS_07468	IPR032675	Leucine-rich repeat domain, L domain-like	ARCE_08281	IPR032675	Leucine-rich repeat domain, L domain-like
OG0011293	AROS_04405	IPR000477	Reverse transcriptase domain	ARCE_08282	IPR000477	Reverse transcriptase domain
OG0011294	AROS_07470			ARCE_08283
OG0011295	AROS_07471			ARCE_08284
OG0011296	AROS_07472			ARCE_08285
OG0011297	AROS_07473	IPR001810	F-box domain	ARCE_08286	IPR032675, IPR001810	Leucine-rich repeat domain, L domain-like, F-box domain
OG0011298	AROS_07475	IPR013320, IPR000757	Concanavalin A-like lectin/glucanase domain, Glycoside hydrolase family 16	ARCE_08287	IPR013320, IPR000757	Concanavalin A-like lectin/glucanase domain, Glycoside hydrolase family 16
OG0011299	AROS_07476			ARCE_08288
OG0011300	AROS_00555			ARCE_08293	IPR016197	Chromo domain-like
OG0011301	AROS_06953			ARCE_08298
OG0011302	AROS_07532			ARCE_08301
OG0011303	AROS_07510	IPR023753, IPR002938	FAD/NAD(P)-binding domain, FAD-binding domain	ARCE_08309	IPR002938, IPR023753	FAD-binding domain, FAD/NAD(P)-binding domain
OG0011304	AROS_07516			ARCE_08312
OG0011305	AROS_07519	IPR013083	Zinc finger, RING/FYVE/PHD-type	ARCE_08315
OG0011306	AROS_16600	IPR001128, IPR017972, IPR002401	Cytochrome P450, Cytochrome P450, conserved site, Cytochrome P450, E-class, group I	ARCE_08316	IPR002401, IPR017972, IPR001128	Cytochrome P450, E-class, group I, Cytochrome P450, conserved site, Cytochrome P450
OG0011307	AROS_07524			ARCE_08320
OG0011308	AROS_07525	IPR018466	Kre9/Knh1 family	ARCE_08321	IPR018466	Kre9/Knh1 family
OG0011309	AROS_07527	IPR017972, IPR002401, IPR001128	Cytochrome P450, conserved site, Cytochrome P450, E-class, group I, Cytochrome P450	ARCE_08323	IPR017972, IPR001128, IPR002401	Cytochrome P450, conserved site, Cytochrome P450, Cytochrome P450, E-class, group I
OG0011310	AROS_07529			ARCE_08325
OG0011311	AROS_07530	IPR001841, IPR027370, IPR017907, IPR013083	Zinc finger, RING-type, RING-type zinc-finger, LisH dimerisation motif, Zinc finger, RING-type, conserved site, Zinc finger, RING/FYVE/PHD-type	ARCE_08326	IPR001841, IPR027370, IPR013083, IPR017907	Zinc finger, RING-type, RING-type zinc-finger, LisH dimerisation motif, Zinc finger, RING/FYVE/PHD-type, Zinc finger, RING-type, conserved site
OG0011312	AROS_17148	IPR017907, IPR001841, IPR027370, IPR013083	Zinc finger, RING-type, conserved site, Zinc finger, RING-type, RING-type zinc-finger, LisH dimerisation motif, Zinc finger, RING/FYVE/PHD-type	ARCE_08327	IPR001841, IPR013083	Zinc finger, RING-type, Zinc finger, RING/FYVE/PHD-type
OG0011313	AROS_17150	IPR023753, IPR002938, IPR012336	FAD/NAD(P)-binding domain, FAD-binding domain, Thioredoxin-like fold	ARCE_08329	IPR023753, IPR012336, IPR002938	FAD/NAD(P)-binding domain, Thioredoxin-like fold, FAD-binding domain
OG0011314	AROS_17152	IPR017907, IPR001841, IPR013083	Zinc finger, RING-type, conserved site, Zinc finger, RING-type, Zinc finger, RING/FYVE/PHD-type	ARCE_08331	IPR017907, IPR001841, IPR013083	Zinc finger, RING-type, conserved site, Zinc finger, RING-type, Zinc finger, RING/FYVE/PHD-type
OG0011315	AROS_17153			ARCE_08332
OG0011316	AROS_17155			ARCE_08334
OG0011317	AROS_17156	IPR001722, IPR013320	Glycoside hydrolase, family 7, Concanavalin A-like lectin/glucanase domain	ARCE_08335	IPR013320, IPR001722	Concanavalin A-like lectin/glucanase domain, Glycoside hydrolase, family 7
OG0011318	AROS_17158	IPR000219, IPR027267	Dbl homology (DH) domain, Arfaptin homology (AH) domain/BAR domain	ARCE_08336	IPR027267, IPR000219	Arfaptin homology (AH) domain/BAR domain, Dbl homology (DH) domain
OG0011319	AROS_17159	IPR020846, IPR011701	Major facilitator superfamily domain, Major facilitator superfamily	ARCE_08337	IPR011701, IPR020846	Major facilitator superfamily, Major facilitator superfamily domain
OG0011320	AROS_17161	IPR020556, IPR004412, IPR023631	Amidase, conserved site, Glutamyl-tRNA(Gln) amidotransferase A subunit, Amidase signature domain	ARCE_08338	IPR023631, IPR004412, IPR020556	Amidase signature domain, Glutamyl-tRNA(Gln) amidotransferase A subunit, Amidase, conserved site
OG0011321	AROS_17162	IPR007696, IPR016151, IPR000432, IPR007860, IPR007695, IPR007861, IPR027417	DNA mismatch repair protein MutS, core, DNA mismatch repair protein MutS, N-terminal, DNA mismatch repair protein MutS, C-terminal, DNA mismatch repair protein MutS, connector domain, DNA mismatch repair protein MutS-like, N-terminal, DNA mismatch repair protein MutS, clamp, P-loop containing nucleoside triphosphate hydrolase	ARCE_08339	IPR000432, IPR027417, IPR007860, IPR016151, IPR007695, IPR007696	DNA mismatch repair protein MutS, C-terminal, P-loop containing nucleoside triphosphate hydrolase, DNA mismatch repair protein MutS, connector domain, DNA mismatch repair protein MutS, N-terminal, DNA mismatch repair protein MutS-like, N-terminal, DNA mismatch repair protein MutS, core
OG0011322	AROS_17163	IPR008979	Galactose-binding domain-like	ARCE_08340	IPR008979	Galactose-binding domain-like
OG0011323	AROS_17165	IPR013087	Zinc finger C2H2-type	ARCE_08341	IPR013087	Zinc finger C2H2-type
OG0011324	AROS_17166	IPR004088	K Homology domain, type 1	ARCE_08342	IPR004088	K Homology domain, type 1
OG0011325	AROS_17167	IPR000219, IPR000591, IPR011993, IPR001849, IPR001180, IPR011991	Dbl homology (DH) domain, DEP domain, PH domain-like, Pleckstrin homology domain, Citron homology (CNH) domain, Winged helix-turn-helix DNA-binding domain	ARCE_08343	IPR000219, IPR011993, IPR011991, IPR001849, IPR001180, IPR000591	Dbl homology (DH) domain, PH domain-like, Winged helix-turn-helix DNA-binding domain, Pleckstrin homology domain, Citron homology (CNH) domain, DEP domain
OG0011326	AROS_17168	IPR026113, IPR029063	Methyltransferase-like, S-adenosyl-L-methionine-dependent methyltransferase	ARCE_08344	IPR029063, IPR026113	S-adenosyl-L-methionine-dependent methyltransferase, Methyltransferase-like
OG0011327	AROS_17169	IPR002293, IPR004841, IPR004840	Amino acid/polyamine transporter I, Amino acid permease/ SLC12A domain, Amino acid permease, conserved site	ARCE_08345	IPR004841, IPR002293, IPR004840	Amino acid permease/ SLC12A domain, Amino acid/polyamine transporter I, Amino acid permease, conserved site
OG0011328	AROS_17170	IPR000467, IPR011666	G-patch domain, G patch domain-containing protein, N-terminal	ARCE_08346	IPR000467, IPR011666	G-patch domain, G patch domain-containing protein, N-terminal
OG0011329	AROS_17171	IPR020472, IPR011042, IPR001680, IPR017986, IPR019775, IPR015943	G-protein beta WD-40 repeat, Six-bladed beta-propeller, TolB-like, WD40 repeat, WD40-repeat-containing domain, WD40 repeat, conserved site, WD40/YVTN repeat-like-containing domain	ARCE_08347	IPR019775, IPR017986, IPR015943, IPR001680, IPR020472	WD40 repeat, conserved site, WD40-repeat-containing domain, WD40/YVTN repeat-like-containing domain, WD40 repeat, G-protein beta WD-40 repeat
OG0011330	AROS_17172	IPR000626, IPR029071, IPR013536	Ubiquitin domain, Ubiquitin-related domain, WLM domain	ARCE_08348	IPR000626, IPR029071, IPR013536	Ubiquitin domain, Ubiquitin-related domain, WLM domain
OG0011331	AROS_17173	IPR007218	DNA polymerase delta, subunit 4	ARCE_08349	IPR007218	DNA polymerase delta, subunit 4
OG0011332	AROS_17174	IPR012336, IPR023753, IPR012941, IPR002938	Thioredoxin-like fold, FAD/NAD(P)-binding domain, Phenol hydroxylase, C-terminal dimerisation domain, FAD-binding domain	ARCE_08350	IPR023753, IPR012941, IPR002938, IPR012336	FAD/NAD(P)-binding domain, Phenol hydroxylase, C-terminal dimerisation domain, FAD-binding domain, Thioredoxin-like fold
OG0011333	AROS_17175	IPR021622	Afadin/alpha-actinin-binding	ARCE_08351	IPR021622	Afadin/alpha-actinin-binding
OG0011334	AROS_17176	IPR028889, IPR018200, IPR001763, IPR001394	Ubiquitin specific protease domain, Ubiquitin specific protease, conserved site, Rhodanese-like domain, Peptidase C19, ubiquitin carboxyl-terminal hydrolase	ARCE_08352	IPR028889, IPR001763, IPR018200, IPR001394	Ubiquitin specific protease domain, Rhodanese-like domain, Ubiquitin specific protease, conserved site, Peptidase C19, ubiquitin carboxyl-terminal hydrolase
OG0011335	AROS_17177	IPR019786, IPR019787, IPR011011, IPR000679, IPR013083, IPR017884, IPR001965, IPR009057, IPR013088, IPR034732	Zinc finger, PHD-type, conserved site, Zinc finger, PHD-finger, Zinc finger, FYVE/PHD-type, Zinc finger, GATA-type, Zinc finger, RING/FYVE/PHD-type, SANT domain, Zinc finger, PHD-type, Homeobox domain-like, Zinc finger, NHR/GATA-type, Extended PHD (ePHD) domain	ARCE_08353	IPR009057, IPR001025, IPR013083, IPR011011, IPR013088, IPR000679, IPR017884	Homeobox domain-like, Bromo adjacent homology (BAH) domain, Zinc finger, RING/FYVE/PHD-type, Zinc finger, FYVE/PHD-type, Zinc finger, NHR/GATA-type, Zinc finger, GATA-type, SANT domain
OG0011336	AROS_17178	IPR011993, IPR000156	PH domain-like, Ran binding domain	ARCE_08354	IPR011993, IPR000156	PH domain-like, Ran binding domain
OG0011337	AROS_17180	IPR023753, IPR012336, IPR002938	FAD/NAD(P)-binding domain, Thioredoxin-like fold, FAD-binding domain	ARCE_08356	IPR002938, IPR023753, IPR012336	FAD-binding domain, FAD/NAD(P)-binding domain, Thioredoxin-like fold
OG0011338	AROS_00186	IPR002401, IPR001128, IPR017972	Cytochrome P450, E-class, group I, Cytochrome P450, Cytochrome P450, conserved site	ARCE_08357	IPR001128, IPR002401, IPR017972	Cytochrome P450, Cytochrome P450, E-class, group I, Cytochrome P450, conserved site
OG0011339	AROS_17181			ARCE_08358
OG0011340	AROS_17182	IPR023753, IPR002938, IPR012336	FAD/NAD(P)-binding domain, FAD-binding domain, Thioredoxin-like fold	ARCE_08360	IPR002938, IPR023753, IPR012336	FAD-binding domain, FAD/NAD(P)-binding domain, Thioredoxin-like fold
OG0011341	AROS_17186			ARCE_08361
OG0011342	AROS_17187			ARCE_08365
OG0011343	AROS_17188			ARCE_08366
OG0011344	AROS_17189	IPR005455, IPR027310	Profilin, Profilin conserved site	ARCE_08367	IPR005455	Profilin
OG0011345	AROS_17191	IPR029044, IPR001763, IPR001173	Nucleotide-diphospho-sugar transferases, Rhodanese-like domain, Glycosyltransferase 2-like	ARCE_08369	IPR029044, IPR001173	Nucleotide-diphospho-sugar transferases, Glycosyltransferase 2-like
OG0011346	AROS_17192			ARCE_08370
OG0011347	AROS_17194	IPR011009	Protein kinase-like domain	ARCE_08371	IPR011009	Protein kinase-like domain
OG0011348	AROS_17195	IPR011009, IPR000719	Protein kinase-like domain, Protein kinase domain	ARCE_08372	IPR011009, IPR000719	Protein kinase-like domain, Protein kinase domain
OG0011349	AROS_17196	IPR000719, IPR020683, IPR011009, IPR002110, IPR001245, IPR008271	Protein kinase domain, Ankyrin repeat-containing domain, Protein kinase-like domain, Ankyrin repeat, Serine-threonine/tyrosine-protein kinase, catalytic domain, Serine/threonine-protein kinase, active site	ARCE_08373	IPR000719, IPR020683, IPR001245, IPR002110, IPR008271, IPR011009	Protein kinase domain, Ankyrin repeat-containing domain, Serine-threonine/tyrosine-protein kinase, catalytic domain, Ankyrin repeat, Serine/threonine-protein kinase, active site, Protein kinase-like domain
OG0011350	AROS_17197			ARCE_08374
OG0011351	AROS_17198	IPR002395	HMW kininogen	ARCE_08375
OG0011352	AROS_17200	IPR000873, IPR011004, IPR009081, IPR001451	AMP-dependent synthetase/ligase, Trimeric LpxA-like, Phosphopantetheine binding ACP domain, Hexapeptide repeat	ARCE_08376	IPR009081, IPR011004, IPR000873, IPR001451	Phosphopantetheine binding ACP domain, Trimeric LpxA-like, AMP-dependent synthetase/ligase, Hexapeptide repeat
OG0011353	AROS_17201	IPR007130	Diacylglycerol acyltransferase	ARCE_08377	IPR007130	Diacylglycerol acyltransferase
OG0011354	AROS_17202	IPR003959, IPR029067, IPR003338, IPR004201, IPR003960, IPR027417, IPR005938, IPR003593, IPR015415, IPR009010	ATPase, AAA-type, core, CDC48 domain 2-like, CDC48, N-terminal subdomain, CDC48, domain 2, ATPase, AAA-type, conserved site, P-loop containing nucleoside triphosphate hydrolase, AAA ATPase, CDC48 family, AAA+ ATPase domain, Vps4 oligomerisation, C-terminal, Aspartate decarboxylase-like domain	ARCE_08378	IPR029067, IPR003338, IPR004201, IPR003960, IPR003593, IPR005938, IPR027417, IPR003959, IPR015415, IPR009010	CDC48 domain 2-like, CDC48, N-terminal subdomain, CDC48, domain 2, ATPase, AAA-type, conserved site, AAA+ ATPase domain, AAA ATPase, CDC48 family, P-loop containing nucleoside triphosphate hydrolase, ATPase, AAA-type, core, Vps4 oligomerisation, C-terminal, Aspartate decarboxylase-like domain
OG0011355	AROS_17203	IPR000938, IPR000626, IPR029071	CAP Gly-rich domain, Ubiquitin domain, Ubiquitin-related domain	ARCE_08379	IPR000938, IPR000626, IPR029071	CAP Gly-rich domain, Ubiquitin domain, Ubiquitin-related domain
OG0011356	AROS_17205	IPR003877, IPR001870, IPR013320	SPRY domain, B30.2/SPRY domain, Concanavalin A-like lectin/glucanase domain	ARCE_08380	IPR013320, IPR003877, IPR001870	Concanavalin A-like lectin/glucanase domain, SPRY domain, B30.2/SPRY domain
OG0011357	AROS_17208	IPR017853, IPR001547	Glycoside hydrolase superfamily, Glycoside hydrolase, family 5	ARCE_08382	IPR001547, IPR017853	Glycoside hydrolase, family 5, Glycoside hydrolase superfamily
OG0011358	AROS_17209	IPR029058, IPR002921	Alpha/Beta hydrolase fold, Fungal lipase-like domain	ARCE_08383	IPR029058, IPR002921	Alpha/Beta hydrolase fold, Fungal lipase-like domain
OG0011359	AROS_17210	IPR029058, IPR002921	Alpha/Beta hydrolase fold, Fungal lipase-like domain	ARCE_08384	IPR029058, IPR002921	Alpha/Beta hydrolase fold, Fungal lipase-like domain
OG0011360	AROS_17211	IPR001279, IPR027794, IPR032675	Metallo-beta-lactamase, tRNase Z endonuclease, Leucine-rich repeat domain, L domain-like	ARCE_08385	IPR001279, IPR027794	Metallo-beta-lactamase, tRNase Z endonuclease
OG0011361	AROS_17212	IPR032675	Leucine-rich repeat domain, L domain-like	ARCE_08387	IPR032675	Leucine-rich repeat domain, L domain-like
OG0011362	AROS_17213	IPR018827, IPR018825	Uncharacterised domain YCR061W, C-terminal, Domain of unknown function DUF2427	ARCE_08388	IPR018825, IPR018827	Domain of unknown function DUF2427, Uncharacterised domain YCR061W, C-terminal
OG0011363	AROS_20407			ARCE_01902
OG0011364	AROS_17216			ARCE_08391
OG0011365	AROS_17218	IPR023631, IPR020556	Amidase signature domain, Amidase, conserved site	ARCE_08392	IPR023631, IPR020556	Amidase signature domain, Amidase, conserved site
OG0011366	AROS_17219	IPR022771	Wings apart-like protein	ARCE_08393	IPR022771	Wings apart-like protein
OG0011367	AROS_17220	IPR001370	BIR repeat	ARCE_08394	IPR001370	BIR repeat
OG0011368	AROS_17222	IPR029071, IPR013087, IPR009060	Ubiquitin-related domain, Zinc finger C2H2-type, UBA-like	ARCE_08395	IPR009060, IPR001012, IPR013087, IPR029071	UBA-like, UBX domain, Zinc finger C2H2-type, Ubiquitin-related domain
OG0011369	AROS_17223	IPR027921	Protein of unknown function DUF4598	ARCE_08396	IPR027921	Protein of unknown function DUF4598
OG0011370	AROS_17224	IPR023753, IPR002938	FAD/NAD(P)-binding domain, FAD-binding domain	ARCE_08397	IPR002938, IPR023753	FAD-binding domain, FAD/NAD(P)-binding domain
OG0011371	AROS_17225	IPR000504, IPR007846	RNA recognition motif domain, RNA-recognition motif (RRM) Nup35-type domain	ARCE_08398	IPR000504, IPR007846	RNA recognition motif domain, RNA-recognition motif (RRM) Nup35-type domain
OG0011372	AROS_17226	IPR011993, IPR001849, IPR001180, IPR011991, IPR000219	PH domain-like, Pleckstrin homology domain, Citron homology (CNH) domain, Winged helix-turn-helix DNA-binding domain, Dbl homology (DH) domain	ARCE_08399	IPR000219, IPR001849, IPR011993, IPR001180, IPR011991	Dbl homology (DH) domain, Pleckstrin homology domain, PH domain-like, Citron homology (CNH) domain, Winged helix-turn-helix DNA-binding domain
OG0011373	AROS_17227	IPR011008, IPR009799	Dimeric alpha-beta barrel, EthD domain	ARCE_08400	IPR009799, IPR011008	EthD domain, Dimeric alpha-beta barrel
OG0011374	AROS_17228	IPR027948	Protein of unknown function (DUF4436)	ARCE_08401	IPR027948	Protein of unknown function (DUF4436)
OG0011375	AROS_17229			ARCE_08407
OG0011376	AROS_17250	IPR027417, IPR003959, IPR003593, IPR000641	P-loop containing nucleoside triphosphate hydrolase, ATPase, AAA-type, core, AAA+ ATPase domain, CbxX/CfqX	ARCE_08411	IPR027417, IPR003593, IPR003959, IPR000641	P-loop containing nucleoside triphosphate hydrolase, AAA+ ATPase domain, ATPase, AAA-type, core, CbxX/CfqX
OG0011377	AROS_17251	IPR027417, IPR003593, IPR000641, IPR003959	P-loop containing nucleoside triphosphate hydrolase, AAA+ ATPase domain, CbxX/CfqX, ATPase, AAA-type, core	ARCE_08412	IPR027417, IPR003959, IPR003593, IPR000641	P-loop containing nucleoside triphosphate hydrolase, ATPase, AAA-type, core, AAA+ ATPase domain, CbxX/CfqX
OG0011378	AROS_17252			ARCE_08413
OG0011379	AROS_17256	IPR011009, IPR000719	Protein kinase-like domain, Protein kinase domain	ARCE_08416	IPR000719, IPR011009	Protein kinase domain, Protein kinase-like domain
OG0011380	AROS_17288	IPR032675, IPR001810	Leucine-rich repeat domain, L domain-like, F-box domain	ARCE_08417	IPR001810, IPR032675	F-box domain, Leucine-rich repeat domain, L domain-like
OG0011381	AROS_17260	IPR001040, IPR023398	Translation Initiation factor eIF- 4e, Translation Initiation factor eIF- 4e-like	ARCE_08419	IPR023398, IPR001040	Translation Initiation factor eIF- 4e-like, Translation Initiation factor eIF- 4e
OG0011382	AROS_17261	IPR005123	Oxoglutarate/iron-dependent dioxygenase	ARCE_08420	IPR005123	Oxoglutarate/iron-dependent dioxygenase
OG0011383	AROS_17265	IPR011991, IPR000232	Winged helix-turn-helix DNA-binding domain, Heat shock factor (HSF)-type, DNA-binding	ARCE_08421	IPR011991, IPR000232	Winged helix-turn-helix DNA-binding domain, Heat shock factor (HSF)-type, DNA-binding
OG0011384	AROS_17270	IPR020846, IPR011701	Major facilitator superfamily domain, Major facilitator superfamily	ARCE_08424	IPR011701, IPR020846	Major facilitator superfamily, Major facilitator superfamily domain
OG0011385	AROS_17271	IPR023753	FAD/NAD(P)-binding domain	ARCE_08425	IPR023753	FAD/NAD(P)-binding domain
OG0011386	AROS_17272			ARCE_08426
OG0011387	AROS_17273	IPR001810, IPR032675	F-box domain, Leucine-rich repeat domain, L domain-like	ARCE_08427	IPR001810, IPR032675	F-box domain, Leucine-rich repeat domain, L domain-like
OG0011388	AROS_17274	IPR001810, IPR032675	F-box domain, Leucine-rich repeat domain, L domain-like	ARCE_08428	IPR032675	Leucine-rich repeat domain, L domain-like
OG0011389	AROS_17275	IPR029056, IPR004625, IPR013749	Ribokinase-like, Pyridoxine kinase, Pyridoxamine kinase/Phosphomethylpyrimidine kinase	ARCE_08431	IPR013749, IPR029056, IPR004625	Pyridoxamine kinase/Phosphomethylpyrimidine kinase, Ribokinase-like, Pyridoxine kinase
OG0011390	AROS_17280			ARCE_08434
OG0011391	AROS_17282	IPR001128, IPR002401	Cytochrome P450, Cytochrome P450, E-class, group I	ARCE_08435	IPR001128, IPR002401	Cytochrome P450, Cytochrome P450, E-class, group I
OG0011392	AROS_17283	IPR002893	Zinc finger, MYND-type	ARCE_08436	IPR002893	Zinc finger, MYND-type
OG0011393	AROS_17284	IPR023393, IPR002913	START-like domain, START domain	ARCE_08437	IPR023393, IPR002913	START-like domain, START domain
OG0011394	AROS_17285	IPR006594	LIS1 homology motif	ARCE_08438	IPR006594	LIS1 homology motif
OG0011395	AROS_17289	IPR001171, IPR018083	Ergosterol biosynthesis ERG4/ERG24, Sterol reductase, conserved site	ARCE_08442	IPR001171, IPR018083	Ergosterol biosynthesis ERG4/ERG24, Sterol reductase, conserved site
OG0011396	AROS_17290	IPR023753	FAD/NAD(P)-binding domain	ARCE_08443	IPR023753	FAD/NAD(P)-binding domain
OG0011397	AROS_17293	IPR027417, IPR002110, IPR020683	P-loop containing nucleoside triphosphate hydrolase, Ankyrin repeat, Ankyrin repeat-containing domain	ARCE_08445	IPR020683, IPR027417, IPR002110	Ankyrin repeat-containing domain, P-loop containing nucleoside triphosphate hydrolase, Ankyrin repeat
OG0011398	AROS_17294	IPR032675	Leucine-rich repeat domain, L domain-like	ARCE_08446
OG0011399	AROS_17295	IPR000172, IPR023753, IPR012132, IPR007867	Glucose-methanol-choline oxidoreductase, N-terminal, FAD/NAD(P)-binding domain, Glucose-methanol-choline oxidoreductase, Glucose-methanol-choline oxidoreductase, C-terminal	ARCE_08447	IPR023753	FAD/NAD(P)-binding domain
OG0011400	AROS_17313	IPR023753	FAD/NAD(P)-binding domain	ARCE_08450	IPR023753	FAD/NAD(P)-binding domain
OG0011401	AROS_17312	IPR001810, IPR032675	F-box domain, Leucine-rich repeat domain, L domain-like	ARCE_08451	IPR001810, IPR032675	F-box domain, Leucine-rich repeat domain, L domain-like
OG0011402	AROS_17300	IPR032675	Leucine-rich repeat domain, L domain-like	ARCE_08452	IPR032675	Leucine-rich repeat domain, L domain-like
OG0011403	AROS_17301			ARCE_08453
OG0011404	AROS_17302	IPR004813, IPR004648	Oligopeptide transporter, OPT superfamily, Tetrapeptide transporter, OPT1/isp4	ARCE_08454	IPR004813, IPR004648	Oligopeptide transporter, OPT superfamily, Tetrapeptide transporter, OPT1/isp4
OG0011405	AROS_17303	IPR023753	FAD/NAD(P)-binding domain	ARCE_08455	IPR023753	FAD/NAD(P)-binding domain
OG0011406	AROS_17304	IPR023753	FAD/NAD(P)-binding domain	ARCE_08456	IPR023753	FAD/NAD(P)-binding domain
OG0011407	AROS_17299	IPR023753	FAD/NAD(P)-binding domain	ARCE_08459	IPR023753	FAD/NAD(P)-binding domain
OG0011408	AROS_17315	IPR023753	FAD/NAD(P)-binding domain	ARCE_08461	IPR023753	FAD/NAD(P)-binding domain
OG0011409	AROS_17316	IPR020846, IPR011701	Major facilitator superfamily domain, Major facilitator superfamily	ARCE_08462	IPR011701, IPR020846	Major facilitator superfamily, Major facilitator superfamily domain
OG0011410	AROS_17317			ARCE_08463
OG0011411	AROS_17318	IPR023753	FAD/NAD(P)-binding domain	ARCE_08464	IPR023753	FAD/NAD(P)-binding domain
OG0011412	AROS_17324			ARCE_08469
OG0011413	AROS_17325	IPR022812, IPR003130, IPR030381, IPR027417, IPR020850, IPR001401, IPR000375	Dynamin superfamily, Dynamin GTPase effector, Dynamin-type guanine nucleotide-binding (G) domain, P-loop containing nucleoside triphosphate hydrolase, GTPase effector domain, Dynamin, GTPase domain, Dynamin central domain	ARCE_08470	IPR001401, IPR000375, IPR027417, IPR003130, IPR022812, IPR030381, IPR020850	Dynamin, GTPase domain, Dynamin central domain, P-loop containing nucleoside triphosphate hydrolase, Dynamin GTPase effector, Dynamin superfamily, Dynamin-type guanine nucleotide-binding (G) domain, GTPase effector domain
OG0011414	AROS_17326	IPR014851, IPR003593, IPR003959, IPR003960, IPR027417	BCS1, N-terminal, AAA+ ATPase domain, ATPase, AAA-type, core, ATPase, AAA-type, conserved site, P-loop containing nucleoside triphosphate hydrolase	ARCE_08471	IPR003959, IPR014851, IPR003593, IPR027417, IPR003960	ATPase, AAA-type, core, BCS1, N-terminal, AAA+ ATPase domain, P-loop containing nucleoside triphosphate hydrolase, ATPase, AAA-type, conserved site
OG0011415	AROS_17328	IPR019185	Integral membrane protein SYS1-related	ARCE_08472	IPR019185	Integral membrane protein SYS1-related
OG0011416	AROS_17329	IPR029058, IPR002471, IPR002469, IPR001375	Alpha/Beta hydrolase fold, Peptidase S9, serine active site, Dipeptidylpeptidase IV, N-terminal domain, Peptidase S9, prolyl oligopeptidase, catalytic domain	ARCE_08473	IPR029058, IPR002471, IPR002469, IPR001375	Alpha/Beta hydrolase fold, Peptidase S9, serine active site, Dipeptidylpeptidase IV, N-terminal domain, Peptidase S9, prolyl oligopeptidase, catalytic domain
OG0011417	AROS_17330			ARCE_08474
OG0011418	AROS_17331	IPR012336, IPR004045, IPR004046, IPR010987	Thioredoxin-like fold, Glutathione S-transferase, N-terminal, Glutathione S-transferase, C-terminal, Glutathione S-transferase, C-terminal-like	ARCE_08475	IPR004045, IPR010987, IPR004046, IPR012336	Glutathione S-transferase, N-terminal, Glutathione S-transferase, C-terminal-like, Glutathione S-transferase, C-terminal, Thioredoxin-like fold
OG0011419	AROS_17332	IPR032675	Leucine-rich repeat domain, L domain-like	ARCE_08479	IPR032675	Leucine-rich repeat domain, L domain-like
OG0011420	AROS_17333			ARCE_08480
OG0011421	AROS_17334	IPR011050, IPR006626, IPR000743, IPR012334	Pectin lyase fold/virulence factor, Parallel beta-helix repeat, Glycoside hydrolase, family 28, Pectin lyase fold	ARCE_08481	IPR012334, IPR011050, IPR000743, IPR006626	Pectin lyase fold, Pectin lyase fold/virulence factor, Glycoside hydrolase, family 28, Parallel beta-helix repeat
OG0011422	AROS_17339	IPR013766, IPR012336	Thioredoxin domain, Thioredoxin-like fold	ARCE_08482	IPR012336, IPR013766	Thioredoxin-like fold, Thioredoxin domain
OG0011423	AROS_17340			ARCE_08483
OG0011424	AROS_17341	IPR011993, IPR000156	PH domain-like, Ran binding domain	ARCE_08484	IPR000156, IPR011993	Ran binding domain, PH domain-like
OG0011425	AROS_17342	IPR018466	Kre9/Knh1 family	ARCE_08485	IPR018466	Kre9/Knh1 family
OG0011426	AROS_17344	IPR007194, IPR024096	Transport protein particle (TRAPP) component, NO signalling/Golgi transport ligand-binding domain	ARCE_08486	IPR024096, IPR007194	NO signalling/Golgi transport ligand-binding domain, Transport protein particle (TRAPP) component
OG0011427	AROS_17343			ARCE_08487
OG0011428	AROS_17348	IPR029058, IPR019826, IPR002018	Alpha/Beta hydrolase fold, Carboxylesterase type B, active site, Carboxylesterase, type B	ARCE_08494	IPR029058, IPR002018, IPR019826	Alpha/Beta hydrolase fold, Carboxylesterase, type B, Carboxylesterase type B, active site
OG0011429	AROS_17349	IPR011009	Protein kinase-like domain	ARCE_08495	IPR011009	Protein kinase-like domain
OG0011430	AROS_06606			ARCE_01913
OG0011431	AROS_17353	IPR032675	Leucine-rich repeat domain, L domain-like	ARCE_08501	IPR032675	Leucine-rich repeat domain, L domain-like
OG0011432	AROS_17360	IPR002893	Zinc finger, MYND-type	ARCE_08509
OG0011433	AROS_17362			ARCE_08511
OG0011434	AROS_17363			ARCE_08512
OG0011435	AROS_17366			ARCE_08514	IPR000571	Zinc finger, CCCH-type
OG0011436	AROS_17370	IPR002893, IPR011990	Zinc finger, MYND-type, Tetratricopeptide-like helical domain	ARCE_08517	IPR011990, IPR002893	Tetratricopeptide-like helical domain, Zinc finger, MYND-type
OG0011437	AROS_17371	IPR018108, IPR023395	Mitochondrial substrate/solute carrier, Mitochondrial carrier domain	ARCE_08518	IPR023395, IPR018108	Mitochondrial carrier domain, Mitochondrial substrate/solute carrier
OG0011438	AROS_17373	IPR020846, IPR011701	Major facilitator superfamily domain, Major facilitator superfamily	ARCE_08519	IPR011701, IPR020846	Major facilitator superfamily, Major facilitator superfamily domain
OG0011439	AROS_17375			ARCE_08521
OG0011440	AROS_15498	IPR002893, IPR002401, IPR001128, IPR017972	Zinc finger, MYND-type, Cytochrome P450, E-class, group I, Cytochrome P450, Cytochrome P450, conserved site	ARCE_08522	IPR002401, IPR001128, IPR002893, IPR017972	Cytochrome P450, E-class, group I, Cytochrome P450, Zinc finger, MYND-type, Cytochrome P450, conserved site
OG0011441	AROS_15495	IPR004978	Stanniocalcin	ARCE_08523
OG0011442	AROS_15493	IPR004695	Voltage-dependent anion channel	ARCE_08524	IPR004695	Voltage-dependent anion channel
OG0011443	AROS_15492	IPR004695	Voltage-dependent anion channel	ARCE_08525	IPR004695	Voltage-dependent anion channel
OG0011444	AROS_15491	IPR002401, IPR001128	Cytochrome P450, E-class, group I, Cytochrome P450	ARCE_08526	IPR001128, IPR002401	Cytochrome P450, Cytochrome P450, E-class, group I
OG0011445	AROS_15488	IPR016040, IPR002347	NAD(P)-binding domain, Short-chain dehydrogenase/reductase SDR	ARCE_08527	IPR016040, IPR002347	NAD(P)-binding domain, Short-chain dehydrogenase/reductase SDR
OG0011446	AROS_15486			ARCE_08529
OG0011447	AROS_15483			ARCE_08530	IPR003615	HNH nuclease
OG0011448	AROS_15481			ARCE_08531
OG0011449	AROS_15479			ARCE_08533
OG0011450	AROS_15470			ARCE_08555
OG0011451	AROS_20526	IPR001810, IPR032675	F-box domain, Leucine-rich repeat domain, L domain-like	ARCE_08556	IPR032675	Leucine-rich repeat domain, L domain-like
OG0011452	AROS_15461	IPR029058, IPR002921	Alpha/Beta hydrolase fold, Fungal lipase-like domain	ARCE_08570	IPR002921, IPR029058	Fungal lipase-like domain, Alpha/Beta hydrolase fold
OG0011453	AROS_15455			ARCE_08577
OG0011454	AROS_15451	IPR002108, IPR001452, IPR029006	Actin-depolymerising factor homology domain, SH3 domain, ADF-H/Gelsolin-like domain	ARCE_08581	IPR029006, IPR002108, IPR001452	ADF-H/Gelsolin-like domain, Actin-depolymerising factor homology domain, SH3 domain
OG0011455	AROS_15450	IPR002893	Zinc finger, MYND-type	ARCE_08582	IPR002893	Zinc finger, MYND-type
OG0011456	AROS_15449			ARCE_08584
OG0011457	AROS_15446	IPR001279	Metallo-beta-lactamase	ARCE_08586	IPR001279	Metallo-beta-lactamase
OG0011458	AROS_15445	IPR019775, IPR001680, IPR001810, IPR015943, IPR017986, IPR020472	WD40 repeat, conserved site, WD40 repeat, F-box domain, WD40/YVTN repeat-like-containing domain, WD40-repeat-containing domain, G-protein beta WD-40 repeat	ARCE_08587	IPR017986, IPR001680, IPR019775, IPR015943, IPR001810, IPR020472	WD40-repeat-containing domain, WD40 repeat, WD40 repeat, conserved site, WD40/YVTN repeat-like-containing domain, F-box domain, G-protein beta WD-40 repeat
OG0011459	AROS_15444			ARCE_08590	IPR002893	Zinc finger, MYND-type
OG0011460	AROS_15443	IPR008979	Galactose-binding domain-like	ARCE_08594	IPR008979	Galactose-binding domain-like
OG0011461	AROS_15442	IPR015943, IPR006581, IPR031778, IPR031777	WD40/YVTN repeat-like-containing domain, VPS10, Sortilin, N-terminal, Sortilin, C-terminal	ARCE_08595	IPR015943, IPR031778, IPR006581, IPR031777	WD40/YVTN repeat-like-containing domain, Sortilin, N-terminal, VPS10, Sortilin, C-terminal
OG0011462	AROS_15441			ARCE_08596
OG0011463	AROS_15440	IPR029058, IPR008758	Alpha/Beta hydrolase fold, Peptidase S28	ARCE_08597	IPR029058, IPR008758	Alpha/Beta hydrolase fold, Peptidase S28
OG0011464	AROS_15439	IPR017853	Glycoside hydrolase superfamily	ARCE_08598	IPR017853	Glycoside hydrolase superfamily
OG0011465	AROS_15438	IPR015048, IPR001680, IPR017986, IPR015943	Domain of unknown function DUF1899, WD40 repeat, WD40-repeat-containing domain, WD40/YVTN repeat-like-containing domain	ARCE_08599	IPR015048, IPR001680, IPR015943, IPR017986	Domain of unknown function DUF1899, WD40 repeat, WD40/YVTN repeat-like-containing domain, WD40-repeat-containing domain
OG0011466	AROS_15437	IPR013977, IPR006223, IPR029043, IPR006222	Glycine cleavage T-protein, C-terminal barrel domain, Glycine cleavage system T protein, Glycine cleavage T-protein/YgfZ, C-terminal domain, Glycine cleavage T-protein-like, N-terminal	ARCE_08600	IPR013977, IPR029043, IPR006223, IPR006222	Glycine cleavage T-protein, C-terminal barrel domain, Glycine cleavage T-protein/YgfZ, C-terminal domain, Glycine cleavage system T protein, Glycine cleavage T-protein-like, N-terminal
OG0011467	AROS_15436	IPR032675	Leucine-rich repeat domain, L domain-like	ARCE_08601	IPR001810, IPR032675	F-box domain, Leucine-rich repeat domain, L domain-like
OG0011468	AROS_15435	IPR032675	Leucine-rich repeat domain, L domain-like	ARCE_08602	IPR032675	Leucine-rich repeat domain, L domain-like
OG0011469	AROS_15433			ARCE_08603
OG0011470	AROS_15430			ARCE_08604
OG0011471	AROS_15427			ARCE_08606
OG0011472	AROS_15423			ARCE_08608
OG0011473	AROS_15422	IPR032801	Peroxiredoxin-like FAM213/AAED1	ARCE_08609	IPR032801, IPR012336	Peroxiredoxin-like FAM213/AAED1, Thioredoxin-like fold
OG0011474	AROS_22295			ARCE_08610
OG0011475	AROS_22294	IPR027974	Domain of unknown function DUF4470	ARCE_08611	IPR027974	Domain of unknown function DUF4470
OG0011476	AROS_22293	IPR032675	Leucine-rich repeat domain, L domain-like	ARCE_08612	IPR032675	Leucine-rich repeat domain, L domain-like
OG0011477	AROS_22292	IPR001214	SET domain	ARCE_08613	IPR001214	SET domain
OG0011478	AROS_22291	IPR010905, IPR008928	Glycosyl hydrolase, family 88, Six-hairpin glycosidase-like	ARCE_08614	IPR008928, IPR010905	Six-hairpin glycosidase-like, Glycosyl hydrolase, family 88
OG0011479	AROS_22289			ARCE_08615
OG0011480	AROS_22288	IPR027974, IPR002893	Domain of unknown function DUF4470, Zinc finger, MYND-type	ARCE_08616	IPR002893, IPR027974	Zinc finger, MYND-type, Domain of unknown function DUF4470
OG0011481	AROS_22287	IPR013087, IPR013083	Zinc finger C2H2-type, Zinc finger, RING/FYVE/PHD-type	ARCE_08617	IPR013087, IPR013083	Zinc finger C2H2-type, Zinc finger, RING/FYVE/PHD-type
OG0011482	AROS_22286	IPR001810, IPR032675	F-box domain, Leucine-rich repeat domain, L domain-like	ARCE_08618
OG0011483	AROS_22284	IPR000719, IPR011009, IPR008266, IPR001245	Protein kinase domain, Protein kinase-like domain, Tyrosine-protein kinase, active site, Serine-threonine/tyrosine-protein kinase, catalytic domain	ARCE_08619	IPR001245, IPR000719, IPR011009, IPR008266	Serine-threonine/tyrosine-protein kinase, catalytic domain, Protein kinase domain, Protein kinase-like domain, Tyrosine-protein kinase, active site
OG0011484	AROS_22282			ARCE_08639	IPR032675, IPR001810	Leucine-rich repeat domain, L domain-like, F-box domain
OG0011485	AROS_22280			ARCE_08640
OG0011486	AROS_20395			ARCE_08642
OG0011487	AROS_20394	IPR020846, IPR011701	Major facilitator superfamily domain, Major facilitator superfamily	ARCE_08644	IPR020846, IPR011701	Major facilitator superfamily domain, Major facilitator superfamily
OG0011488	AROS_20378	IPR007867, IPR023753, IPR000172, IPR012132	Glucose-methanol-choline oxidoreductase, C-terminal, FAD/NAD(P)-binding domain, Glucose-methanol-choline oxidoreductase, N-terminal, Glucose-methanol-choline oxidoreductase	ARCE_08648	IPR023753, IPR007867, IPR000172, IPR012132	FAD/NAD(P)-binding domain, Glucose-methanol-choline oxidoreductase, C-terminal, Glucose-methanol-choline oxidoreductase, N-terminal, Glucose-methanol-choline oxidoreductase
OG0011489	AROS_20381	IPR000408, IPR009091, IPR011011, IPR013083	Regulator of chromosome condensation, RCC1, Regulator of chromosome condensation 1/beta-lactamase-inhibitor protein II, Zinc finger, FYVE/PHD-type, Zinc finger, RING/FYVE/PHD-type	ARCE_08649	IPR000408, IPR009091	Regulator of chromosome condensation, RCC1, Regulator of chromosome condensation 1/beta-lactamase-inhibitor protein II
OG0011490	AROS_11352			ARCE_08650
OG0011491	AROS_19733			ARCE_08655
OG0011492	AROS_19744			ARCE_08657
OG0011493	AROS_19743			ARCE_08661
OG0011494	AROS_19742	IPR029041, IPR025602, IPR002872	FAD-linked oxidoreductase-like, BCP1 family, Proline dehydrogenase domain	ARCE_08662	IPR002872, IPR025602, IPR029041	Proline dehydrogenase domain, BCP1 family, FAD-linked oxidoreductase-like
OG0011495	AROS_19741			ARCE_08663
OG0011496	AROS_19740	IPR029052, IPR006186, IPR004843	Metallo-dependent phosphatase-like, Serine/threonine-specific protein phosphatase/bis(5-nucleosyl)-tetraphosphatase, Calcineurin-like phosphoesterase domain, ApaH type	ARCE_08664	IPR004843, IPR029052, IPR006186	Calcineurin-like phosphoesterase domain, ApaH type, Metallo-dependent phosphatase-like, Serine/threonine-specific protein phosphatase/bis(5-nucleosyl)-tetraphosphatase
OG0011497	AROS_19739	IPR007881	UNC-50	ARCE_08665	IPR007881	UNC-50
OG0011498	AROS_19738	IPR001202	WW domain	ARCE_08666	IPR001202	WW domain
OG0011499	AROS_19736			ARCE_08667
OG0011500	AROS_19735			ARCE_08668
OG0011501	AROS_19734	IPR013216, IPR029063	Methyltransferase type 11, S-adenosyl-L-methionine-dependent methyltransferase	ARCE_08669	IPR013217, IPR029063	Methyltransferase type 12, S-adenosyl-L-methionine-dependent methyltransferase
OG0011502	AROS_19730	IPR000719, IPR011009, IPR008271, IPR017441	Protein kinase domain, Protein kinase-like domain, Serine/threonine-protein kinase, active site, Protein kinase, ATP binding site	ARCE_08674	IPR011009, IPR000719, IPR017441, IPR008271	Protein kinase-like domain, Protein kinase domain, Protein kinase, ATP binding site, Serine/threonine-protein kinase, active site
OG0011503	AROS_19729			ARCE_08675
OG0011504	AROS_19728			ARCE_08676
OG0011505	AROS_19727			ARCE_08678
OG0011506	AROS_19725	IPR032675	Leucine-rich repeat domain, L domain-like	ARCE_08679	IPR032675	Leucine-rich repeat domain, L domain-like
OG0011507	AROS_19724			ARCE_08680
OG0011508	AROS_19717	IPR011421	BCNT-C domain	ARCE_08692	IPR011421, IPR032675	BCNT-C domain, Leucine-rich repeat domain, L domain-like
OG0011509	AROS_19710	IPR011989, IPR016024	Armadillo-like helical, Armadillo-type fold	ARCE_08693	IPR011989	Armadillo-like helical
OG0011510	AROS_19708	IPR002523	Mg2+ transporter protein, CorA-like/Zinc transport protein ZntB	ARCE_08695	IPR002523	Mg2+ transporter protein, CorA-like/Zinc transport protein ZntB
OG0011511	AROS_19707			ARCE_08696
OG0011512	AROS_19706	IPR001680, IPR015943, IPR017986, IPR011494, IPR019775	WD40 repeat, WD40/YVTN repeat-like-containing domain, WD40-repeat-containing domain, TUP1-like enhancer of split, WD40 repeat, conserved site	ARCE_08697	IPR001680, IPR019775, IPR017986, IPR015943, IPR011494	WD40 repeat, WD40 repeat, conserved site, WD40-repeat-containing domain, WD40/YVTN repeat-like-containing domain, TUP1-like enhancer of split
OG0011513	AROS_19705	IPR020846, IPR011701	Major facilitator superfamily domain, Major facilitator superfamily	ARCE_08698	IPR020846, IPR011701	Major facilitator superfamily domain, Major facilitator superfamily
OG0011514	AROS_19704			ARCE_08699
OG0011515	AROS_19703	IPR002018, IPR029058, IPR019826	Carboxylesterase, type B, Alpha/Beta hydrolase fold, Carboxylesterase type B, active site	ARCE_08700	IPR019826, IPR029058, IPR002018	Carboxylesterase type B, active site, Alpha/Beta hydrolase fold, Carboxylesterase, type B
OG0011516	AROS_19702	IPR011322, IPR013115, IPR015867, IPR013820	Nitrogen regulatory PII-like, alpha/beta, Histidine biosynthesis HisG, C-terminal, Nitrogen regulatory protein PII/ATP phosphoribosyltransferase, C-terminal, ATP phosphoribosyltransferase, catalytic domain	ARCE_08701	IPR013115, IPR013820, IPR011322, IPR018198, IPR015867	Histidine biosynthesis HisG, C-terminal, ATP phosphoribosyltransferase, catalytic domain, Nitrogen regulatory PII-like, alpha/beta, ATP phosphoribosyltransferase, conserved site, Nitrogen regulatory protein PII/ATP phosphoribosyltransferase, C-terminal
OG0011517	AROS_19701	IPR032675, IPR001810	Leucine-rich repeat domain, L domain-like, F-box domain	ARCE_08702	IPR032675, IPR001810	Leucine-rich repeat domain, L domain-like, F-box domain
OG0011518	AROS_19700			ARCE_08703
OG0011519	AROS_19699	IPR001128, IPR017972, IPR002401	Cytochrome P450, Cytochrome P450, conserved site, Cytochrome P450, E-class, group I	ARCE_08704	IPR001128, IPR017972, IPR002401	Cytochrome P450, Cytochrome P450, conserved site, Cytochrome P450, E-class, group I
OG0011520	AROS_19698	IPR019378	GDP-fucose protein O-fucosyltransferase	ARCE_08705	IPR019378	GDP-fucose protein O-fucosyltransferase
OG0011521	AROS_19697	IPR029070, IPR017853, IPR001223, IPR011583	Chitinase insertion domain, Glycoside hydrolase superfamily, Glycoside hydrolase family 18, catalytic domain, Chitinase II	ARCE_08706	IPR001223, IPR011583, IPR017853, IPR029070	Glycoside hydrolase family 18, catalytic domain, Chitinase II, Glycoside hydrolase superfamily, Chitinase insertion domain
OG0011522	AROS_19695	IPR002778	Signal recognition particle, SRP19 subunit	ARCE_08707	IPR002778	Signal recognition particle, SRP19 subunit
OG0011523	AROS_19691	IPR032675	Leucine-rich repeat domain, L domain-like	ARCE_08710	IPR032675	Leucine-rich repeat domain, L domain-like
OG0011524	AROS_19693	IPR001128, IPR017972, IPR002401	Cytochrome P450, Cytochrome P450, conserved site, Cytochrome P450, E-class, group I	ARCE_08712	IPR002401, IPR001128, IPR017972	Cytochrome P450, E-class, group I, Cytochrome P450, Cytochrome P450, conserved site
OG0011525	AROS_19689			ARCE_08716
OG0011526	AROS_19688	IPR018200, IPR001394, IPR028889	Ubiquitin specific protease, conserved site, Peptidase C19, ubiquitin carboxyl-terminal hydrolase, Ubiquitin specific protease domain	ARCE_08717	IPR001394, IPR018200, IPR028889	Peptidase C19, ubiquitin carboxyl-terminal hydrolase, Ubiquitin specific protease, conserved site, Ubiquitin specific protease domain
OG0011527	AROS_19686	IPR002893	Zinc finger, MYND-type	ARCE_08719	IPR002893	Zinc finger, MYND-type
OG0011528	AROS_19685	IPR027796	OTT_1508-like deaminase	ARCE_08720	IPR027796	OTT_1508-like deaminase
OG0011529	AROS_19680	IPR001279	Metallo-beta-lactamase	ARCE_08722	IPR001279	Metallo-beta-lactamase
OG0011530	AROS_19677	IPR017972, IPR001128, IPR002401	Cytochrome P450, conserved site, Cytochrome P450, Cytochrome P450, E-class, group I	ARCE_08723	IPR002401, IPR001128, IPR017972, IPR013087, IPR024160, IPR010675, IPR029063	Cytochrome P450, E-class, group I, Cytochrome P450, Cytochrome P450, conserved site, Zinc finger C2H2-type, Bin3-type S-adenosyl-L-methionine binding domain, RNA methyltransferase bin3, C-terminal, S-adenosyl-L-methionine-dependent methyltransferase
OG0011531	AROS_19676			ARCE_08724
OG0011532	AROS_19675	IPR004923	Iron permease FTR1/Fip1/EfeU	ARCE_08725	IPR020846, IPR004923	Major facilitator superfamily domain, Iron permease FTR1/Fip1/EfeU
OG0011533	AROS_19674	IPR008972, IPR011706, IPR033138, IPR011707, IPR002355, IPR001117	Cupredoxin, Multicopper oxidase, type 2, Multicopper oxidases, conserved site, Multicopper oxidase, type 3, Multicopper oxidase, copper-binding site, Multicopper oxidase, type 1	ARCE_08726	IPR001117, IPR011706, IPR008972, IPR002355, IPR011707, IPR033138	Multicopper oxidase, type 1, Multicopper oxidase, type 2, Cupredoxin, Multicopper oxidase, copper-binding site, Multicopper oxidase, type 3, Multicopper oxidases, conserved site
OG0011534	AROS_19673	IPR032675	Leucine-rich repeat domain, L domain-like	ARCE_08728	IPR032675	Leucine-rich repeat domain, L domain-like
OG0011535	AROS_19672	IPR001085, IPR015422, IPR015424, IPR015421, IPR019798	Serine hydroxymethyltransferase, Pyridoxal phosphate-dependent transferase, subdomain 2, Pyridoxal phosphate-dependent transferase, Pyridoxal phosphate-dependent transferase, major region, subdomain 1, Serine hydroxymethyltransferase, pyridoxal phosphate binding site	ARCE_08729	IPR001085, IPR015424, IPR015421, IPR019798, IPR015422	Serine hydroxymethyltransferase, Pyridoxal phosphate-dependent transferase, Pyridoxal phosphate-dependent transferase, major region, subdomain 1, Serine hydroxymethyltransferase, pyridoxal phosphate binding site, Pyridoxal phosphate-dependent transferase, subdomain 2
OG0011536	AROS_19671	IPR001810, IPR032675	F-box domain, Leucine-rich repeat domain, L domain-like	ARCE_08730	IPR032675	Leucine-rich repeat domain, L domain-like
OG0011537	AROS_19670	IPR009020, IPR030400, IPR000209, IPR015366	Protease propeptides/proteinase inhibitor I9, Sedolisin domain, Peptidase S8/S53 domain, Peptidase S53, activation domain	ARCE_08731	IPR030400, IPR015366, IPR000209, IPR009020	Sedolisin domain, Peptidase S53, activation domain, Peptidase S8/S53 domain, Protease propeptides/proteinase inhibitor I9
OG0011538	AROS_19669			ARCE_08733
OG0011539	AROS_19668	IPR005654, IPR027417	ATPase, AFG1-like, P-loop containing nucleoside triphosphate hydrolase	ARCE_08734	IPR005654, IPR027417	ATPase, AFG1-like, P-loop containing nucleoside triphosphate hydrolase
OG0011540	AROS_19662	IPR032675	Leucine-rich repeat domain, L domain-like	ARCE_08736	IPR032675	Leucine-rich repeat domain, L domain-like
OG0011541	AROS_19659	IPR010721, IPR001104	Protein of unknown function DUF1295, 3-oxo-5-alpha-steroid 4-dehydrogenase, C-terminal	ARCE_08738	IPR010721, IPR001104	Protein of unknown function DUF1295, 3-oxo-5-alpha-steroid 4-dehydrogenase, C-terminal
OG0011542	AROS_19658			ARCE_08739
OG0011543	AROS_19656			ARCE_08741
OG0011544	AROS_19649			ARCE_08745
OG0011545	AROS_19643	IPR032675	Leucine-rich repeat domain, L domain-like	ARCE_08750	IPR032675	Leucine-rich repeat domain, L domain-like
OG0011546	AROS_19638	IPR032675	Leucine-rich repeat domain, L domain-like	ARCE_08754	IPR032675	Leucine-rich repeat domain, L domain-like
OG0011547	AROS_02007	IPR000182, IPR016181	GNAT domain, Acyl-CoA N-acyltransferase	ARCE_08760	IPR016181, IPR000182	Acyl-CoA N-acyltransferase, GNAT domain
OG0011548	AROS_19627			ARCE_08762
OG0011549	AROS_19621			ARCE_08767
OG0011550	AROS_19618			ARCE_08768
OG0011551	AROS_19615			ARCE_08771
OG0011552	AROS_19885	IPR000358, IPR033909, IPR009078	Ribonucleotide reductase small subunit family, Ribonucleotide reductase small subunit, Ferritin-like superfamily	ARCE_08784	IPR033909, IPR000358, IPR009078	Ribonucleotide reductase small subunit, Ribonucleotide reductase small subunit family, Ferritin-like superfamily
OG0011553	AROS_19886	IPR032675	Leucine-rich repeat domain, L domain-like	ARCE_08787	IPR032675	Leucine-rich repeat domain, L domain-like
OG0011554	AROS_19887	IPR032675	Leucine-rich repeat domain, L domain-like	ARCE_08789	IPR032675	Leucine-rich repeat domain, L domain-like
OG0011555	AROS_19888			ARCE_08790
OG0011556	AROS_19889			ARCE_08791
OG0011557	AROS_19890			ARCE_08792
OG0011558	AROS_16471			ARCE_08797
OG0011559	AROS_16459	IPR003822	Paired amphipathic helix	ARCE_08803	IPR003822	Paired amphipathic helix
OG0011560	AROS_16458	IPR032675	Leucine-rich repeat domain, L domain-like	ARCE_08804	IPR032675	Leucine-rich repeat domain, L domain-like
OG0011561	AROS_16457			ARCE_08805
OG0011562	AROS_16455			ARCE_08807
OG0011563	AROS_16449			ARCE_08809
OG0011564	AROS_16451			ARCE_08810
OG0011565	AROS_16446			ARCE_08811
OG0011566	AROS_16445	IPR007219	Transcription factor domain, fungi	ARCE_08812	IPR007219	Transcription factor domain, fungi
OG0011567	AROS_16444	IPR011009, IPR000719	Protein kinase-like domain, Protein kinase domain	ARCE_08813	IPR000719, IPR011009	Protein kinase domain, Protein kinase-like domain
OG0011568	AROS_16440	IPR007219	Transcription factor domain, fungi	ARCE_08814	IPR007219	Transcription factor domain, fungi
OG0011569	AROS_16439	IPR001128, IPR002401, IPR017972	Cytochrome P450, Cytochrome P450, E-class, group I, Cytochrome P450, conserved site	ARCE_08815	IPR001128, IPR002401, IPR017972	Cytochrome P450, Cytochrome P450, E-class, group I, Cytochrome P450, conserved site
OG0011570	AROS_16438	IPR017907, IPR001841, IPR013083, IPR013087	Zinc finger, RING-type, conserved site, Zinc finger, RING-type, Zinc finger, RING/FYVE/PHD-type, Zinc finger C2H2-type	ARCE_08816	IPR013083, IPR001841, IPR017907, IPR013087	Zinc finger, RING/FYVE/PHD-type, Zinc finger, RING-type, Zinc finger, RING-type, conserved site, Zinc finger C2H2-type
OG0011571	AROS_16434	IPR032675	Leucine-rich repeat domain, L domain-like	ARCE_08818
OG0011572	AROS_16432	IPR032675	Leucine-rich repeat domain, L domain-like	ARCE_08820	IPR032675	Leucine-rich repeat domain, L domain-like
OG0011573	AROS_16428	IPR002893	Zinc finger, MYND-type	ARCE_08824	IPR002893	Zinc finger, MYND-type
OG0011574	AROS_16427			ARCE_08825
OG0011575	AROS_16426	IPR032675	Leucine-rich repeat domain, L domain-like	ARCE_08826	IPR032675	Leucine-rich repeat domain, L domain-like
OG0011576	AROS_16425			ARCE_08827
OG0011577	AROS_16424			ARCE_08828
OG0011578	AROS_16423			ARCE_08829
OG0011579	AROS_16422	IPR000182, IPR016181	GNAT domain, Acyl-CoA N-acyltransferase	ARCE_08830	IPR016181, IPR000182	Acyl-CoA N-acyltransferase, GNAT domain
OG0011580	AROS_16421	IPR000552, IPR011332	Ribosomal protein L44e, Zinc-binding ribosomal protein	ARCE_08831	IPR000552, IPR011332	Ribosomal protein L44e, Zinc-binding ribosomal protein
OG0011581	AROS_16420	IPR023076, IPR023282, IPR002202, IPR009029, IPR009023, IPR023074, IPR000731, IPR004554	Hydroxymethylglutaryl-CoA reductase, class I/II, conserved site, Hydroxymethylglutaryl-CoA reductase, N-terminal, Hydroxymethylglutaryl-CoA reductase, class I/II, Hydroxymethylglutaryl-CoA reductase, class I/II, substrate-binding domain, Hydroxymethylglutaryl-CoA reductase, class I/II, NAD/NADP-binding domain, Hydroxymethylglutaryl-CoA reductase, class I/II, catalytic domain, Sterol-sensing domain, Hydroxymethylglutaryl-CoA reductase, eukaryotic/archaeal type	ARCE_08832	IPR009023, IPR002202, IPR000731, IPR004554, IPR009029, IPR023076, IPR023282, IPR023074	Hydroxymethylglutaryl-CoA reductase, class I/II, NAD/NADP-binding domain, Hydroxymethylglutaryl-CoA reductase, class I/II, Sterol-sensing domain, Hydroxymethylglutaryl-CoA reductase, eukaryotic/archaeal type, Hydroxymethylglutaryl-CoA reductase, class I/II, substrate-binding domain, Hydroxymethylglutaryl-CoA reductase, class I/II, conserved site, Hydroxymethylglutaryl-CoA reductase, N-terminal, Hydroxymethylglutaryl-CoA reductase, class I/II, catalytic domain
OG0011582	AROS_16419	IPR032675	Leucine-rich repeat domain, L domain-like	ARCE_08834	IPR032675	Leucine-rich repeat domain, L domain-like
OG0011583	AROS_16418			ARCE_08835
OG0011584	AROS_16417			ARCE_08836
OG0011585	AROS_16414			ARCE_08838
OG0011586	AROS_16413	IPR032805	Wax synthase domain	ARCE_08839	IPR032805	Wax synthase domain
OG0011587	AROS_16412			ARCE_08840
OG0011588	AROS_16411			ARCE_08841	IPR011009	Protein kinase-like domain
OG0011589	AROS_16410			ARCE_08842
OG0011590	AROS_16409			ARCE_08843
OG0011591	AROS_16408	IPR000172, IPR023753, IPR012132, IPR007867	Glucose-methanol-choline oxidoreductase, N-terminal, FAD/NAD(P)-binding domain, Glucose-methanol-choline oxidoreductase, Glucose-methanol-choline oxidoreductase, C-terminal	ARCE_08844	IPR007867, IPR023753, IPR000172, IPR012132	Glucose-methanol-choline oxidoreductase, C-terminal, FAD/NAD(P)-binding domain, Glucose-methanol-choline oxidoreductase, N-terminal, Glucose-methanol-choline oxidoreductase
OG0011592	AROS_16407	IPR001128, IPR017972, IPR002401	Cytochrome P450, Cytochrome P450, conserved site, Cytochrome P450, E-class, group I	ARCE_08845	IPR017972, IPR002401, IPR001128	Cytochrome P450, conserved site, Cytochrome P450, E-class, group I, Cytochrome P450
OG0011593	AROS_16406	IPR000172, IPR023753, IPR012132, IPR007867	Glucose-methanol-choline oxidoreductase, N-terminal, FAD/NAD(P)-binding domain, Glucose-methanol-choline oxidoreductase, Glucose-methanol-choline oxidoreductase, C-terminal	ARCE_08846	IPR000172, IPR012132, IPR007867, IPR023753	Glucose-methanol-choline oxidoreductase, N-terminal, Glucose-methanol-choline oxidoreductase, Glucose-methanol-choline oxidoreductase, C-terminal, FAD/NAD(P)-binding domain
OG0011594	AROS_16405	IPR029063	S-adenosyl-L-methionine-dependent methyltransferase	ARCE_08847	IPR029063	S-adenosyl-L-methionine-dependent methyltransferase
OG0011595	AROS_16404			ARCE_08848
OG0011596	AROS_16403	IPR011598	Myc-type, basic helix-loop-helix (bHLH) domain	ARCE_08849	IPR011598	Myc-type, basic helix-loop-helix (bHLH) domain
OG0011597	AROS_20329			ARCE_08855
OG0011598	AROS_20330			ARCE_08856
OG0011599	AROS_20331	IPR025476	Helitron helicase-like domain	ARCE_08857	IPR025476	Helitron helicase-like domain
OG0011600	AROS_20349			ARCE_08866
OG0011601	AROS_07509	IPR032675, IPR001810	Leucine-rich repeat domain, L domain-like, F-box domain	ARCE_08868	IPR032675, IPR001810	Leucine-rich repeat domain, L domain-like, F-box domain
OG0011602	AROS_17402			ARCE_01948
OG0011603	AROS_16387			ARCE_08882
OG0011604	AROS_16396			ARCE_08883
OG0011605	AROS_16384	IPR016040, IPR009081, IPR006162, IPR013120	NAD(P)-binding domain, Phosphopantetheine binding ACP domain, Phosphopantetheine attachment site, Male sterility, NAD-binding	ARCE_08885	IPR013120, IPR016040	Male sterility, NAD-binding, NAD(P)-binding domain
OG0011606	AROS_16380			ARCE_08887	IPR032675	Leucine-rich repeat domain, L domain-like
OG0011607	AROS_16376	IPR016040, IPR013149, IPR013154, IPR002328, IPR011032	NAD(P)-binding domain, Alcohol dehydrogenase, C-terminal, Alcohol dehydrogenase, N-terminal, Alcohol dehydrogenase, zinc-type, conserved site, GroES-like	ARCE_08890	IPR013154, IPR011032, IPR013149, IPR002328, IPR016040	Alcohol dehydrogenase, N-terminal, GroES-like, Alcohol dehydrogenase, C-terminal, Alcohol dehydrogenase, zinc-type, conserved site, NAD(P)-binding domain
OG0011608	AROS_06263			ARCE_01950
OG0011609	AROS_16375	IPR020846, IPR011701	Major facilitator superfamily domain, Major facilitator superfamily	ARCE_08891	IPR020846, IPR011701	Major facilitator superfamily domain, Major facilitator superfamily
OG0011610	AROS_16374	IPR014397, IPR009081, IPR010080, IPR010071, IPR020845, IPR001242, IPR016040, IPR006162, IPR020806, IPR013120, IPR000873	L-2-aminoadipate reductase, Phosphopantetheine binding ACP domain, Thioester reductase-like domain, Amino acid adenylation domain, AMP-binding, conserved site, Condensation domain, NAD(P)-binding domain, Phosphopantetheine attachment site, Polyketide synthase, phosphopantetheine-binding domain, Male sterility, NAD-binding, AMP-dependent synthetase/ligase	ARCE_08892	IPR009081, IPR001242, IPR010071, IPR013120, IPR016040, IPR006162, IPR010080, IPR000873, IPR020806, IPR014397, IPR020845	Phosphopantetheine binding ACP domain, Condensation domain, Amino acid adenylation domain, Male sterility, NAD-binding, NAD(P)-binding domain, Phosphopantetheine attachment site, Thioester reductase-like domain, AMP-dependent synthetase/ligase, Polyketide synthase, phosphopantetheine-binding domain, L-2-aminoadipate reductase, AMP-binding, conserved site
OG0011611	AROS_16373	IPR002225, IPR016040	3-beta hydroxysteroid dehydrogenase/isomerase, NAD(P)-binding domain	ARCE_08893	IPR016040, IPR002225	NAD(P)-binding domain, 3-beta hydroxysteroid dehydrogenase/isomerase
OG0011612	AROS_06262	IPR011320	Ribonuclease H1, N-terminal	ARCE_01951
OG0011613	AROS_06260			ARCE_01952
OG0011614	AROS_16366	IPR002772, IPR001764, IPR017853, IPR026891, IPR013783	Glycoside hydrolase family 3 C-terminal domain, Glycoside hydrolase, family 3, N-terminal, Glycoside hydrolase superfamily, Fibronectin type III-like domain, Immunoglobulin-like fold	ARCE_08911	IPR002772, IPR001764, IPR017853, IPR026891, IPR013783	Glycoside hydrolase family 3 C-terminal domain, Glycoside hydrolase, family 3, N-terminal, Glycoside hydrolase superfamily, Fibronectin type III-like domain, Immunoglobulin-like fold
OG0011615	AROS_16361	IPR018108, IPR023395	Mitochondrial substrate/solute carrier, Mitochondrial carrier domain	ARCE_08920	IPR023395, IPR018108	Mitochondrial carrier domain, Mitochondrial substrate/solute carrier
OG0011616	AROS_16360	IPR004154, IPR006195, IPR007214, IPR016061, IPR002316, IPR004499, IPR017449, IPR033721, IPR002314	Anticodon-binding, Aminoacyl-tRNA synthetase, class II, YbaK/aminoacyl-tRNA synthetase-associated domain, Proline-tRNA ligase, class II, C-terminal, Proline-tRNA ligase, class IIa, Proline-tRNA ligase, class IIa, archaeal-type, Prolyl-tRNA synthetase, class II, Prolyl-tRNA synthetase, catalytic domain, Aminoacyl-tRNA synthetase, class II (G/ P/ S/T)	ARCE_08921	IPR016061, IPR006195, IPR004154, IPR002316, IPR004499, IPR007214, IPR033721, IPR002314, IPR017449	Proline-tRNA ligase, class II, C-terminal, Aminoacyl-tRNA synthetase, class II, Anticodon-binding, Proline-tRNA ligase, class IIa, Proline-tRNA ligase, class IIa, archaeal-type, YbaK/aminoacyl-tRNA synthetase-associated domain, Prolyl-tRNA synthetase, catalytic domain, Aminoacyl-tRNA synthetase, class II (G/ P/ S/T), Prolyl-tRNA synthetase, class II
OG0011617	AROS_20335			ARCE_08926
OG0011618	AROS_20465			ARCE_08928
OG0011619	AROS_20464			ARCE_08930
OG0011620	AROS_16355			ARCE_08974
OG0011621	AROS_16352	IPR000772	Ricin B, lectin domain	ARCE_08978	IPR000772	Ricin B, lectin domain
OG0011622	AROS_16349	IPR011009, IPR008271, IPR017441, IPR000719	Protein kinase-like domain, Serine/threonine-protein kinase, active site, Protein kinase, ATP binding site, Protein kinase domain	ARCE_08981	IPR000719, IPR008271, IPR011009, IPR017441	Protein kinase domain, Serine/threonine-protein kinase, active site, Protein kinase-like domain, Protein kinase, ATP binding site
OG0011623	AROS_16348	IPR000086, IPR020084, IPR003563, IPR015797	NUDIX hydrolase domain, NUDIX hydrolase, conserved site, 7,8-dihydro-8-oxoguanine triphosphatase, NUDIX hydrolase domain-like	ARCE_08982	IPR000086, IPR020084, IPR003563, IPR015797	NUDIX hydrolase domain, NUDIX hydrolase, conserved site, 7,8-dihydro-8-oxoguanine triphosphatase, NUDIX hydrolase domain-like
