## Supplementary material for "Hallmarks of basidiomycete soft- and white-rot in wood-decay -omics data of *Armillaria*": Tab S5 (part 3 of 3)

### Sheet: Co-orthologs (continued)
OrthoFinderID	AROS_ID	AROS_IPR	AROS_Domain	ARCE_ID	ARCE_IPR	ARCE_Domain					OrthoFinder version: v2.3.1
OG0011624	AROS_16347	IPR023753, IPR006076, IPR023209	FAD/NAD(P)-binding domain, FAD dependent oxidoreductase, D-amino-acid oxidase	ARCE_08983	IPR023209, IPR006076, IPR023753	D-amino-acid oxidase, FAD dependent oxidoreductase, FAD/NAD(P)-binding domain
OG0011625	AROS_16346			ARCE_08984
OG0011626	AROS_16344	IPR013866, IPR006076, IPR005804	Sphingolipid delta4-desaturase, N-terminal, FAD dependent oxidoreductase, Fatty acid desaturase domain	ARCE_08985	IPR013866, IPR005804, IPR011388	Sphingolipid delta4-desaturase, N-terminal, Fatty acid desaturase domain, Sphingolipid delta4-desaturase
OG0011627	AROS_16343	IPR023209, IPR006076	D-amino-acid oxidase, FAD dependent oxidoreductase	ARCE_08987	IPR006076, IPR023209	FAD dependent oxidoreductase, D-amino-acid oxidase
OG0011628	AROS_16342	IPR021109, IPR033121, IPR001461, IPR034164	Aspartic peptidase domain, Peptidase family A1 domain, Aspartic peptidase A1 family, Pepsin-like domain	ARCE_08988	IPR021109, IPR034164, IPR033121, IPR001461	Aspartic peptidase domain, Pepsin-like domain, Peptidase family A1 domain, Aspartic peptidase A1 family
OG0011629	AROS_16340			ARCE_08990
OG0011630	AROS_16339	IPR025614, IPR029473, IPR011989, IPR025481, IPR016024	Cell morphogenesis protein N-terminal, Cell morphogenesis central region, Armadillo-like helical, Cell morphogenesis protein C-terminal, Armadillo-type fold	ARCE_08991	IPR011989, IPR025614, IPR029473, IPR016024, IPR025481	Armadillo-like helical, Cell morphogenesis protein N-terminal, Cell morphogenesis central region, Armadillo-type fold, Cell morphogenesis protein C-terminal
OG0011631	AROS_16338	IPR014721, IPR013507, IPR003594, IPR020568, IPR014762, IPR032189, IPR002099	Ribosomal protein S5 domain 2-type fold, subgroup, DNA mismatch repair protein, C-terminal, Histidine kinase-like ATPase, C-terminal domain, Ribosomal protein S5 domain 2-type fold, DNA mismatch repair, conserved site, DNA mismatch repair protein Mlh1, C-terminal, DNA mismatch repair protein family	ARCE_08992	IPR014762, IPR002099, IPR013507, IPR032189, IPR003594, IPR014721, IPR020568	DNA mismatch repair, conserved site, DNA mismatch repair protein family, DNA mismatch repair protein, C-terminal, DNA mismatch repair protein Mlh1, C-terminal, Histidine kinase-like ATPase, C-terminal domain, Ribosomal protein S5 domain 2-type fold, subgroup, Ribosomal protein S5 domain 2-type fold
OG0011632	AROS_16336	IPR013783, IPR015916, IPR011043, IPR009880, IPR015202, IPR014756	Immunoglobulin-like fold, Galactose oxidase, beta-propeller, Galactose oxidase/kelch, beta-propeller, Glyoxal oxidase, N-terminal, Domain of unknown function DUF1929, Immunoglobulin E-set	ARCE_08993	IPR011043, IPR009880, IPR015916, IPR014756, IPR015202, IPR013783	Galactose oxidase/kelch, beta-propeller, Glyoxal oxidase, N-terminal, Galactose oxidase, beta-propeller, Immunoglobulin E-set, Domain of unknown function DUF1929, Immunoglobulin-like fold
OG0011633	AROS_16335	IPR016040, IPR011032, IPR013154, IPR002328, IPR013149	NAD(P)-binding domain, GroES-like, Alcohol dehydrogenase, N-terminal, Alcohol dehydrogenase, zinc-type, conserved site, Alcohol dehydrogenase, C-terminal	ARCE_08994	IPR011032, IPR016040, IPR013149, IPR002328, IPR013154	GroES-like, NAD(P)-binding domain, Alcohol dehydrogenase, C-terminal, Alcohol dehydrogenase, zinc-type, conserved site, Alcohol dehydrogenase, N-terminal
OG0011634	AROS_16333			ARCE_08995
OG0011635	AROS_16332	IPR033379, IPR000719, IPR000560, IPR029033, IPR011009	Histidine acid phosphatase active site, Protein kinase domain, Histidine phosphatase superfamily, clade-2, Histidine phosphatase superfamily, Protein kinase-like domain	ARCE_08996	IPR000560, IPR033379, IPR029033, IPR000719, IPR011009	Histidine phosphatase superfamily, clade-2, Histidine acid phosphatase active site, Histidine phosphatase superfamily, Protein kinase domain, Protein kinase-like domain
OG0011636	AROS_16331	IPR007867, IPR000172, IPR023753, IPR012132	Glucose-methanol-choline oxidoreductase, C-terminal, Glucose-methanol-choline oxidoreductase, N-terminal, FAD/NAD(P)-binding domain, Glucose-methanol-choline oxidoreductase	ARCE_08997	IPR007867, IPR012132, IPR023753, IPR000172	Glucose-methanol-choline oxidoreductase, C-terminal, Glucose-methanol-choline oxidoreductase, FAD/NAD(P)-binding domain, Glucose-methanol-choline oxidoreductase, N-terminal
OG0011637	AROS_16328	IPR032675	Leucine-rich repeat domain, L domain-like	ARCE_09003	IPR032675	Leucine-rich repeat domain, L domain-like
OG0011638	AROS_16327			ARCE_09004
OG0011639	AROS_16326	IPR003734	Domain of unknown function DUF155	ARCE_09005	IPR003734	Domain of unknown function DUF155
OG0011640	AROS_16324	IPR018608	Gti1/Pac2 family	ARCE_09007	IPR018608	Gti1/Pac2 family
OG0011641	AROS_16323	IPR024586	DnaJ-like protein C11, C-terminal	ARCE_09008	IPR024586	DnaJ-like protein C11, C-terminal
OG0011642	AROS_16322	IPR017986, IPR015943, IPR012580	WD40-repeat-containing domain, WD40/YVTN repeat-like-containing domain, NUC153	ARCE_09009	IPR012580, IPR015943, IPR017986	NUC153, WD40/YVTN repeat-like-containing domain, WD40-repeat-containing domain
OG0011643	AROS_16321	IPR002995	Surfeit locus 4	ARCE_09010	IPR002995	Surfeit locus 4
OG0011644	AROS_16320	IPR015943, IPR019775, IPR020472, IPR001680, IPR017986, IPR012972	WD40/YVTN repeat-like-containing domain, WD40 repeat, conserved site, G-protein beta WD-40 repeat, WD40 repeat, WD40-repeat-containing domain, NLE	ARCE_09011	IPR001680, IPR012972, IPR019775, IPR020472, IPR017986, IPR015943	WD40 repeat, NLE, WD40 repeat, conserved site, G-protein beta WD-40 repeat, WD40-repeat-containing domain, WD40/YVTN repeat-like-containing domain
OG0011645	AROS_16315			ARCE_09012
OG0011646	AROS_16319	IPR002227, IPR008922	Tyrosinase copper-binding domain, Uncharacterised domain, di-copper centre	ARCE_09014	IPR002227, IPR008922	Tyrosinase copper-binding domain, Uncharacterised domain, di-copper centre
OG0011647	AROS_16318	IPR000772	Ricin B, lectin domain	ARCE_09015	IPR000772	Ricin B, lectin domain
OG0011648	AROS_16317	IPR000757, IPR013320	Glycoside hydrolase family 16, Concanavalin A-like lectin/glucanase domain	ARCE_09016	IPR000757, IPR013320	Glycoside hydrolase family 16, Concanavalin A-like lectin/glucanase domain
OG0011649	AROS_16312	IPR003817, IPR022237	Phosphatidylserine decarboxylase-related, Phophatidylserine decarboxylase	ARCE_09018	IPR022237, IPR003817	Phophatidylserine decarboxylase, Phosphatidylserine decarboxylase-related
OG0011650	AROS_16311	IPR003817, IPR022237	Phosphatidylserine decarboxylase-related, Phophatidylserine decarboxylase	ARCE_09019	IPR022237, IPR003817	Phophatidylserine decarboxylase, Phosphatidylserine decarboxylase-related
OG0011651	AROS_16310	IPR016024, IPR011989	Armadillo-type fold, Armadillo-like helical	ARCE_09020	IPR011989, IPR016024	Armadillo-like helical, Armadillo-type fold
OG0011652	AROS_16309	IPR019734, IPR011990, IPR013026, IPR021183	Tetratricopeptide repeat, Tetratricopeptide-like helical domain, Tetratricopeptide repeat-containing domain, N-terminal acetyltransferase A, auxiliary subunit	ARCE_09021	IPR011990, IPR013026, IPR019734, IPR021183	Tetratricopeptide-like helical domain, Tetratricopeptide repeat-containing domain, Tetratricopeptide repeat, N-terminal acetyltransferase A, auxiliary subunit
OG0011653	AROS_16308	IPR001510	Zinc finger, PARP-type	ARCE_09022	IPR001510	Zinc finger, PARP-type
OG0011654	AROS_16307	IPR004367, IPR013763, IPR006671	Cyclin, C-terminal domain, Cyclin-like, Cyclin, N-terminal	ARCE_09023	IPR004367, IPR013763, IPR006671	Cyclin, C-terminal domain, Cyclin-like, Cyclin, N-terminal
OG0011655	AROS_16306	IPR016643, IPR011989, IPR002015, IPR016024	26S proteasome regulatory complex, non-ATPase subcomplex, Rpn1 subunit, Armadillo-like helical, Proteasome/cyclosome repeat, Armadillo-type fold	ARCE_09024	IPR016024, IPR016643, IPR011989, IPR002015	Armadillo-type fold, 26S proteasome regulatory complex, non-ATPase subcomplex, Rpn1 subunit, Armadillo-like helical, Proteasome/cyclosome repeat
OG0011656	AROS_16305	IPR000757, IPR013320	Glycoside hydrolase family 16, Concanavalin A-like lectin/glucanase domain	ARCE_09026	IPR000757, IPR013320	Glycoside hydrolase family 16, Concanavalin A-like lectin/glucanase domain
OG0011657	AROS_16302	IPR005123, IPR026992, IPR027443	Oxoglutarate/iron-dependent dioxygenase, Non-haem dioxygenase N-terminal domain, Isopenicillin N synthase-like	ARCE_09029	IPR026992, IPR005123, IPR027443	Non-haem dioxygenase N-terminal domain, Oxoglutarate/iron-dependent dioxygenase, Isopenicillin N synthase-like
OG0011658	AROS_16301	IPR001248	Purine-cytosine permease	ARCE_09031	IPR001248	Purine-cytosine permease
OG0011659	AROS_16300	IPR000571, IPR017907, IPR026992, IPR001841, IPR000504, IPR018957, IPR002867, IPR013087, IPR027443, IPR013083	Zinc finger, CCCH-type, Zinc finger, RING-type, conserved site, Non-haem dioxygenase N-terminal domain, Zinc finger, RING-type, RNA recognition motif domain, Zinc finger, C3HC4 RING-type, IBR domain, Zinc finger C2H2-type, Isopenicillin N synthase-like, Zinc finger, RING/FYVE/PHD-type	ARCE_09032	IPR001841, IPR017907, IPR000571, IPR013083, IPR018957, IPR002867, IPR000504, IPR013087	Zinc finger, RING-type, Zinc finger, RING-type, conserved site, Zinc finger, CCCH-type, Zinc finger, RING/FYVE/PHD-type, Zinc finger, C3HC4 RING-type, IBR domain, RNA recognition motif domain, Zinc finger C2H2-type
OG0011660	AROS_16299			ARCE_09033
OG0011661	AROS_16298	IPR007292	Nuclear fusion protein, KAR5	ARCE_09034	IPR007292	Nuclear fusion protein, KAR5
OG0011662	AROS_16297	IPR012336, IPR004045	Thioredoxin-like fold, Glutathione S-transferase, N-terminal	ARCE_09035	IPR012336, IPR004045, IPR010987	Thioredoxin-like fold, Glutathione S-transferase, N-terminal, Glutathione S-transferase, C-terminal-like
OG0011663	AROS_16296			ARCE_09036
OG0011664	AROS_16294	IPR016040, IPR020082, IPR015878, IPR000043, IPR034373	NAD(P)-binding domain, S-adenosyl-L-homocysteine hydrolase, conserved site, S-adenosyl-L-homocysteine hydrolase, NAD binding domain, Adenosylhomocysteinase-like, Adenosylhomocysteinase	ARCE_09037	IPR016040, IPR020082, IPR000043, IPR034373, IPR015878	NAD(P)-binding domain, S-adenosyl-L-homocysteine hydrolase, conserved site, Adenosylhomocysteinase-like, Adenosylhomocysteinase, S-adenosyl-L-homocysteine hydrolase, NAD binding domain
OG0011665	AROS_16293			ARCE_09038
OG0011666	AROS_16292	IPR011991, IPR006630	Winged helix-turn-helix DNA-binding domain, La-type HTH domain	ARCE_09039	IPR011991, IPR006630	Winged helix-turn-helix DNA-binding domain, La-type HTH domain
OG0011667	AROS_16291	IPR000612	Proteolipid membrane potential modulator	ARCE_09040	IPR000612	Proteolipid membrane potential modulator
OG0011668	AROS_16290	IPR001019, IPR027417, IPR011025	Guanine nucleotide binding protein (G-protein), alpha subunit, P-loop containing nucleoside triphosphate hydrolase, G protein alpha subunit, helical insertion	ARCE_09041	IPR011025, IPR001019, IPR027417	G protein alpha subunit, helical insertion, Guanine nucleotide binding protein (G-protein), alpha subunit, P-loop containing nucleoside triphosphate hydrolase
OG0011669	AROS_16289	IPR012816	NADAR	ARCE_09042	IPR012816	NADAR
OG0011670	AROS_16288	IPR018506, IPR015876, IPR001522, IPR001199, IPR005804	Cytochrome b5, heme-binding site, Acyl-CoA desaturase, Fatty acid desaturase type 1, conserved site, Cytochrome b5-like heme/steroid binding domain, Fatty acid desaturase domain	ARCE_09044	IPR001199, IPR015876, IPR018506, IPR005804, IPR001522	Cytochrome b5-like heme/steroid binding domain, Acyl-CoA desaturase, Cytochrome b5, heme-binding site, Fatty acid desaturase domain, Fatty acid desaturase type 1, conserved site
OG0011671	AROS_16287	IPR027417, IPR000330, IPR014001, IPR001841, IPR017907, IPR001650, IPR013083	P-loop containing nucleoside triphosphate hydrolase, SNF2-related, N-terminal domain, Helicase superfamily 1/2, ATP-binding domain, Zinc finger, RING-type, Zinc finger, RING-type, conserved site, Helicase, C-terminal, Zinc finger, RING/FYVE/PHD-type	ARCE_09045	IPR017907, IPR013083, IPR027417, IPR001650, IPR001841, IPR014001, IPR000330	Zinc finger, RING-type, conserved site, Zinc finger, RING/FYVE/PHD-type, P-loop containing nucleoside triphosphate hydrolase, Helicase, C-terminal, Zinc finger, RING-type, Helicase superfamily 1/2, ATP-binding domain, SNF2-related, N-terminal domain
OG0011672	AROS_16286	IPR021986	Spherulation-specific family 4	ARCE_09046	IPR021986	Spherulation-specific family 4
OG0011673	AROS_16285	IPR002347, IPR016040	Short-chain dehydrogenase/reductase SDR, NAD(P)-binding domain	ARCE_09047	IPR002347, IPR016040	Short-chain dehydrogenase/reductase SDR, NAD(P)-binding domain
OG0011674	AROS_16284	IPR014851, IPR003960, IPR003959, IPR027417, IPR003593	BCS1, N-terminal, ATPase, AAA-type, conserved site, ATPase, AAA-type, core, P-loop containing nucleoside triphosphate hydrolase, AAA+ ATPase domain	ARCE_09048	IPR014851, IPR003960, IPR027417, IPR003959, IPR003593	BCS1, N-terminal, ATPase, AAA-type, conserved site, P-loop containing nucleoside triphosphate hydrolase, ATPase, AAA-type, core, AAA+ ATPase domain
OG0011675	AROS_16283			ARCE_09049
OG0011676	AROS_16282	IPR000612	Proteolipid membrane potential modulator	ARCE_09050	IPR000612	Proteolipid membrane potential modulator
OG0011677	AROS_16281	IPR032675	Leucine-rich repeat domain, L domain-like	ARCE_09051	IPR032675	Leucine-rich repeat domain, L domain-like
OG0011678	AROS_16279	IPR001810, IPR032675	F-box domain, Leucine-rich repeat domain, L domain-like	ARCE_09053	IPR001810, IPR032675	F-box domain, Leucine-rich repeat domain, L domain-like
OG0011679	AROS_16278	IPR000644	CBS domain	ARCE_09054	IPR000644	CBS domain
OG0011680	AROS_16277	IPR029055, IPR000243, IPR023333, IPR024689, IPR001353	Nucleophile aminohydrolases, N-terminal, Peptidase T1A, proteasome beta-subunit, Proteasome B-type subunit, Proteasome beta subunit, C-terminal, Proteasome, subunit alpha/beta	ARCE_09055	IPR024689, IPR029055, IPR000243, IPR023333, IPR001353	Proteasome beta subunit, C-terminal, Nucleophile aminohydrolases, N-terminal, Peptidase T1A, proteasome beta-subunit, Proteasome B-type subunit, Proteasome, subunit alpha/beta
OG0011681	AROS_16276	IPR015590, IPR016162, IPR029510, IPR013320, IPR000757, IPR016161	Aldehyde dehydrogenase domain, Aldehyde dehydrogenase N-terminal domain, Aldehyde dehydrogenase, glutamic acid active site, Concanavalin A-like lectin/glucanase domain, Glycoside hydrolase family 16, Aldehyde/histidinol dehydrogenase	ARCE_09056	IPR016162, IPR016160, IPR013320, IPR000757, IPR029510, IPR015590, IPR016161	Aldehyde dehydrogenase N-terminal domain, Aldehyde dehydrogenase, cysteine active site, Concanavalin A-like lectin/glucanase domain, Glycoside hydrolase family 16, Aldehyde dehydrogenase, glutamic acid active site, Aldehyde dehydrogenase domain, Aldehyde/histidinol dehydrogenase
OG0011682	AROS_16275			ARCE_09057
OG0011683	AROS_16274	IPR008979, IPR029411, IPR029413, IPR013784, IPR015364, IPR011013, IPR014718	Galactose-binding domain-like, Rhamnogalacturonan lyase, domain III, Rhamnogalacturonan lyase, domain II, Carbohydrate-binding-like fold, Rhamnogalacturonase B, N-terminal, Galactose mutarotase-like domain, Glycoside hydrolase-type carbohydrate-binding	ARCE_09058	IPR014718, IPR008979, IPR011013, IPR029413, IPR029411, IPR013784, IPR015364	Glycoside hydrolase-type carbohydrate-binding, Galactose-binding domain-like, Galactose mutarotase-like domain, Rhamnogalacturonan lyase, domain II, Rhamnogalacturonan lyase, domain III, Carbohydrate-binding-like fold, Rhamnogalacturonase B, N-terminal
OG0011684	AROS_16273	IPR013763, IPR004367, IPR006671	Cyclin-like, Cyclin, C-terminal domain, Cyclin, N-terminal	ARCE_09059	IPR006671, IPR013763, IPR004367	Cyclin, N-terminal, Cyclin-like, Cyclin, C-terminal domain
OG0011685	AROS_16272	IPR002347, IPR016040	Short-chain dehydrogenase/reductase SDR, NAD(P)-binding domain	ARCE_09060	IPR002347, IPR016040	Short-chain dehydrogenase/reductase SDR, NAD(P)-binding domain
OG0011686	AROS_16271			ARCE_09061
OG0011687	AROS_16270	IPR012338, IPR001466	Beta-lactamase/transpeptidase-like, Beta-lactamase-related	ARCE_09062	IPR012338, IPR001466	Beta-lactamase/transpeptidase-like, Beta-lactamase-related
OG0011688	AROS_16269			ARCE_09063
OG0011689	AROS_16268	IPR000504, IPR001841, IPR013083, IPR017907	RNA recognition motif domain, Zinc finger, RING-type, Zinc finger, RING/FYVE/PHD-type, Zinc finger, RING-type, conserved site	ARCE_09064	IPR001841, IPR000504, IPR013083, IPR017907	Zinc finger, RING-type, RNA recognition motif domain, Zinc finger, RING/FYVE/PHD-type, Zinc finger, RING-type, conserved site
OG0011690	AROS_16263	IPR011009, IPR000719	Protein kinase-like domain, Protein kinase domain	ARCE_09065
OG0011691	AROS_16265	IPR025110, IPR020845, IPR000873	AMP-binding enzyme, C-terminal domain, AMP-binding, conserved site, AMP-dependent synthetase/ligase	ARCE_09066	IPR025110, IPR020845, IPR000873	AMP-binding enzyme, C-terminal domain, AMP-binding, conserved site, AMP-dependent synthetase/ligase
OG0011692	AROS_16266			ARCE_09067
OG0011693	AROS_16267			ARCE_09068
OG0011694	AROS_16280			ARCE_09069
OG0011695	AROS_16262			ARCE_09070
OG0011696	AROS_16259			ARCE_09071
OG0011697	AROS_16258	IPR015424, IPR015421, IPR000277, IPR015422	Pyridoxal phosphate-dependent transferase, Pyridoxal phosphate-dependent transferase, major region, subdomain 1, Cys/Met metabolism, pyridoxal phosphate-dependent enzyme, Pyridoxal phosphate-dependent transferase, subdomain 2	ARCE_09072	IPR015421, IPR015422, IPR015424, IPR000277	Pyridoxal phosphate-dependent transferase, major region, subdomain 1, Pyridoxal phosphate-dependent transferase, subdomain 2, Pyridoxal phosphate-dependent transferase, Cys/Met metabolism, pyridoxal phosphate-dependent enzyme
OG0011698	AROS_16255	IPR018828	Protein of unknown function DUF2034	ARCE_09073	IPR018828	Protein of unknown function DUF2034
OG0011699	AROS_16252			ARCE_09075
OG0011700	AROS_16250	IPR000504, IPR034138	RNA recognition motif domain, Nucleolar protein 8, RNA recognition motif	ARCE_09077	IPR000504, IPR034138	RNA recognition motif domain, Nucleolar protein 8, RNA recognition motif
OG0011701	AROS_16249			ARCE_09079
OG0011702	AROS_15463	IPR029058, IPR002921	Alpha/Beta hydrolase fold, Fungal lipase-like domain	ARCE_01971	IPR002921, IPR029058	Fungal lipase-like domain, Alpha/Beta hydrolase fold
OG0011703	AROS_16247			ARCE_09081
OG0011704	AROS_16246	IPR027417, IPR017871, IPR003593, IPR003439, IPR000772, IPR011527	P-loop containing nucleoside triphosphate hydrolase, ABC transporter, conserved site, AAA+ ATPase domain, ABC transporter-like, Ricin B, lectin domain, ABC transporter type 1, transmembrane domain	ARCE_09082	IPR011527, IPR017871, IPR003439, IPR000772, IPR003593, IPR027417	ABC transporter type 1, transmembrane domain, ABC transporter, conserved site, ABC transporter-like, Ricin B, lectin domain, AAA+ ATPase domain, P-loop containing nucleoside triphosphate hydrolase
OG0011705	AROS_16245	IPR007855	RNA-dependent RNA polymerase, eukaryotic-type	ARCE_09083	IPR007855	RNA-dependent RNA polymerase, eukaryotic-type
OG0011706	AROS_16244			ARCE_09084
OG0011707	AROS_16243	IPR032675	Leucine-rich repeat domain, L domain-like	ARCE_09085	IPR032675	Leucine-rich repeat domain, L domain-like
OG0011708	AROS_16242			ARCE_09086
OG0011709	AROS_16241	IPR018314, IPR001678, IPR029063, IPR023270, IPR023267	Bacterial Fmu (Sun)/eukaryotic nucleolar NOL1/Nop2p, conserved site, SAM-dependent methyltransferase RsmB/NOP2-type, S-adenosyl-L-methionine-dependent methyltransferase, tRNA (C5-cytosine) methyltransferase, NCL1, RNA (C5-cytosine) methyltransferase	ARCE_09087	IPR029063, IPR023267, IPR023270, IPR001678, IPR018314	S-adenosyl-L-methionine-dependent methyltransferase, RNA (C5-cytosine) methyltransferase, tRNA (C5-cytosine) methyltransferase, NCL1, SAM-dependent methyltransferase RsmB/NOP2-type, Bacterial Fmu (Sun)/eukaryotic nucleolar NOL1/Nop2p, conserved site
OG0011710	AROS_16240	IPR000717, IPR019585, IPR011991, IPR011990	Proteasome component (PCI) domain, 26S proteasome regulatory subunit Rpn7/COP9 signalosome complex subunit 1, Winged helix-turn-helix DNA-binding domain, Tetratricopeptide-like helical domain	ARCE_09088	IPR019585, IPR011990, IPR011991, IPR000717	26S proteasome regulatory subunit Rpn7/COP9 signalosome complex subunit 1, Tetratricopeptide-like helical domain, Winged helix-turn-helix DNA-binding domain, Proteasome component (PCI) domain
OG0011711	AROS_16239			ARCE_09090
OG0011712	AROS_15465	IPR012336, IPR017937, IPR013766, IPR005746	Thioredoxin-like fold, Thioredoxin, conserved site, Thioredoxin domain, Thioredoxin	ARCE_01973	IPR017937, IPR005746, IPR013766, IPR012336	Thioredoxin, conserved site, Thioredoxin, Thioredoxin domain, Thioredoxin-like fold
OG0011713	AROS_16118			ARCE_01203
OG0011714	AROS_16238			ARCE_09091
OG0011715	AROS_16237	IPR021840	Protein of unknown function DUF3433	ARCE_09092	IPR021840	Protein of unknown function DUF3433
OG0011716	AROS_16236	IPR006058, IPR001041, IPR012675, IPR004489, IPR017896, IPR025192, IPR009051, IPR017900	2Fe-2S ferredoxin, iron-sulphur binding site, 2Fe-2S ferredoxin-type iron-sulfur binding domain, Beta-grasp domain, Succinate dehydrogenase/fumarate reductase iron-sulphur protein, 4Fe-4S ferredoxin-type, iron-sulphur binding domain, Succinate dehydogenase/fumarate reductase N-terminal, Alpha-helical ferredoxin, 4Fe-4S ferredoxin, iron-sulphur binding, conserved site	ARCE_09093	IPR017900, IPR012675, IPR001041, IPR004489, IPR006058, IPR017896, IPR025192, IPR009051	4Fe-4S ferredoxin, iron-sulphur binding, conserved site, Beta-grasp domain, 2Fe-2S ferredoxin-type iron-sulfur binding domain, Succinate dehydrogenase/fumarate reductase iron-sulphur protein, 2Fe-2S ferredoxin, iron-sulphur binding site, 4Fe-4S ferredoxin-type, iron-sulphur binding domain, Succinate dehydogenase/fumarate reductase N-terminal, Alpha-helical ferredoxin
OG0011717	AROS_16235			ARCE_09094
OG0011718	AROS_16234	IPR023753, IPR002938	FAD/NAD(P)-binding domain, FAD-binding domain	ARCE_09095	IPR023753, IPR002938	FAD/NAD(P)-binding domain, FAD-binding domain
OG0011719	AROS_16232			ARCE_09096
OG0011720	AROS_16230			ARCE_09097
OG0011721	AROS_16229	IPR000277, IPR015424, IPR015421, IPR015422	Cys/Met metabolism, pyridoxal phosphate-dependent enzyme, Pyridoxal phosphate-dependent transferase, Pyridoxal phosphate-dependent transferase, major region, subdomain 1, Pyridoxal phosphate-dependent transferase, subdomain 2	ARCE_09099	IPR000277, IPR015421, IPR015422, IPR015424	Cys/Met metabolism, pyridoxal phosphate-dependent enzyme, Pyridoxal phosphate-dependent transferase, major region, subdomain 1, Pyridoxal phosphate-dependent transferase, subdomain 2, Pyridoxal phosphate-dependent transferase
OG0011722	AROS_16228	IPR001670, IPR018211	Alcohol dehydrogenase, iron-type, Alcohol dehydrogenase, iron-type, conserved site	ARCE_09100	IPR001670, IPR018211	Alcohol dehydrogenase, iron-type, Alcohol dehydrogenase, iron-type, conserved site
OG0011723	AROS_16227	IPR001715, IPR032263, IPR016102, IPR016040, IPR017440, IPR016142, IPR002020, IPR001589, IPR033847, IPR011992, IPR005811, IPR003781	Calponin homology domain, ATP-citrate synthase, citrate-binding domain, Succinyl-CoA synthetase-like, NAD(P)-binding domain, ATP-citrate lyase/succinyl-CoA ligase, active site, Citrate synthase-like, large alpha subdomain, Citrate synthase, Actinin-type actin-binding domain, conserved site, ATP-citrate lyase/succinyl-CoA ligase, conserved site, EF-hand domain pair, ATP-citrate lyase/succinyl-CoA ligase, CoA-binding	ARCE_09101	IPR017440, IPR001589, IPR001715, IPR003781, IPR016102, IPR032263, IPR016040, IPR033847, IPR005811, IPR011992, IPR002020, IPR016142	ATP-citrate lyase/succinyl-CoA ligase, active site, Actinin-type actin-binding domain, conserved site, Calponin homology domain, CoA-binding, Succinyl-CoA synthetase-like, ATP-citrate synthase, citrate-binding domain, NAD(P)-binding domain, ATP-citrate lyase/succinyl-CoA ligase, conserved site, ATP-citrate lyase/succinyl-CoA ligase, EF-hand domain pair, Citrate synthase, Citrate synthase-like, large alpha subdomain
OG0011724	AROS_13410	IPR021109	Aspartic peptidase domain	ARCE_09121	IPR021109	Aspartic peptidase domain
OG0011725	AROS_13409	IPR012337, IPR001584	Ribonuclease H-like domain, Integrase, catalytic core	ARCE_09124	IPR001584, IPR012337	Integrase, catalytic core, Ribonuclease H-like domain
OG0011726	AROS_13408			ARCE_09125
OG0011727	AROS_11664			ARCE_09129
OG0011728	AROS_14910			ARCE_09140
OG0011729	AROS_14909	IPR003660, IPR001789, IPR005467, IPR003594, IPR003661, IPR008979, IPR011006, IPR004358	HAMP domain, Signal transduction response regulator, receiver domain, Histidine kinase domain, Histidine kinase-like ATPase, C-terminal domain, Signal transduction histidine kinase, dimerisation/phosphoacceptor domain, Galactose-binding domain-like, CheY-like superfamily, Signal transduction histidine kinase-related protein, C-terminal	ARCE_09142	IPR005467, IPR003660, IPR008979, IPR001789, IPR003661, IPR003594, IPR004358, IPR011006	Histidine kinase domain, HAMP domain, Galactose-binding domain-like, Signal transduction response regulator, receiver domain, Signal transduction histidine kinase, dimerisation/phosphoacceptor domain, Histidine kinase-like ATPase, C-terminal domain, Signal transduction histidine kinase-related protein, C-terminal, CheY-like superfamily
OG0011730	AROS_14907	IPR001104, IPR029071, IPR000626	3-oxo-5-alpha-steroid 4-dehydrogenase, C-terminal, Ubiquitin-related domain, Ubiquitin domain	ARCE_09143	IPR000626, IPR001104, IPR029071	Ubiquitin domain, 3-oxo-5-alpha-steroid 4-dehydrogenase, C-terminal, Ubiquitin-related domain
OG0011731	AROS_14906	IPR002347, IPR016040	Short-chain dehydrogenase/reductase SDR, NAD(P)-binding domain	ARCE_09145
OG0011732	AROS_14905	IPR000757, IPR013320	Glycoside hydrolase family 16, Concanavalin A-like lectin/glucanase domain	ARCE_09146	IPR000757, IPR013320	Glycoside hydrolase family 16, Concanavalin A-like lectin/glucanase domain
OG0011733	AROS_14904	IPR000626, IPR022617, IPR029071	Ubiquitin domain, Rad60/SUMO-like domain, Ubiquitin-related domain	ARCE_09149	IPR022617, IPR000626, IPR029071	Rad60/SUMO-like domain, Ubiquitin domain, Ubiquitin-related domain
OG0011734	AROS_14903	IPR026896, IPR025742	Transcription termination and cleavage factor, C-terminal domain, Cleavage stimulation factor subunit 2, hinge domain	ARCE_09150	IPR025742, IPR026896	Cleavage stimulation factor subunit 2, hinge domain, Transcription termination and cleavage factor, C-terminal domain
OG0011735	AROS_14902	IPR013238, IPR005576, IPR012340	RNA polymerase III, subunit Rpc25, RNA polymerase Rpb7, N-terminal, Nucleic acid-binding, OB-fold	ARCE_09151	IPR005576, IPR013238, IPR012340	RNA polymerase Rpb7, N-terminal, RNA polymerase III, subunit Rpc25, Nucleic acid-binding, OB-fold
OG0011736	AROS_14901	IPR001248	Purine-cytosine permease	ARCE_09153
OG0011737	AROS_14900	IPR001374, IPR013083	R3H domain, Zinc finger, RING/FYVE/PHD-type	ARCE_09154	IPR001374, IPR013083	R3H domain, Zinc finger, RING/FYVE/PHD-type
OG0011738	AROS_14899	IPR000719, IPR011009, IPR008271, IPR017441	Protein kinase domain, Protein kinase-like domain, Serine/threonine-protein kinase, active site, Protein kinase, ATP binding site	ARCE_09155	IPR000719, IPR017441, IPR008271, IPR011009	Protein kinase domain, Protein kinase, ATP binding site, Serine/threonine-protein kinase, active site, Protein kinase-like domain
OG0011739	AROS_14898	IPR013918, IPR016024, IPR011989	Nucleotide exchange factor Fes1, Armadillo-type fold, Armadillo-like helical	ARCE_09156	IPR011989, IPR016024, IPR013918	Armadillo-like helical, Armadillo-type fold, Nucleotide exchange factor Fes1
OG0011740	AROS_14896			ARCE_09157	IPR000612	Proteolipid membrane potential modulator
OG0011741	AROS_14894			ARCE_09159
OG0011742	AROS_14893	IPR013154, IPR020843, IPR029752, IPR002328, IPR011032, IPR013149, IPR016040	Alcohol dehydrogenase, N-terminal, Polyketide synthase, enoylreductase domain, D-isomer specific 2-hydroxyacid dehydrogenase, NAD-binding domain conserved site 1, Alcohol dehydrogenase, zinc-type, conserved site, GroES-like, Alcohol dehydrogenase, C-terminal, NAD(P)-binding domain	ARCE_09160	IPR020843, IPR011032, IPR016040, IPR002328, IPR013149, IPR029752, IPR013154	Polyketide synthase, enoylreductase domain, GroES-like, NAD(P)-binding domain, Alcohol dehydrogenase, zinc-type, conserved site, Alcohol dehydrogenase, C-terminal, D-isomer specific 2-hydroxyacid dehydrogenase, NAD-binding domain conserved site 1, Alcohol dehydrogenase, N-terminal
OG0011743	AROS_14890			ARCE_09161
OG0011744	AROS_14889			ARCE_09162
OG0011745	AROS_14888			ARCE_09163
OG0011746	AROS_14887	IPR001810, IPR015943	F-box domain, WD40/YVTN repeat-like-containing domain	ARCE_09164	IPR011042	Six-bladed beta-propeller, TolB-like
OG0011747	AROS_14886	IPR002130, IPR029000	Cyclophilin-type peptidyl-prolyl cis-trans isomerase domain, Cyclophilin-like domain	ARCE_09165	IPR002130, IPR029000, IPR024936	Cyclophilin-type peptidyl-prolyl cis-trans isomerase domain, Cyclophilin-like domain, Cyclophilin-type peptidyl-prolyl cis-trans isomerase
OG0011748	AROS_14885	IPR023631	Amidase signature domain	ARCE_09166	IPR023631	Amidase signature domain
OG0011749	AROS_14883	IPR009011, IPR018939	Mannose-6-phosphate receptor binding domain, Autophagy-related protein 27	ARCE_09167	IPR009011, IPR018939	Mannose-6-phosphate receptor binding domain, Autophagy-related protein 27
OG0011750	AROS_14882	IPR001214, IPR002893	SET domain, Zinc finger, MYND-type	ARCE_09168	IPR002893, IPR001214	Zinc finger, MYND-type, SET domain
OG0011751	AROS_14881			ARCE_09169
OG0011752	AROS_14880			ARCE_09170
OG0011753	AROS_14878			ARCE_09171
OG0011754	AROS_14877			ARCE_09172
OG0011755	AROS_14876			ARCE_09173
OG0011756	AROS_14874	IPR005301	MOB kinase activator family	ARCE_09174	IPR005301	MOB kinase activator family
OG0011757	AROS_14873			ARCE_09175
OG0011758	AROS_14870	IPR029052, IPR004843	Metallo-dependent phosphatase-like, Calcineurin-like phosphoesterase domain, ApaH type	ARCE_09176	IPR029052, IPR004843	Metallo-dependent phosphatase-like, Calcineurin-like phosphoesterase domain, ApaH type
OG0011759	AROS_14868	IPR023631	Amidase signature domain	ARCE_09177	IPR023631	Amidase signature domain
OG0011760	AROS_14866	IPR002575, IPR011009	Aminoglycoside phosphotransferase, Protein kinase-like domain	ARCE_09178	IPR011009, IPR002575	Protein kinase-like domain, Aminoglycoside phosphotransferase
OG0011761	AROS_14865			ARCE_09179
OG0011762	AROS_14862			ARCE_09180
OG0011763	AROS_14860			ARCE_09181
OG0011764	AROS_14859	IPR000504	RNA recognition motif domain	ARCE_09182	IPR000504, IPR029058, IPR002921	RNA recognition motif domain, Alpha/Beta hydrolase fold, Fungal lipase-like domain
OG0011765	AROS_14857	IPR029058, IPR019826, IPR019819, IPR002018	Alpha/Beta hydrolase fold, Carboxylesterase type B, active site, Carboxylesterase type B, conserved site, Carboxylesterase, type B	ARCE_09183	IPR029058, IPR019826, IPR019819, IPR002018	Alpha/Beta hydrolase fold, Carboxylesterase type B, active site, Carboxylesterase type B, conserved site, Carboxylesterase, type B
OG0011766	AROS_14856	IPR019378	GDP-fucose protein O-fucosyltransferase	ARCE_09184	IPR019378	GDP-fucose protein O-fucosyltransferase
OG0011767	AROS_14855	IPR029058	Alpha/Beta hydrolase fold	ARCE_09185	IPR029058	Alpha/Beta hydrolase fold
OG0011768	AROS_14854			ARCE_09186
OG0011769	AROS_14853			ARCE_09187
OG0011770	AROS_14852	IPR029071	Ubiquitin-related domain	ARCE_09188	IPR029071	Ubiquitin-related domain
OG0011771	AROS_14851	IPR010905, IPR008928	Glycosyl hydrolase, family 88, Six-hairpin glycosidase-like	ARCE_09189	IPR008928, IPR010905	Six-hairpin glycosidase-like, Glycosyl hydrolase, family 88
OG0011772	AROS_14849			ARCE_09190
OG0011773	AROS_14848	IPR006900, IPR012990, IPR002035, IPR006895, IPR007123, IPR006896, IPR029006	Sec23/Sec24, helical domain, Sec23/Sec24 beta-sandwich, von Willebrand factor, type A, Zinc finger, Sec23/Sec24-type, Gelsolin-like domain, Sec23/Sec24, trunk domain, ADF-H/Gelsolin-like domain	ARCE_09191	IPR006895, IPR007123, IPR006896, IPR029006, IPR002035, IPR006900, IPR012990	Zinc finger, Sec23/Sec24-type, Gelsolin-like domain, Sec23/Sec24, trunk domain, ADF-H/Gelsolin-like domain, von Willebrand factor, type A, Sec23/Sec24, helical domain, Sec23/Sec24 beta-sandwich
OG0011774	AROS_14847	IPR018110, IPR029017, IPR013341, IPR029065, IPR013342	Mandelate racemase/muconate lactonizing enzyme, conserved site, Enolase N-terminal domain-like, Mandelate racemase/muconate lactonizing enzyme, N-terminal domain, Enolase C-terminal domain-like, Mandelate racemase/muconate lactonizing enzyme, C-terminal	ARCE_09192	IPR018110, IPR013342, IPR029017, IPR013341, IPR029065	Mandelate racemase/muconate lactonizing enzyme, conserved site, Mandelate racemase/muconate lactonizing enzyme, C-terminal, Enolase N-terminal domain-like, Mandelate racemase/muconate lactonizing enzyme, N-terminal domain, Enolase C-terminal domain-like
OG0011775	AROS_14846	IPR013112, IPR018077, IPR017853, IPR017938, IPR002053, IPR013121, IPR017927	FAD-binding 8, Glycoside hydrolase, family 25 subgroup, Glycoside hydrolase superfamily, Riboflavin synthase-like beta-barrel, Glycoside hydrolase, family 25, Ferric reductase, NAD binding domain, Ferredoxin reductase-type FAD-binding domain	ARCE_09193	IPR018077, IPR002053, IPR017938, IPR013121, IPR013130, IPR013112, IPR017853, IPR017927	Glycoside hydrolase, family 25 subgroup, Glycoside hydrolase, family 25, Riboflavin synthase-like beta-barrel, Ferric reductase, NAD binding domain, Ferric reductase transmembrane component-like domain, FAD-binding 8, Glycoside hydrolase superfamily, Ferredoxin reductase-type FAD-binding domain
OG0011776	AROS_14845	IPR011008	Dimeric alpha-beta barrel	ARCE_09194	IPR011008	Dimeric alpha-beta barrel
OG0011777	AROS_14842	IPR034102, IPR001163, IPR010920	Small nuclear ribonucleoprotein D1, LSM domain, eukaryotic/archaea-type, LSM domain	ARCE_09195	IPR034102, IPR001163, IPR010920	Small nuclear ribonucleoprotein D1, LSM domain, eukaryotic/archaea-type, LSM domain
OG0011778	AROS_14841	IPR004365, IPR002312, IPR004364, IPR004522, IPR006195, IPR012340	OB-fold nucleic acid binding domain, AA-tRNA synthetase-type, Aspartyl/Asparaginyl-tRNA synthetase, class IIb, Aminoacyl-tRNA synthetase, class II (D/K/N), Asparagine-tRNA ligase, Aminoacyl-tRNA synthetase, class II, Nucleic acid-binding, OB-fold	ARCE_09196	IPR006195, IPR004522, IPR002312, IPR004364, IPR012340, IPR004365	Aminoacyl-tRNA synthetase, class II, Asparagine-tRNA ligase, Aspartyl/Asparaginyl-tRNA synthetase, class IIb, Aminoacyl-tRNA synthetase, class II (D/K/N), Nucleic acid-binding, OB-fold, OB-fold nucleic acid binding domain, AA-tRNA synthetase-type
OG0011779	AROS_14840	IPR001752, IPR019821, IPR011990, IPR019734, IPR013026, IPR027417	Kinesin motor domain, Kinesin motor domain, conserved site, Tetratricopeptide-like helical domain, Tetratricopeptide repeat, Tetratricopeptide repeat-containing domain, P-loop containing nucleoside triphosphate hydrolase	ARCE_09197	IPR001752, IPR011990, IPR019734, IPR013026, IPR019821, IPR027417	Kinesin motor domain, Tetratricopeptide-like helical domain, Tetratricopeptide repeat, Tetratricopeptide repeat-containing domain, Kinesin motor domain, conserved site, P-loop containing nucleoside triphosphate hydrolase
OG0011780	AROS_14839	IPR006593	Cytochrome b561/ferric reductase transmembrane	ARCE_09198	IPR006593	Cytochrome b561/ferric reductase transmembrane
OG0011781	AROS_14838			ARCE_09199
OG0011782	AROS_14837			ARCE_09200
OG0011783	AROS_14836			ARCE_09201
OG0011784	AROS_14834			ARCE_09202
OG0011785	AROS_14833	IPR019775, IPR001680, IPR017986, IPR020472, IPR013890	WD40 repeat, conserved site, WD40 repeat, WD40-repeat-containing domain, G-protein beta WD-40 repeat, Transcriptional repressor Tup1, N-terminal	ARCE_09203	IPR001680, IPR013890, IPR019775, IPR017986, IPR020472	WD40 repeat, Transcriptional repressor Tup1, N-terminal, WD40 repeat, conserved site, WD40-repeat-containing domain, G-protein beta WD-40 repeat
OG0011786	AROS_14832	IPR012479	SAP30-binding protein	ARCE_09204	IPR012479	SAP30-binding protein
OG0011787	AROS_14830	IPR001680, IPR019775, IPR017986, IPR013890, IPR020472	WD40 repeat, WD40 repeat, conserved site, WD40-repeat-containing domain, Transcriptional repressor Tup1, N-terminal, G-protein beta WD-40 repeat	ARCE_09205	IPR001680, IPR001096, IPR017986, IPR019775, IPR013890, IPR020472	WD40 repeat, Peptidase C13, legumain, WD40-repeat-containing domain, WD40 repeat, conserved site, Transcriptional repressor Tup1, N-terminal, G-protein beta WD-40 repeat
OG0011788	AROS_14829	IPR002241, IPR017853, IPR013785	Glycoside hydrolase, family 27, Glycoside hydrolase superfamily, Aldolase-type TIM barrel	ARCE_09206	IPR002241, IPR013785, IPR017853	Glycoside hydrolase, family 27, Aldolase-type TIM barrel, Glycoside hydrolase superfamily
OG0011789	AROS_14828	IPR008266, IPR011009, IPR010440	Tyrosine-protein kinase, active site, Protein kinase-like domain, Lipopolysaccharide kinase	ARCE_09207	IPR011009, IPR010440, IPR008266	Protein kinase-like domain, Lipopolysaccharide kinase, Tyrosine-protein kinase, active site
OG0011790	AROS_14827			ARCE_09208
OG0011791	AROS_14826	IPR000172, IPR012132, IPR023753, IPR007867	Glucose-methanol-choline oxidoreductase, N-terminal, Glucose-methanol-choline oxidoreductase, FAD/NAD(P)-binding domain, Glucose-methanol-choline oxidoreductase, C-terminal	ARCE_09209	IPR012132, IPR000172, IPR023753, IPR007867	Glucose-methanol-choline oxidoreductase, Glucose-methanol-choline oxidoreductase, N-terminal, FAD/NAD(P)-binding domain, Glucose-methanol-choline oxidoreductase, C-terminal
OG0011792	AROS_14825	IPR001499	GPCR fungal pheromone mating factor, STE3	ARCE_09210	IPR001499	GPCR fungal pheromone mating factor, STE3
OG0011793	AROS_14824	IPR001138, IPR007219	Zn(2)-C6 fungal-type DNA-binding domain, Transcription factor domain, fungi	ARCE_09211	IPR001138, IPR007219	Zn(2)-C6 fungal-type DNA-binding domain, Transcription factor domain, fungi
OG0011794	AROS_14823			ARCE_09212	IPR002893	Zinc finger, MYND-type
OG0011795	AROS_14822	IPR001138, IPR007219	Zn(2)-C6 fungal-type DNA-binding domain, Transcription factor domain, fungi	ARCE_09213	IPR001138, IPR007219	Zn(2)-C6 fungal-type DNA-binding domain, Transcription factor domain, fungi
OG0011796	AROS_14820	IPR003594, IPR018955, IPR005467	Histidine kinase-like ATPase, C-terminal domain, Branched-chain alpha-ketoacid dehydrogenase kinase/Pyruvate dehydrogenase kinase, N-terminal, Histidine kinase domain	ARCE_09214	IPR003594, IPR018955, IPR005467	Histidine kinase-like ATPase, C-terminal domain, Branched-chain alpha-ketoacid dehydrogenase kinase/Pyruvate dehydrogenase kinase, N-terminal, Histidine kinase domain
OG0011797	AROS_14815			ARCE_09217
OG0011798	AROS_14814			ARCE_09218
OG0011799	AROS_14813	IPR016180, IPR001197, IPR018255	Ribosomal protein L10e/L16, Ribosomal protein L10e, Ribosomal protein L10e, conserved site	ARCE_09219	IPR016180, IPR018255, IPR001197	Ribosomal protein L10e/L16, Ribosomal protein L10e, conserved site, Ribosomal protein L10e
OG0011800	AROS_14812	IPR000014, IPR013655	PAS domain, PAS fold-3	ARCE_09220	IPR000014, IPR013655	PAS domain, PAS fold-3
OG0011801	AROS_14811	IPR006597, IPR011990	Sel1-like repeat, Tetratricopeptide-like helical domain	ARCE_09221	IPR006597, IPR011990	Sel1-like repeat, Tetratricopeptide-like helical domain
OG0011802	AROS_14810			ARCE_09222
OG0011803	AROS_14807	IPR000210, IPR000938, IPR011333	BTB/POZ domain, CAP Gly-rich domain, SKP1/BTB/POZ domain	ARCE_09224	IPR000210, IPR011333, IPR000938	BTB/POZ domain, SKP1/BTB/POZ domain, CAP Gly-rich domain
OG0011804	AROS_14806	IPR000571	Zinc finger, CCCH-type	ARCE_09225	IPR000571	Zinc finger, CCCH-type
OG0011805	AROS_14805	IPR017927, IPR017938, IPR013121, IPR013112	Ferredoxin reductase-type FAD-binding domain, Riboflavin synthase-like beta-barrel, Ferric reductase, NAD binding domain, FAD-binding 8	ARCE_09226	IPR017927, IPR013130, IPR013112, IPR017938, IPR013121	Ferredoxin reductase-type FAD-binding domain, Ferric reductase transmembrane component-like domain, FAD-binding 8, Riboflavin synthase-like beta-barrel, Ferric reductase, NAD binding domain
OG0011806	AROS_14804	IPR005123	Oxoglutarate/iron-dependent dioxygenase	ARCE_09228	IPR005123	Oxoglutarate/iron-dependent dioxygenase
OG0011807	AROS_14803	IPR001046	NRAMP family	ARCE_09229	IPR001046	NRAMP family
OG0011808	AROS_14802	IPR011527	ABC transporter type 1, transmembrane domain	ARCE_09231
OG0011809	AROS_14798			ARCE_09232
OG0011810	AROS_14797			ARCE_09233
OG0011811	AROS_14794	IPR024041, IPR002229, IPR018047, IPR001905	Ammonium transporter AmtB-like domain, Blood group Rhesus C/E/D polypeptide, Ammonium transporter, conserved site, Ammonium transporter	ARCE_09235	IPR024041, IPR002229, IPR001905, IPR018047	Ammonium transporter AmtB-like domain, Blood group Rhesus C/E/D polypeptide, Ammonium transporter, Ammonium transporter, conserved site
OG0011812	AROS_14793	IPR001849, IPR011993, IPR027267	Pleckstrin homology domain, PH domain-like, Arfaptin homology (AH) domain/BAR domain	ARCE_09236	IPR001849, IPR027267, IPR011993	Pleckstrin homology domain, Arfaptin homology (AH) domain/BAR domain, PH domain-like
OG0011813	AROS_14792	IPR017441, IPR003527, IPR008271, IPR000719, IPR008352, IPR011009	Protein kinase, ATP binding site, Mitogen-activated protein (MAP) kinase, conserved site, Serine/threonine-protein kinase, active site, Protein kinase domain, Mitogen-activated protein (MAP) kinase, p38, Protein kinase-like domain	ARCE_09237	IPR017441, IPR011009, IPR000719, IPR008352, IPR008271, IPR003527	Protein kinase, ATP binding site, Protein kinase-like domain, Protein kinase domain, Mitogen-activated protein (MAP) kinase, p38, Serine/threonine-protein kinase, active site, Mitogen-activated protein (MAP) kinase, conserved site
OG0011814	AROS_10210	IPR012337, IPR001584	Ribonuclease H-like domain, Integrase, catalytic core	ARCE_09250	IPR025724, IPR001584, IPR012337	GAG-pre-integrase domain, Integrase, catalytic core, Ribonuclease H-like domain
OG0011815	AROS_02231	IPR001878, IPR025724, IPR012337, IPR001584	Zinc finger, CCHC-type, GAG-pre-integrase domain, Ribonuclease H-like domain, Integrase, catalytic core	ARCE_09255	IPR001878	Zinc finger, CCHC-type
OG0011816	AROS_14782			ARCE_09338
OG0011817	AROS_14781	IPR027417, IPR002975, IPR001019, IPR011025	P-loop containing nucleoside triphosphate hydrolase, Fungal G-protein, alpha subunit, Guanine nucleotide binding protein (G-protein), alpha subunit, G protein alpha subunit, helical insertion	ARCE_09339	IPR001019, IPR002975, IPR011025, IPR027417	Guanine nucleotide binding protein (G-protein), alpha subunit, Fungal G-protein, alpha subunit, G protein alpha subunit, helical insertion, P-loop containing nucleoside triphosphate hydrolase
OG0011818	AROS_14780			ARCE_09340
OG0011819	AROS_14778			ARCE_09342
OG0011820	AROS_14777	IPR016040, IPR002347, IPR020904	NAD(P)-binding domain, Short-chain dehydrogenase/reductase SDR, Short-chain dehydrogenase/reductase, conserved site	ARCE_09343	IPR020904, IPR016040, IPR002347	Short-chain dehydrogenase/reductase, conserved site, NAD(P)-binding domain, Short-chain dehydrogenase/reductase SDR
OG0011821	AROS_14776	IPR005000, IPR015813	HpcH/HpaI aldolase/citrate lyase domain, Pyruvate/Phosphoenolpyruvate kinase-like domain	ARCE_09344	IPR015813, IPR005000	Pyruvate/Phosphoenolpyruvate kinase-like domain, HpcH/HpaI aldolase/citrate lyase domain
OG0011822	AROS_14775	IPR020904, IPR016040, IPR002347	Short-chain dehydrogenase/reductase, conserved site, NAD(P)-binding domain, Short-chain dehydrogenase/reductase SDR	ARCE_09345	IPR016040, IPR002347, IPR020904	NAD(P)-binding domain, Short-chain dehydrogenase/reductase SDR, Short-chain dehydrogenase/reductase, conserved site
OG0011823	AROS_14774			ARCE_09346
OG0011824	AROS_14773			ARCE_09347
OG0011825	AROS_14770	IPR020846, IPR011701	Major facilitator superfamily domain, Major facilitator superfamily	ARCE_09349	IPR020846, IPR011701	Major facilitator superfamily domain, Major facilitator superfamily
OG0011826	AROS_14769	IPR002772, IPR001764, IPR026891, IPR013783, IPR011658, IPR017853	Glycoside hydrolase family 3 C-terminal domain, Glycoside hydrolase, family 3, N-terminal, Fibronectin type III-like domain, Immunoglobulin-like fold, PA14 domain, Glycoside hydrolase superfamily	ARCE_09350	IPR002772, IPR017853, IPR019800, IPR011658, IPR026891, IPR001764, IPR013783	Glycoside hydrolase family 3 C-terminal domain, Glycoside hydrolase superfamily, Glycoside hydrolase, family 3, active site, PA14 domain, Fibronectin type III-like domain, Glycoside hydrolase, family 3, N-terminal, Immunoglobulin-like fold
OG0011827	AROS_14768	IPR001214	SET domain	ARCE_09351	IPR001214	SET domain
OG0011828	AROS_14765	IPR000639, IPR029058, IPR000073	Epoxide hydrolase-like, Alpha/Beta hydrolase fold, Alpha/beta hydrolase fold-1	ARCE_09352	IPR029058, IPR000639, IPR000073	Alpha/Beta hydrolase fold, Epoxide hydrolase-like, Alpha/beta hydrolase fold-1
OG0011829	AROS_14764	IPR032710, IPR023753, IPR020946	NTF2-like domain, FAD/NAD(P)-binding domain, Flavin monooxygenase-like	ARCE_09353	IPR020946, IPR032710, IPR023753	Flavin monooxygenase-like, NTF2-like domain, FAD/NAD(P)-binding domain
OG0011830	AROS_14762	IPR001202, IPR006900, IPR007123, IPR012990, IPR002035, IPR006896, IPR029006, IPR006895	WW domain, Sec23/Sec24, helical domain, Gelsolin-like domain, Sec23/Sec24 beta-sandwich, von Willebrand factor, type A, Sec23/Sec24, trunk domain, ADF-H/Gelsolin-like domain, Zinc finger, Sec23/Sec24-type	ARCE_09354	IPR001202, IPR012990, IPR006896, IPR002035, IPR007123, IPR006900, IPR029006, IPR006895	WW domain, Sec23/Sec24 beta-sandwich, Sec23/Sec24, trunk domain, von Willebrand factor, type A, Gelsolin-like domain, Sec23/Sec24, helical domain, ADF-H/Gelsolin-like domain, Zinc finger, Sec23/Sec24-type
OG0011831	AROS_14761	IPR011701, IPR020846	Major facilitator superfamily, Major facilitator superfamily domain	ARCE_09355	IPR020846, IPR011701	Major facilitator superfamily domain, Major facilitator superfamily
OG0011832	AROS_14760	IPR007657, IPR002119, IPR009072, IPR007125, IPR032454, IPR032458	Glycosyltransferase 61, Histone H2A, Histone-fold, Histone H2A/H2B/H3, Histone H2A, C-terminal domain, Histone H2A conserved site	ARCE_09356	IPR032454, IPR007657, IPR002119, IPR032458, IPR007125, IPR009072	Histone H2A, C-terminal domain, Glycosyltransferase 61, Histone H2A, Histone H2A conserved site, Histone H2A/H2B/H3, Histone-fold
OG0011833	AROS_14759	IPR007849	ATPase assembly factor ATP10	ARCE_09357	IPR007849	ATPase assembly factor ATP10
OG0011834	AROS_14758			ARCE_09358
OG0011835	AROS_14757	IPR008814	Dolichyl-diphosphooligosaccharide--protein glycosyltransferase subunit Swp1	ARCE_09359	IPR008814, IPR032675	Dolichyl-diphosphooligosaccharide--protein glycosyltransferase subunit Swp1, Leucine-rich repeat domain, L domain-like
OG0011836	AROS_14756	IPR000103, IPR023753	Pyridine nucleotide-disulphide oxidoreductase, class-II, FAD/NAD(P)-binding domain	ARCE_09360	IPR023753, IPR000103	FAD/NAD(P)-binding domain, Pyridine nucleotide-disulphide oxidoreductase, class-II
OG0011837	AROS_14755	IPR001810	F-box domain	ARCE_09361	IPR001810	F-box domain
OG0011838	AROS_14754	IPR012340, IPR011564	Nucleic acid-binding, OB-fold, Telomeric single stranded DNA binding POT1/Cdc13	ARCE_09362	IPR012340, IPR011564	Nucleic acid-binding, OB-fold, Telomeric single stranded DNA binding POT1/Cdc13
OG0011839	AROS_14753	IPR005606	Sec20	ARCE_09363	IPR005606	Sec20
OG0011840	AROS_14752	IPR031728, IPR017853	Beta-glucuronidase, C-terminal, Glycoside hydrolase superfamily	ARCE_09364	IPR031728, IPR017853	Beta-glucuronidase, C-terminal, Glycoside hydrolase superfamily
OG0011841	AROS_14751			ARCE_09365
OG0011842	AROS_14748	IPR013810, IPR014721, IPR020568, IPR005324	Ribosomal protein S5, N-terminal, Ribosomal protein S5 domain 2-type fold, subgroup, Ribosomal protein S5 domain 2-type fold, Ribosomal protein S5, C-terminal	ARCE_09366	IPR005324, IPR013810, IPR014721, IPR020568	Ribosomal protein S5, C-terminal, Ribosomal protein S5, N-terminal, Ribosomal protein S5 domain 2-type fold, subgroup, Ribosomal protein S5 domain 2-type fold
OG0011843	AROS_14747	IPR010400, IPR008979	PITH domain, Galactose-binding domain-like	ARCE_09367	IPR010400, IPR008979	PITH domain, Galactose-binding domain-like
OG0011844	AROS_14746	IPR032675	Leucine-rich repeat domain, L domain-like	ARCE_09368	IPR032675	Leucine-rich repeat domain, L domain-like
OG0011845	AROS_14745	IPR020846, IPR011701	Major facilitator superfamily domain, Major facilitator superfamily	ARCE_09369	IPR020846, IPR011701	Major facilitator superfamily domain, Major facilitator superfamily
OG0011846	AROS_14744	IPR001547, IPR017853	Glycoside hydrolase, family 5, Glycoside hydrolase superfamily	ARCE_09370	IPR001547, IPR017853, IPR032675	Glycoside hydrolase, family 5, Glycoside hydrolase superfamily, Leucine-rich repeat domain, L domain-like
OG0011847	AROS_14742	IPR025151	ELYS-like domain	ARCE_09371	IPR025151	ELYS-like domain
OG0011848	AROS_14741	IPR020846, IPR011701	Major facilitator superfamily domain, Major facilitator superfamily	ARCE_09372	IPR011701, IPR020846	Major facilitator superfamily, Major facilitator superfamily domain
OG0011849	AROS_14740			ARCE_09373
OG0011850	AROS_14739	IPR029033, IPR027417, IPR013078, IPR013079	Histidine phosphatase superfamily, P-loop containing nucleoside triphosphate hydrolase, Histidine phosphatase superfamily, clade-1, 6-phosphofructo-2-kinase	ARCE_09374	IPR027417, IPR013078, IPR029033, IPR003094, IPR013079	P-loop containing nucleoside triphosphate hydrolase, Histidine phosphatase superfamily, clade-1, Histidine phosphatase superfamily, Fructose-2,6-bisphosphatase, 6-phosphofructo-2-kinase
OG0011851	AROS_14738	IPR001248	Purine-cytosine permease	ARCE_09375	IPR012681, IPR001248	Nucleobase cation symporter-1, NCS1, Purine-cytosine permease
OG0011852	AROS_14737			ARCE_09376
OG0011853	AROS_14736	IPR000719, IPR011009, IPR008271, IPR017441	Protein kinase domain, Protein kinase-like domain, Serine/threonine-protein kinase, active site, Protein kinase, ATP binding site	ARCE_09377	IPR008271, IPR017441, IPR011009, IPR000719	Serine/threonine-protein kinase, active site, Protein kinase, ATP binding site, Protein kinase-like domain, Protein kinase domain
OG0011854	AROS_14735	IPR011598	Myc-type, basic helix-loop-helix (bHLH) domain	ARCE_09378	IPR011598	Myc-type, basic helix-loop-helix (bHLH) domain
OG0011855	AROS_14734	IPR000504	RNA recognition motif domain	ARCE_09379	IPR000504	RNA recognition motif domain
OG0011856	AROS_14733	IPR001128, IPR002401	Cytochrome P450, Cytochrome P450, E-class, group I	ARCE_09380	IPR001128, IPR002401	Cytochrome P450, Cytochrome P450, E-class, group I
OG0011857	AROS_14730	IPR008979	Galactose-binding domain-like	ARCE_09383	IPR008979	Galactose-binding domain-like
OG0011858	AROS_14729			ARCE_09384
OG0011859	AROS_14728	IPR007867, IPR000172, IPR012132, IPR023753	Glucose-methanol-choline oxidoreductase, C-terminal, Glucose-methanol-choline oxidoreductase, N-terminal, Glucose-methanol-choline oxidoreductase, FAD/NAD(P)-binding domain	ARCE_09385	IPR000172, IPR023753, IPR012132, IPR007867	Glucose-methanol-choline oxidoreductase, N-terminal, FAD/NAD(P)-binding domain, Glucose-methanol-choline oxidoreductase, Glucose-methanol-choline oxidoreductase, C-terminal
OG0011860	AROS_14727	IPR023375	Acetoacetate decarboxylase beta barrel domain	ARCE_09386	IPR023375	Acetoacetate decarboxylase beta barrel domain
OG0011861	AROS_14723	IPR008972, IPR011706, IPR002355, IPR001117, IPR033138, IPR011707	Cupredoxin, Multicopper oxidase, type 2, Multicopper oxidase, copper-binding site, Multicopper oxidase, type 1, Multicopper oxidases, conserved site, Multicopper oxidase, type 3	ARCE_09389	IPR011707, IPR008972, IPR033138, IPR011706, IPR002355, IPR001117	Multicopper oxidase, type 3, Cupredoxin, Multicopper oxidases, conserved site, Multicopper oxidase, type 2, Multicopper oxidase, copper-binding site, Multicopper oxidase, type 1
OG0011862	AROS_14722	IPR032675	Leucine-rich repeat domain, L domain-like	ARCE_09390	IPR032675	Leucine-rich repeat domain, L domain-like
OG0011863	AROS_14721	IPR000558, IPR009072, IPR007125	Histone H2B, Histone-fold, Histone H2A/H2B/H3	ARCE_09391	IPR000558, IPR009072, IPR007125	Histone H2B, Histone-fold, Histone H2A/H2B/H3
OG0011864	AROS_14720	IPR007125, IPR009072, IPR032454, IPR002119, IPR032458	Histone H2A/H2B/H3, Histone-fold, Histone H2A, C-terminal domain, Histone H2A, Histone H2A conserved site	ARCE_09392	IPR007125, IPR009072, IPR032458, IPR002119, IPR032454	Histone H2A/H2B/H3, Histone-fold, Histone H2A conserved site, Histone H2A, Histone H2A, C-terminal domain
OG0011865	AROS_21631			ARCE_09404
OG0011866	AROS_04651			ARCE_09409
OG0011867	AROS_10166			ARCE_09413
OG0011868	AROS_01582			ARCE_09439
OG0011869	AROS_01584	IPR012132, IPR023753, IPR007867, IPR000172	Glucose-methanol-choline oxidoreductase, FAD/NAD(P)-binding domain, Glucose-methanol-choline oxidoreductase, C-terminal, Glucose-methanol-choline oxidoreductase, N-terminal	ARCE_09440	IPR023753, IPR000172, IPR012132, IPR007867	FAD/NAD(P)-binding domain, Glucose-methanol-choline oxidoreductase, N-terminal, Glucose-methanol-choline oxidoreductase, Glucose-methanol-choline oxidoreductase, C-terminal
OG0011870	AROS_01585			ARCE_09441
OG0011871	AROS_01586	IPR000626, IPR029071	Ubiquitin domain, Ubiquitin-related domain	ARCE_09442	IPR000626, IPR029071	Ubiquitin domain, Ubiquitin-related domain
OG0011872	AROS_01590			ARCE_09445
OG0011873	AROS_01592			ARCE_09447
OG0011874	AROS_01593			ARCE_09448
OG0011875	AROS_01594	IPR002821, IPR008040, IPR003692	Hydantoinase/oxoprolinase, Hydantoinaseoxoprolinase, N-terminal, Hydantoinase B/oxoprolinase	ARCE_09449	IPR003692, IPR002821, IPR008040	Hydantoinase B/oxoprolinase, Hydantoinase/oxoprolinase, Hydantoinaseoxoprolinase, N-terminal
OG0011876	AROS_01596	IPR011701, IPR020846	Major facilitator superfamily, Major facilitator superfamily domain	ARCE_09451	IPR020846, IPR011701	Major facilitator superfamily domain, Major facilitator superfamily
OG0011877	AROS_01597	IPR015422, IPR015424, IPR004838, IPR015421, IPR004839, IPR000796, IPR024461	Pyridoxal phosphate-dependent transferase, subdomain 2, Pyridoxal phosphate-dependent transferase, Aminotransferases, class-I, pyridoxal-phosphate-binding site, Pyridoxal phosphate-dependent transferase, major region, subdomain 1, Aminotransferase, class I/classII, Aspartate/other aminotransferase, Coiled-coil domain-containing protein 90-like	ARCE_09452	IPR004838, IPR015422, IPR015421, IPR004839, IPR015424, IPR000796, IPR024461	Aminotransferases, class-I, pyridoxal-phosphate-binding site, Pyridoxal phosphate-dependent transferase, subdomain 2, Pyridoxal phosphate-dependent transferase, major region, subdomain 1, Aminotransferase, class I/classII, Pyridoxal phosphate-dependent transferase, Aspartate/other aminotransferase, Coiled-coil domain-containing protein 90-like
OG0011878	AROS_01598	IPR001487, IPR018359	Bromodomain, Bromodomain, conserved site	ARCE_09453	IPR001487, IPR018359	Bromodomain, Bromodomain, conserved site
OG0011879	AROS_01600			ARCE_09455
OG0011880	AROS_01601	IPR029063	S-adenosyl-L-methionine-dependent methyltransferase	ARCE_09456	IPR029063	S-adenosyl-L-methionine-dependent methyltransferase
OG0011881	AROS_01602	IPR032677, IPR000926, IPR022163	GTP cyclohydrolase II, GTP cyclohydrolase II, RibA, GTP cyclohydrolase N-terminal	ARCE_09457	IPR032677, IPR000926, IPR022163	GTP cyclohydrolase II, GTP cyclohydrolase II, RibA, GTP cyclohydrolase N-terminal
OG0011882	AROS_01605	IPR011527, IPR003439, IPR017871, IPR027417, IPR003593	ABC transporter type 1, transmembrane domain, ABC transporter-like, ABC transporter, conserved site, P-loop containing nucleoside triphosphate hydrolase, AAA+ ATPase domain	ARCE_09464	IPR011527, IPR027417, IPR003593, IPR003439, IPR017871	ABC transporter type 1, transmembrane domain, P-loop containing nucleoside triphosphate hydrolase, AAA+ ATPase domain, ABC transporter-like, ABC transporter, conserved site
OG0011883	AROS_01606	IPR001248, IPR012681	Purine-cytosine permease, Nucleobase cation symporter-1, NCS1	ARCE_09465	IPR012681, IPR001248	Nucleobase cation symporter-1, NCS1, Purine-cytosine permease
OG0011884	AROS_01607	IPR001303	Class II aldolase/adducin N-terminal	ARCE_09466	IPR001303	Class II aldolase/adducin N-terminal
OG0011885	AROS_01608	IPR003010	Carbon-nitrogen hydrolase	ARCE_09467	IPR003010	Carbon-nitrogen hydrolase
OG0011886	AROS_01613	IPR001138	Zn(2)-C6 fungal-type DNA-binding domain	ARCE_09471	IPR032466, IPR011778, IPR011059, IPR006680	Metal-dependent hydrolase, Hydantoinase/dihydropyrimidinase, Metal-dependent hydrolase, composite domain, Amidohydrolase-related
OG0011887	AROS_01614	IPR029071	Ubiquitin-related domain	ARCE_09472	IPR029071	Ubiquitin-related domain
OG0011888	AROS_01616	IPR015942	Asp/Glu/hydantoin racemase	ARCE_09473	IPR015942	Asp/Glu/hydantoin racemase
OG0011889	AROS_01617	IPR006076, IPR023209, IPR023753	FAD dependent oxidoreductase, D-amino-acid oxidase, FAD/NAD(P)-binding domain	ARCE_09474	IPR006076, IPR023209	FAD dependent oxidoreductase, D-amino-acid oxidase
OG0011890	AROS_01618			ARCE_09475
OG0011891	AROS_01620	IPR029063	S-adenosyl-L-methionine-dependent methyltransferase	ARCE_09476	IPR029063	S-adenosyl-L-methionine-dependent methyltransferase
OG0011892	AROS_04282	IPR027417	P-loop containing nucleoside triphosphate hydrolase	ARCE_02021	IPR027417	P-loop containing nucleoside triphosphate hydrolase
OG0011893	AROS_01621	IPR011527, IPR003593, IPR003439, IPR027417, IPR017871	ABC transporter type 1, transmembrane domain, AAA+ ATPase domain, ABC transporter-like, P-loop containing nucleoside triphosphate hydrolase, ABC transporter, conserved site	ARCE_09500	IPR027417, IPR011527, IPR003439, IPR017871, IPR003593	P-loop containing nucleoside triphosphate hydrolase, ABC transporter type 1, transmembrane domain, ABC transporter-like, ABC transporter, conserved site, AAA+ ATPase domain
OG0011894	AROS_01622	IPR008462	CsbD-like	ARCE_09501	IPR008462	CsbD-like
OG0011895	AROS_01623	IPR009038	GOLD domain	ARCE_09502	IPR009038	GOLD domain
OG0011896	AROS_01624			ARCE_09503
OG0011897	AROS_01625	IPR020846, IPR011701	Major facilitator superfamily domain, Major facilitator superfamily	ARCE_09504	IPR020846, IPR011701, IPR007484	Major facilitator superfamily domain, Major facilitator superfamily, Peptidase M28
OG0011898	AROS_01627			ARCE_09505
OG0011899	AROS_01628	IPR020846, IPR011701	Major facilitator superfamily domain, Major facilitator superfamily	ARCE_09506	IPR011701, IPR020846	Major facilitator superfamily, Major facilitator superfamily domain
OG0011900	AROS_01629	IPR011047, IPR001680, IPR019775, IPR020472, IPR015943, IPR017986, IPR011042, IPR024977	Quinoprotein alcohol dehydrogenase-like superfamily, WD40 repeat, WD40 repeat, conserved site, G-protein beta WD-40 repeat, WD40/YVTN repeat-like-containing domain, WD40-repeat-containing domain, Six-bladed beta-propeller, TolB-like, Anaphase-promoting complex subunit 4, WD40 domain	ARCE_09507	IPR001680, IPR017986, IPR020472, IPR011042, IPR015943, IPR019775, IPR024977	WD40 repeat, WD40-repeat-containing domain, G-protein beta WD-40 repeat, Six-bladed beta-propeller, TolB-like, WD40/YVTN repeat-like-containing domain, WD40 repeat, conserved site, Anaphase-promoting complex subunit 4, WD40 domain
OG0011901	AROS_01630			ARCE_09508
OG0011902	AROS_01633	IPR017852, IPR017850, IPR002591, IPR017849	GPI ethanolamine phosphate transferase 1, C-terminal, Alkaline-phosphatase-like, core domain, Type I phosphodiesterase/nucleotide pyrophosphatase/phosphate transferase, Alkaline phosphatase-like, alpha/beta/alpha	ARCE_09509	IPR019775, IPR017849, IPR001680, IPR015943, IPR017852, IPR017986, IPR017850, IPR002591	WD40 repeat, conserved site, Alkaline phosphatase-like, alpha/beta/alpha, WD40 repeat, WD40/YVTN repeat-like-containing domain, GPI ethanolamine phosphate transferase 1, C-terminal, WD40-repeat-containing domain, Alkaline-phosphatase-like, core domain, Type I phosphodiesterase/nucleotide pyrophosphatase/phosphate transferase
OG0011903	AROS_01634	IPR013026, IPR017852, IPR011990, IPR003107	Tetratricopeptide repeat-containing domain, GPI ethanolamine phosphate transferase 1, C-terminal, Tetratricopeptide-like helical domain, HAT (Half-A-TPR) repeat	ARCE_09514	IPR013026, IPR017852, IPR011990, IPR003107	Tetratricopeptide repeat-containing domain, GPI ethanolamine phosphate transferase 1, C-terminal, Tetratricopeptide-like helical domain, HAT (Half-A-TPR) repeat
OG0011904	AROS_01635			ARCE_09515
OG0011905	AROS_01639	IPR008427	Extracellular membrane protein, CFEM domain	ARCE_09517	IPR008427	Extracellular membrane protein, CFEM domain
OG0011906	AROS_01640	IPR005135	Endonuclease/exonuclease/phosphatase	ARCE_09518	IPR005135	Endonuclease/exonuclease/phosphatase
OG0011907	AROS_01641	IPR009081, IPR016040, IPR000873, IPR013120	Phosphopantetheine binding ACP domain, NAD(P)-binding domain, AMP-dependent synthetase/ligase, Male sterility, NAD-binding	ARCE_09519	IPR009081, IPR016040, IPR000873, IPR013120	Phosphopantetheine binding ACP domain, NAD(P)-binding domain, AMP-dependent synthetase/ligase, Male sterility, NAD-binding
OG0011908	AROS_01642	IPR019459, IPR000237	GRIP-related Arf-binding domain, GRIP domain	ARCE_09520	IPR019459, IPR000237	GRIP-related Arf-binding domain, GRIP domain
OG0011909	AROS_01643			ARCE_09521
OG0011910	AROS_01644	IPR001128, IPR017972, IPR002403	Cytochrome P450, Cytochrome P450, conserved site, Cytochrome P450, E-class, group IV	ARCE_09522	IPR001128, IPR017972, IPR002403	Cytochrome P450, Cytochrome P450, conserved site, Cytochrome P450, E-class, group IV
OG0011911	AROS_01645	IPR000387, IPR000242, IPR029021, IPR003595	Tyrosine specific protein phosphatases domain, PTP type protein phosphatase, Protein-tyrosine phosphatase-like, Protein-tyrosine phosphatase, catalytic	ARCE_09523	IPR029021, IPR003595, IPR000387, IPR000242	Protein-tyrosine phosphatase-like, Protein-tyrosine phosphatase, catalytic, Tyrosine specific protein phosphatases domain, PTP type protein phosphatase
OG0011912	AROS_01646	IPR008979	Galactose-binding domain-like	ARCE_09524	IPR008979	Galactose-binding domain-like
OG0011913	AROS_01647	IPR002088	Protein prenyltransferase, alpha subunit	ARCE_09525	IPR002088	Protein prenyltransferase, alpha subunit
OG0011914	AROS_01648	IPR005103	Glycoside hydrolase, family 61	ARCE_09526	IPR005103	Glycoside hydrolase, family 61
OG0011915	AROS_01649	IPR001128, IPR002401	Cytochrome P450, Cytochrome P450, E-class, group I	ARCE_09527	IPR001128, IPR002401	Cytochrome P450, Cytochrome P450, E-class, group I
OG0011916	AROS_01650	IPR008949	Isoprenoid synthase domain	ARCE_09528	IPR008949	Isoprenoid synthase domain
OG0011917	AROS_01651	IPR001128, IPR002401	Cytochrome P450, Cytochrome P450, E-class, group I	ARCE_09529	IPR001128, IPR002401	Cytochrome P450, Cytochrome P450, E-class, group I
OG0011918	AROS_01652	IPR000558, IPR007125, IPR009072	Histone H2B, Histone H2A/H2B/H3, Histone-fold	ARCE_09530	IPR000558, IPR007125, IPR009072	Histone H2B, Histone H2A/H2B/H3, Histone-fold
OG0011919	AROS_01653	IPR007125, IPR032458, IPR032454, IPR002119, IPR009072	Histone H2A/H2B/H3, Histone H2A conserved site, Histone H2A, C-terminal domain, Histone H2A, Histone-fold	ARCE_09531	IPR002119, IPR032458, IPR009072, IPR032454, IPR007125	Histone H2A, Histone H2A conserved site, Histone-fold, Histone H2A, C-terminal domain, Histone H2A/H2B/H3
OG0011920	AROS_01654	IPR005829, IPR003663, IPR020846, IPR005828	Sugar transporter, conserved site, Sugar/inositol transporter, Major facilitator superfamily domain, Major facilitator, sugar transporter-like	ARCE_09532	IPR003663, IPR020846, IPR005828, IPR005829	Sugar/inositol transporter, Major facilitator superfamily domain, Major facilitator, sugar transporter-like, Sugar transporter, conserved site
OG0011921	AROS_01657	IPR001180	Citron homology (CNH) domain	ARCE_09533	IPR001180, IPR015943	Citron homology (CNH) domain, WD40/YVTN repeat-like-containing domain
OG0011922	AROS_01658	IPR000644	CBS domain	ARCE_09534	IPR000644	CBS domain
OG0011923	AROS_01659	IPR015422, IPR000277, IPR015421, IPR015424	Pyridoxal phosphate-dependent transferase, subdomain 2, Cys/Met metabolism, pyridoxal phosphate-dependent enzyme, Pyridoxal phosphate-dependent transferase, major region, subdomain 1, Pyridoxal phosphate-dependent transferase	ARCE_09535	IPR015422, IPR015424, IPR000277, IPR015421	Pyridoxal phosphate-dependent transferase, subdomain 2, Pyridoxal phosphate-dependent transferase, Cys/Met metabolism, pyridoxal phosphate-dependent enzyme, Pyridoxal phosphate-dependent transferase, major region, subdomain 1
OG0011924	AROS_01660	IPR019193	Ubiquitin-conjugating enzyme E2-binding protein	ARCE_09536	IPR019193	Ubiquitin-conjugating enzyme E2-binding protein
OG0011925	AROS_01661			ARCE_09537
OG0011926	AROS_01662			ARCE_09538
OG0011927	AROS_01664	IPR001680, IPR017986, IPR015943, IPR011042	WD40 repeat, WD40-repeat-containing domain, WD40/YVTN repeat-like-containing domain, Six-bladed beta-propeller, TolB-like	ARCE_09539	IPR015943, IPR001680, IPR017986	WD40/YVTN repeat-like-containing domain, WD40 repeat, WD40-repeat-containing domain
OG0011928	AROS_01665			ARCE_09540
OG0011929	AROS_01666	IPR010987, IPR012336, IPR004045, IPR004046	Glutathione S-transferase, C-terminal-like, Thioredoxin-like fold, Glutathione S-transferase, N-terminal, Glutathione S-transferase, C-terminal	ARCE_09541	IPR004045, IPR004046, IPR012336, IPR010987	Glutathione S-transferase, N-terminal, Glutathione S-transferase, C-terminal, Thioredoxin-like fold, Glutathione S-transferase, C-terminal-like
OG0011930	AROS_01667	IPR000504	RNA recognition motif domain	ARCE_09542	IPR000504	RNA recognition motif domain
OG0011931	AROS_01668	IPR002893	Zinc finger, MYND-type	ARCE_09543	IPR002893	Zinc finger, MYND-type
OG0011932	AROS_01670	IPR011160, IPR029052, IPR004843, IPR008139, IPR011001	Sphingomyelin phosphodiesterase, Metallo-dependent phosphatase-like, Calcineurin-like phosphoesterase domain, ApaH type, Saposin B type domain, Saposin-like	ARCE_09544	IPR011001, IPR008139, IPR004843, IPR011160, IPR029052	Saposin-like, Saposin B type domain, Calcineurin-like phosphoesterase domain, ApaH type, Sphingomyelin phosphodiesterase, Metallo-dependent phosphatase-like
OG0011933	AROS_01671	IPR034686, IPR005630, IPR008949	Terpene cyclase like 2, Terpene synthase, metal-binding domain, Isoprenoid synthase domain	ARCE_09545	IPR008949, IPR005630, IPR034686	Isoprenoid synthase domain, Terpene synthase, metal-binding domain, Terpene cyclase like 2
OG0011934	AROS_01673			ARCE_09546
OG0011935	AROS_01674	IPR017853, IPR031728	Glycoside hydrolase superfamily, Beta-glucuronidase, C-terminal	ARCE_09547	IPR017853, IPR031728	Glycoside hydrolase superfamily, Beta-glucuronidase, C-terminal
OG0011936	AROS_01675	IPR003337, IPR001830, IPR023214, IPR006379	Trehalose-phosphatase, Glycosyl transferase, family 20, HAD-like domain, HAD-superfamily hydrolase, subfamily IIB	ARCE_09548	IPR003337, IPR001830, IPR023214, IPR006379	Trehalose-phosphatase, Glycosyl transferase, family 20, HAD-like domain, HAD-superfamily hydrolase, subfamily IIB
OG0011937	AROS_01676	IPR000504	RNA recognition motif domain	ARCE_09549	IPR000504	RNA recognition motif domain
OG0011938	AROS_01677	IPR008509, IPR000195, IPR020846	Molybdate-anion transporter, Rab-GTPase-TBC domain, Major facilitator superfamily domain	ARCE_09550	IPR020846, IPR000195, IPR008509	Major facilitator superfamily domain, Rab-GTPase-TBC domain, Molybdate-anion transporter
OG0011939	AROS_01678	IPR019452, IPR011990, IPR019453	Vacuolar sorting protein 39/Transforming growth factor beta receptor-associated domain 1, Tetratricopeptide-like helical domain, Vacuolar sorting protein 39/Transforming growth factor beta receptor-associated domain 2	ARCE_09551	IPR019452, IPR011990, IPR019453	Vacuolar sorting protein 39/Transforming growth factor beta receptor-associated domain 1, Tetratricopeptide-like helical domain, Vacuolar sorting protein 39/Transforming growth factor beta receptor-associated domain 2
OG0011940	AROS_07513			ARCE_09561
OG0011941	AROS_07512			ARCE_09562
OG0011942	AROS_01681			ARCE_09565
OG0011943	AROS_01682	IPR029030	Caspase-like domain	ARCE_09566
OG0011944	AROS_01684	IPR012394, IPR016161, IPR016162, IPR015590	Aldehyde dehydrogenase NAD(P)-dependent, Aldehyde/histidinol dehydrogenase, Aldehyde dehydrogenase N-terminal domain, Aldehyde dehydrogenase domain	ARCE_09567	IPR016161, IPR015590, IPR016162, IPR012394	Aldehyde/histidinol dehydrogenase, Aldehyde dehydrogenase domain, Aldehyde dehydrogenase N-terminal domain, Aldehyde dehydrogenase NAD(P)-dependent
OG0011945	AROS_01685			ARCE_09568
OG0011946	AROS_01686	IPR003428	Mitochondrial glycoprotein	ARCE_09569	IPR003428	Mitochondrial glycoprotein
OG0011947	AROS_01687	IPR001138	Zn(2)-C6 fungal-type DNA-binding domain	ARCE_09570	IPR001138	Zn(2)-C6 fungal-type DNA-binding domain
OG0011948	AROS_01688	IPR013785, IPR001155	Aldolase-type TIM barrel, NADH:flavin oxidoreductase/NADH oxidase, N-terminal	ARCE_09571	IPR001155, IPR013785	NADH:flavin oxidoreductase/NADH oxidase, N-terminal, Aldolase-type TIM barrel
OG0011949	AROS_01689	IPR013785, IPR001155	Aldolase-type TIM barrel, NADH:flavin oxidoreductase/NADH oxidase, N-terminal	ARCE_09572	IPR001155, IPR013785	NADH:flavin oxidoreductase/NADH oxidase, N-terminal, Aldolase-type TIM barrel
OG0011950	AROS_01691	IPR011527, IPR003439, IPR017871, IPR027417, IPR003593	ABC transporter type 1, transmembrane domain, ABC transporter-like, ABC transporter, conserved site, P-loop containing nucleoside triphosphate hydrolase, AAA+ ATPase domain	ARCE_09573	IPR003439, IPR027417, IPR011527, IPR003593, IPR017871	ABC transporter-like, P-loop containing nucleoside triphosphate hydrolase, ABC transporter type 1, transmembrane domain, AAA+ ATPase domain, ABC transporter, conserved site
OG0011951	AROS_01692	IPR032675, IPR001810	Leucine-rich repeat domain, L domain-like, F-box domain	ARCE_09574	IPR032675, IPR001810	Leucine-rich repeat domain, L domain-like, F-box domain
OG0011952	AROS_01693	IPR016040, IPR005106, IPR001342, IPR022697	NAD(P)-binding domain, Aspartate/homoserine dehydrogenase, NAD-binding, Homoserine dehydrogenase, catalytic, Homoserine dehydrogenase lacking ACT domain	ARCE_09576	IPR001342, IPR005106, IPR016040, IPR022697	Homoserine dehydrogenase, catalytic, Aspartate/homoserine dehydrogenase, NAD-binding, NAD(P)-binding domain, Homoserine dehydrogenase lacking ACT domain
OG0011953	AROS_01696	IPR018517, IPR001269, IPR013785	tRNA-dihydrouridine synthase, conserved site, tRNA-dihydrouridine synthase, Aldolase-type TIM barrel	ARCE_09580	IPR013785, IPR001269	Aldolase-type TIM barrel, tRNA-dihydrouridine synthase
OG0011954	AROS_01697	IPR034390, IPR023592, IPR029017, IPR029065, IPR013342, IPR013341, IPR018110	Enolase-like superfamily, D-galactonate dehydratase, Enolase N-terminal domain-like, Enolase C-terminal domain-like, Mandelate racemase/muconate lactonizing enzyme, C-terminal, Mandelate racemase/muconate lactonizing enzyme, N-terminal domain, Mandelate racemase/muconate lactonizing enzyme, conserved site	ARCE_09581	IPR029065, IPR023592, IPR034390, IPR029017, IPR018110, IPR013342, IPR013341	Enolase C-terminal domain-like, D-galactonate dehydratase, Enolase-like superfamily, Enolase N-terminal domain-like, Mandelate racemase/muconate lactonizing enzyme, conserved site, Mandelate racemase/muconate lactonizing enzyme, C-terminal, Mandelate racemase/muconate lactonizing enzyme, N-terminal domain
OG0011955	AROS_01698			ARCE_09582
OG0011956	AROS_01699	IPR002483	PWI domain	ARCE_09583	IPR002483, IPR005103	PWI domain, Glycoside hydrolase, family 61
OG0011957	AROS_01701			ARCE_09584
OG0011958	AROS_01702	IPR029058, IPR008547	Alpha/Beta hydrolase fold, Protein of unknown function DUF829, TMEM53	ARCE_09585	IPR008547, IPR029058	Protein of unknown function DUF829, TMEM53, Alpha/Beta hydrolase fold
OG0011959	AROS_01703			ARCE_09586
OG0011960	AROS_01707			ARCE_09587
OG0011961	AROS_01708	IPR020904, IPR002347, IPR016040	Short-chain dehydrogenase/reductase, conserved site, Short-chain dehydrogenase/reductase SDR, NAD(P)-binding domain	ARCE_09588	IPR016040, IPR002347, IPR020904	NAD(P)-binding domain, Short-chain dehydrogenase/reductase SDR, Short-chain dehydrogenase/reductase, conserved site
OG0011962	AROS_01709	IPR011032, IPR002328, IPR016040, IPR020843, IPR013149, IPR013154	GroES-like, Alcohol dehydrogenase, zinc-type, conserved site, NAD(P)-binding domain, Polyketide synthase, enoylreductase domain, Alcohol dehydrogenase, C-terminal, Alcohol dehydrogenase, N-terminal	ARCE_09589	IPR013154, IPR011032, IPR002328, IPR020843, IPR013149, IPR016040	Alcohol dehydrogenase, N-terminal, GroES-like, Alcohol dehydrogenase, zinc-type, conserved site, Polyketide synthase, enoylreductase domain, Alcohol dehydrogenase, C-terminal, NAD(P)-binding domain
OG0011963	AROS_01712	IPR000719, IPR011009	Protein kinase domain, Protein kinase-like domain	ARCE_09590	IPR011009, IPR000719, IPR017441	Protein kinase-like domain, Protein kinase domain, Protein kinase, ATP binding site
OG0011964	AROS_01716	IPR012302, IPR001891, IPR012301, IPR016040, IPR015884	Malic enzyme, NAD-binding, Malic oxidoreductase, Malic enzyme, N-terminal domain, NAD(P)-binding domain, Malic enzyme, conserved site	ARCE_09592	IPR012302, IPR012301, IPR001891, IPR015884, IPR016040	Malic enzyme, NAD-binding, Malic enzyme, N-terminal domain, Malic oxidoreductase, Malic enzyme, conserved site, NAD(P)-binding domain
OG0011965	AROS_01717	IPR008979	Galactose-binding domain-like	ARCE_09593	IPR008979	Galactose-binding domain-like
OG0011966	AROS_01718	IPR032675, IPR001810	Leucine-rich repeat domain, L domain-like, F-box domain	ARCE_09594	IPR032675, IPR001810	Leucine-rich repeat domain, L domain-like, F-box domain
OG0011967	AROS_01721	IPR026891, IPR001764, IPR017853, IPR002772, IPR011658, IPR013783, IPR019800	Fibronectin type III-like domain, Glycoside hydrolase, family 3, N-terminal, Glycoside hydrolase superfamily, Glycoside hydrolase family 3 C-terminal domain, PA14 domain, Immunoglobulin-like fold, Glycoside hydrolase, family 3, active site	ARCE_09595	IPR026891, IPR019800, IPR002772, IPR001764, IPR017853, IPR013783, IPR011658	Fibronectin type III-like domain, Glycoside hydrolase, family 3, active site, Glycoside hydrolase family 3 C-terminal domain, Glycoside hydrolase, family 3, N-terminal, Glycoside hydrolase superfamily, Immunoglobulin-like fold, PA14 domain
OG0011968	AROS_01722	IPR031356, IPR031357, IPR021520, IPR031358	Stealth protein CR4, conserved region 4, Stealth protein CR3, conserved region 3, Stealth protein CR2, conserved region 2, Stealth protein CR1, conserved region 1	ARCE_09596	IPR021520, IPR031358, IPR031356, IPR031357	Stealth protein CR2, conserved region 2, Stealth protein CR1, conserved region 1, Stealth protein CR4, conserved region 4, Stealth protein CR3, conserved region 3
OG0011969	AROS_01723	IPR017853, IPR033453	Glycoside hydrolase superfamily, Glycosyl hydrolase family 30, TIM-barrel domain	ARCE_09597	IPR033453, IPR017853	Glycosyl hydrolase family 30, TIM-barrel domain, Glycoside hydrolase superfamily
OG0011970	AROS_01724	IPR022775, IPR011012	AP complex, mu/sigma subunit, Longin-like domain	ARCE_09598	IPR022775, IPR011012	AP complex, mu/sigma subunit, Longin-like domain
OG0011971	AROS_01725	IPR017853, IPR031728	Glycoside hydrolase superfamily, Beta-glucuronidase, C-terminal	ARCE_09599	IPR017853, IPR031728	Glycoside hydrolase superfamily, Beta-glucuronidase, C-terminal
OG0011972	AROS_01726	IPR000089, IPR001078, IPR006255, IPR011053, IPR003016	Biotin/lipoyl attachment, 2-oxoacid dehydrogenase acyltransferase, catalytic domain, Dihydrolipoamide succinyltransferase, Single hybrid motif, 2-oxo acid dehydrogenase, lipoyl-binding site	ARCE_09600	IPR000089, IPR003016, IPR001078, IPR011053, IPR006255	Biotin/lipoyl attachment, 2-oxo acid dehydrogenase, lipoyl-binding site, 2-oxoacid dehydrogenase acyltransferase, catalytic domain, Single hybrid motif, Dihydrolipoamide succinyltransferase
OG0011973	AROS_01727	IPR024661	DNA-directed RNA polymerase III, subunit Rpc31	ARCE_09601	IPR024661	DNA-directed RNA polymerase III, subunit Rpc31
OG0011974	AROS_01728	IPR000504, IPR025715	RNA recognition motif domain, Chromatin target of PRMT1 protein, C-terminal	ARCE_09602	IPR000504, IPR025715	RNA recognition motif domain, Chromatin target of PRMT1 protein, C-terminal
OG0011975	AROS_01730			ARCE_09603
OG0011976	AROS_01731			ARCE_09604
OG0011977	AROS_01732			ARCE_09605
OG0011978	AROS_01733			ARCE_09606
OG0011979	AROS_01734	IPR032675	Leucine-rich repeat domain, L domain-like	ARCE_09607	IPR032675	Leucine-rich repeat domain, L domain-like
OG0011980	AROS_01735			ARCE_09609
OG0011981	AROS_01737			ARCE_09611
OG0011982	AROS_01738			ARCE_09612
OG0011983	AROS_01739	IPR001810	F-box domain	ARCE_09613	IPR001810	F-box domain
OG0011984	AROS_01740			ARCE_09614
OG0011985	AROS_01741			ARCE_09615
OG0011986	AROS_01742	IPR020471, IPR023210	Aldo/keto reductase, NADP-dependent oxidoreductase domain	ARCE_09616	IPR023210, IPR020471	NADP-dependent oxidoreductase domain, Aldo/keto reductase
OG0011987	AROS_01744	IPR014756, IPR011021	Immunoglobulin E-set, Arrestin-like, N-terminal	ARCE_09617	IPR014756	Immunoglobulin E-set
OG0011988	AROS_01745			ARCE_09618
OG0011989	AROS_01746	IPR001683, IPR001452, IPR019497	Phox homologous domain, SH3 domain, Sorting nexin protein, WASP-binding domain	ARCE_09619	IPR001683, IPR019497, IPR001452	Phox homologous domain, Sorting nexin protein, WASP-binding domain, SH3 domain
OG0011990	AROS_01747	IPR029058, IPR000073, IPR027417, IPR020588	Alpha/Beta hydrolase fold, Alpha/beta hydrolase fold-1, P-loop containing nucleoside triphosphate hydrolase, DNA recombination and repair protein RecA-like, ATP-binding domain	ARCE_09620	IPR000073, IPR029058	Alpha/beta hydrolase fold-1, Alpha/Beta hydrolase fold
OG0011991	AROS_01748	IPR000504	RNA recognition motif domain	ARCE_09622	IPR000504	RNA recognition motif domain
OG0011992	AROS_01749	IPR016024, IPR011989	Armadillo-type fold, Armadillo-like helical	ARCE_09624	IPR016024, IPR011989	Armadillo-type fold, Armadillo-like helical
OG0011993	AROS_01750	IPR004038, IPR001921, IPR029064, IPR004037, IPR018492	Ribosomal protein L7Ae/L30e/S12e/Gadd45, Ribosomal protein L7A/L8, 50S ribosomal protein L30e-like, Ribosomal protein L7Ae conserved site, Ribosomal protein L7Ae/L8/Nhp2 family	ARCE_09625	IPR004038, IPR001921, IPR029064, IPR004037, IPR018492	Ribosomal protein L7Ae/L30e/S12e/Gadd45, Ribosomal protein L7A/L8, 50S ribosomal protein L30e-like, Ribosomal protein L7Ae conserved site, Ribosomal protein L7Ae/L8/Nhp2 family
OG0011994	AROS_01751	IPR001765	Carbonic anhydrase	ARCE_09626	IPR001765	Carbonic anhydrase
OG0011995	AROS_01752	IPR018627	Elongation complex protein 6	ARCE_09627	IPR018627	Elongation complex protein 6
OG0011996	AROS_01753	IPR032675	Leucine-rich repeat domain, L domain-like	ARCE_09628	IPR032675	Leucine-rich repeat domain, L domain-like
OG0011997	AROS_01755			ARCE_09629
OG0011998	AROS_01757			ARCE_09630
OG0011999	AROS_01758	IPR032675, IPR001810	Leucine-rich repeat domain, L domain-like, F-box domain	ARCE_09631	IPR032675	Leucine-rich repeat domain, L domain-like
OG0012000	AROS_01759	IPR029058, IPR000073	Alpha/Beta hydrolase fold, Alpha/beta hydrolase fold-1	ARCE_09632	IPR029058	Alpha/Beta hydrolase fold
OG0012001	AROS_01760			ARCE_09633
OG0012002	AROS_01761	IPR032675, IPR002073, IPR003607, IPR023174	Leucine-rich repeat domain, L domain-like, 3'5'-cyclic nucleotide phosphodiesterase, catalytic domain, HD/PDEase domain, 3'5'-cyclic nucleotide phosphodiesterase, conserved site	ARCE_09634	IPR002073, IPR003607, IPR023174, IPR032675	3'5'-cyclic nucleotide phosphodiesterase, catalytic domain, HD/PDEase domain, 3'5'-cyclic nucleotide phosphodiesterase, conserved site, Leucine-rich repeat domain, L domain-like
OG0012003	AROS_01762	IPR002698	5-formyltetrahydrofolate cyclo-ligase	ARCE_09635	IPR002698	5-formyltetrahydrofolate cyclo-ligase
OG0012004	AROS_01764	IPR006084, IPR020045, IPR008918, IPR006086, IPR029060	XPG/Rad2 endonuclease, 5'-3' exonuclease, C-terminal domain, Helix-hairpin-helix motif, class 2, XPG-I domain, PIN domain-like	ARCE_09636	IPR013087, IPR006084, IPR029060, IPR019410, IPR020045, IPR006086, IPR008918	Zinc finger C2H2-type, XPG/Rad2 endonuclease, PIN domain-like, Lysine methyltransferase, 5'-3' exonuclease, C-terminal domain, XPG-I domain, Helix-hairpin-helix motif, class 2
OG0012005	AROS_01767			ARCE_09637
OG0012006	AROS_01768			ARCE_09638
OG0012007	AROS_01770	IPR016040, IPR002347	NAD(P)-binding domain, Short-chain dehydrogenase/reductase SDR	ARCE_09639	IPR016040, IPR002347	NAD(P)-binding domain, Short-chain dehydrogenase/reductase SDR
OG0012008	AROS_01771	IPR011993, IPR001849, IPR024774	PH domain-like, Pleckstrin homology domain, Pleckstrin homology domain, Mcp5-type	ARCE_09640	IPR001849, IPR011993, IPR024774	Pleckstrin homology domain, PH domain-like, Pleckstrin homology domain, Mcp5-type
OG0012009	AROS_01772			ARCE_09641
OG0012010	AROS_01773	IPR000210, IPR011333	BTB/POZ domain, SKP1/BTB/POZ domain	ARCE_09642	IPR000210, IPR011333	BTB/POZ domain, SKP1/BTB/POZ domain
OG0012011	AROS_01774	IPR012336, IPR024253, IPR023196	Thioredoxin-like fold, Phosducin, thioredoxin-like domain, Phosducin N-terminal domain	ARCE_09643	IPR023196, IPR012336, IPR024253	Phosducin N-terminal domain, Thioredoxin-like fold, Phosducin, thioredoxin-like domain
OG0012012	AROS_01776			ARCE_09644
OG0012013	AROS_01777	IPR001138	Zn(2)-C6 fungal-type DNA-binding domain	ARCE_09645	IPR001138	Zn(2)-C6 fungal-type DNA-binding domain
OG0012014	AROS_01778	IPR017986, IPR031488, IPR015943	WD40-repeat-containing domain, WD repeat protein mio, zinc-ribbon like domain, WD40/YVTN repeat-like-containing domain	ARCE_09647	IPR015943, IPR017986	WD40/YVTN repeat-like-containing domain, WD40-repeat-containing domain
OG0012015	AROS_01779	IPR001810	F-box domain	ARCE_09648	IPR001810	F-box domain
OG0012016	AROS_01780	IPR010699	Protein of unknown function DUF1275	ARCE_09649	IPR010699	Protein of unknown function DUF1275
OG0012017	AROS_01781	IPR019775, IPR001680, IPR006692, IPR010714, IPR017986, IPR011042, IPR015943, IPR016391, IPR011990, IPR020472	WD40 repeat, conserved site, WD40 repeat, Coatomer, WD associated region, Coatomer, alpha subunit, C-terminal, WD40-repeat-containing domain, Six-bladed beta-propeller, TolB-like, WD40/YVTN repeat-like-containing domain, Coatomer alpha subunit, Tetratricopeptide-like helical domain, G-protein beta WD-40 repeat	ARCE_09650	IPR006692, IPR001680, IPR019775, IPR011990, IPR017986, IPR016391, IPR010714, IPR011042, IPR015943, IPR020472	Coatomer, WD associated region, WD40 repeat, WD40 repeat, conserved site, Tetratricopeptide-like helical domain, WD40-repeat-containing domain, Coatomer alpha subunit, Coatomer, alpha subunit, C-terminal, Six-bladed beta-propeller, TolB-like, WD40/YVTN repeat-like-containing domain, G-protein beta WD-40 repeat
OG0012018	AROS_01782	IPR001382	Glycoside hydrolase family 47	ARCE_09651	IPR001382	Glycoside hydrolase family 47
OG0012019	AROS_01784	IPR000608, IPR016135, IPR023313	Ubiquitin-conjugating enzyme E2, Ubiquitin-conjugating enzyme/RWD-like, Ubiquitin-conjugating enzyme, active site	ARCE_09652	IPR000608, IPR023313, IPR016135, IPR032675	Ubiquitin-conjugating enzyme E2, Ubiquitin-conjugating enzyme, active site, Ubiquitin-conjugating enzyme/RWD-like, Leucine-rich repeat domain, L domain-like
OG0012020	AROS_01785			ARCE_09653
OG0012021	AROS_01787	IPR013320	Concanavalin A-like lectin/glucanase domain	ARCE_09654	IPR013320	Concanavalin A-like lectin/glucanase domain
OG0012022	AROS_01788	IPR008979	Galactose-binding domain-like	ARCE_09655	IPR008979	Galactose-binding domain-like
OG0012023	AROS_01789			ARCE_09656
OG0012024	AROS_01790	IPR021851	Protein of unknown function DUF3455	ARCE_09657	IPR021851	Protein of unknown function DUF3455
OG0012025	AROS_01791	IPR034001, IPR003593, IPR003439, IPR034003, IPR027417, IPR010929, IPR029481, IPR017871, IPR013525	ATP-binding cassette transporter, PDR-like subfamily G, domain 1, AAA+ ATPase domain, ABC transporter-like, ATP-binding cassette transporter, PDR-like subfamily G, domain 2, P-loop containing nucleoside triphosphate hydrolase, CDR ABC transporter, ABC-transporter extracellular N-terminal domain, ABC transporter, conserved site, ABC-2 type transporter	ARCE_09658	IPR010929, IPR034001, IPR034003, IPR013525, IPR003593, IPR003439, IPR029481, IPR027417, IPR017871	CDR ABC transporter, ATP-binding cassette transporter, PDR-like subfamily G, domain 1, ATP-binding cassette transporter, PDR-like subfamily G, domain 2, ABC-2 type transporter, AAA+ ATPase domain, ABC transporter-like, ABC-transporter extracellular N-terminal domain, P-loop containing nucleoside triphosphate hydrolase, ABC transporter, conserved site
OG0012026	AROS_01792	IPR006534, IPR004014, IPR008250, IPR023214, IPR018303, IPR001757, IPR023298, IPR023299	P-type ATPase, subfamily IIIA, Cation-transporting P-type ATPase, N-terminal, P-type ATPase, A domain, HAD-like domain, P-type ATPase, phosphorylation site, P-type ATPase, P-type ATPase, transmembrane domain, P-type ATPase, cytoplasmic domain N	ARCE_09659	IPR008250, IPR001757, IPR023214, IPR006534, IPR023299, IPR004014, IPR018303, IPR023298	P-type ATPase, A domain, P-type ATPase, HAD-like domain, P-type ATPase, subfamily IIIA, P-type ATPase, cytoplasmic domain N, Cation-transporting P-type ATPase, N-terminal, P-type ATPase, phosphorylation site, P-type ATPase, transmembrane domain
OG0012027	AROS_01794	IPR007064	NMD3	ARCE_09660	IPR007064	NMD3
OG0012028	AROS_01795	IPR029044, IPR009448	Nucleotide-diphospho-sugar transferases, UDP-glucose:Glycoprotein Glucosyltransferase	ARCE_09661	IPR029044, IPR009448, IPR009582	Nucleotide-diphospho-sugar transferases, UDP-glucose:Glycoprotein Glucosyltransferase, Signal peptidase complex subunit 2
OG0012029	AROS_01797	IPR002937, IPR023753, IPR004572	Amine oxidase, FAD/NAD(P)-binding domain, Protoporphyrinogen oxidase	ARCE_09662	IPR004572, IPR002937, IPR023753	Protoporphyrinogen oxidase, Amine oxidase, FAD/NAD(P)-binding domain
OG0012030	AROS_01798	IPR021851	Protein of unknown function DUF3455	ARCE_09663	IPR021851	Protein of unknown function DUF3455
OG0012031	AROS_01799	IPR027450, IPR003105	Alpha-ketoglutarate-dependent dioxygenase AlkB-like, SRA-YDG	ARCE_09664	IPR003105, IPR027450	SRA-YDG, Alpha-ketoglutarate-dependent dioxygenase AlkB-like
OG0012032	AROS_01800	IPR012721, IPR027413, IPR027409, IPR017998, IPR002423	T-complex protein 1, theta subunit, GroEL-like equatorial domain, GroEL-like apical domain, Chaperone tailless complex polypeptide 1 (TCP-1), Chaperonin Cpn60/TCP-1 family	ARCE_09665	IPR012721, IPR027413, IPR027409, IPR017998, IPR002423	T-complex protein 1, theta subunit, GroEL-like equatorial domain, GroEL-like apical domain, Chaperone tailless complex polypeptide 1 (TCP-1), Chaperonin Cpn60/TCP-1 family
OG0012033	AROS_01801	IPR013968, IPR008979, IPR016040	Polyketide synthase, ketoreductase domain, Galactose-binding domain-like, NAD(P)-binding domain	ARCE_09666	IPR016040, IPR002347	NAD(P)-binding domain, Short-chain dehydrogenase/reductase SDR
OG0012034	AROS_01802	IPR011989, IPR016024	Armadillo-like helical, Armadillo-type fold	ARCE_09670	IPR011989, IPR016024	Armadillo-like helical, Armadillo-type fold
OG0012035	AROS_01803	IPR001128, IPR002401	Cytochrome P450, Cytochrome P450, E-class, group I	ARCE_09671	IPR001128, IPR002401	Cytochrome P450, Cytochrome P450, E-class, group I
OG0012036	AROS_01804	IPR016818, IPR013083, IPR027799, IPR031790, IPR001841	Nitric oxide synthase-interacting, Zinc finger, RING/FYVE/PHD-type, Replication termination factor 2, RING-finger, Nitric oxide synthase-interacting protein, zinc-finger, Zinc finger, RING-type	ARCE_09672	IPR016818, IPR013083, IPR031790, IPR001841, IPR027799	Nitric oxide synthase-interacting, Zinc finger, RING/FYVE/PHD-type, Nitric oxide synthase-interacting protein, zinc-finger, Zinc finger, RING-type, Replication termination factor 2, RING-finger
OG0012037	AROS_01805	IPR003734	Domain of unknown function DUF155	ARCE_09673	IPR003734	Domain of unknown function DUF155
OG0012038	AROS_01809			ARCE_09676
OG0012039	AROS_01810	IPR032675	Leucine-rich repeat domain, L domain-like	ARCE_09677
OG0012040	AROS_01812	IPR003812	Fido domain	ARCE_09679	IPR003812	Fido domain
OG0012041	AROS_01813	IPR001915	Peptidase M48	ARCE_09680	IPR001915	Peptidase M48
OG0012042	AROS_01814			ARCE_09681
OG0012043	AROS_03051	IPR010730	Heterokaryon incompatibility	ARCE_09683	IPR010730	Heterokaryon incompatibility
OG0012044	AROS_01815	IPR021600, IPR002853, IPR024550, IPR017919, IPR011991	Transcription factor TFIIE alpha subunit, C-terminal, Transcription initiation factor IIE subunit alpha, N-terminal, TFIIEalpha/SarR/Rpc3 HTH domain, Transcription factor TFE/TFIIEalpha HTH domain, Winged helix-turn-helix DNA-binding domain	ARCE_09684	IPR017919, IPR024550, IPR011991, IPR021600, IPR002853	Transcription factor TFE/TFIIEalpha HTH domain, TFIIEalpha/SarR/Rpc3 HTH domain, Winged helix-turn-helix DNA-binding domain, Transcription factor TFIIE alpha subunit, C-terminal, Transcription initiation factor IIE subunit alpha, N-terminal
OG0012045	AROS_01816	IPR001104, IPR010721	3-oxo-5-alpha-steroid 4-dehydrogenase, C-terminal, Protein of unknown function DUF1295	ARCE_09685	IPR010721, IPR001104	Protein of unknown function DUF1295, 3-oxo-5-alpha-steroid 4-dehydrogenase, C-terminal
OG0012046	AROS_01818	IPR021056	Mitochondrial import inner membrane translocase subunit Tim54	ARCE_09688	IPR021056	Mitochondrial import inner membrane translocase subunit Tim54
OG0012047	AROS_01807			ARCE_09692
OG0012048	AROS_01819	IPR011701, IPR020846	Major facilitator superfamily, Major facilitator superfamily domain	ARCE_09693	IPR011701, IPR020846	Major facilitator superfamily, Major facilitator superfamily domain
OG0012049	AROS_01821			ARCE_09695
OG0012050	AROS_01823	IPR024078, IPR003737	Putative deacetylase LmbE-like domain, N-acetylglucosaminyl phosphatidylinositol deacetylase-related	ARCE_09697	IPR024078, IPR003737	Putative deacetylase LmbE-like domain, N-acetylglucosaminyl phosphatidylinositol deacetylase-related
OG0012051	AROS_01825	IPR001611, IPR032675	Leucine-rich repeat, Leucine-rich repeat domain, L domain-like	ARCE_09698	IPR032675	Leucine-rich repeat domain, L domain-like
OG0012052	AROS_01826	IPR016286, IPR017853, IPR000933	Alpha-L-fucosidase, metazoa-type, Glycoside hydrolase superfamily, Glycoside hydrolase, family 29	ARCE_09699	IPR016286, IPR017853, IPR000933	Alpha-L-fucosidase, metazoa-type, Glycoside hydrolase superfamily, Glycoside hydrolase, family 29
OG0012053	AROS_05611			ARCE_09705
OG0012054	AROS_05612	IPR013968, IPR014043, IPR029058, IPR016040, IPR020801, IPR009081, IPR016036, IPR016039, IPR020841, IPR032821, IPR020807, IPR014031, IPR001031, IPR014030, IPR018201, IPR016035	Polyketide synthase, ketoreductase domain, Acyl transferase, Alpha/Beta hydrolase fold, NAD(P)-binding domain, Polyketide synthase, acyl transferase domain, Phosphopantetheine binding ACP domain, Malonyl-CoA ACP transacylase, ACP-binding, Thiolase-like, Polyketide synthase, beta-ketoacyl synthase domain, Ketoacyl-synthetase, C-terminal extension, Polyketide synthase, dehydratase domain, Beta-ketoacyl synthase, C-terminal, Thioesterase, Beta-ketoacyl synthase, N-terminal, Beta-ketoacyl synthase, active site, Acyl transferase/acyl hydrolase/lysophospholipase	ARCE_09706	IPR016040, IPR013120, IPR009081, IPR016039, IPR020801, IPR016035, IPR020841, IPR020807, IPR016036, IPR014030, IPR014043, IPR018201, IPR013968, IPR032821, IPR014031	NAD(P)-binding domain, Male sterility, NAD-binding, Phosphopantetheine binding ACP domain, Thiolase-like, Polyketide synthase, acyl transferase domain, Acyl transferase/acyl hydrolase/lysophospholipase, Polyketide synthase, beta-ketoacyl synthase domain, Polyketide synthase, dehydratase domain, Malonyl-CoA ACP transacylase, ACP-binding, Beta-ketoacyl synthase, N-terminal, Acyl transferase, Beta-ketoacyl synthase, active site, Polyketide synthase, ketoreductase domain, Ketoacyl-synthetase, C-terminal extension, Beta-ketoacyl synthase, C-terminal
OG0012055	AROS_01837			ARCE_09709
OG0012056	AROS_01836			ARCE_09710
OG0012057	AROS_01838	IPR002867, IPR013083	IBR domain, Zinc finger, RING/FYVE/PHD-type	ARCE_09711	IPR002867, IPR013083	IBR domain, Zinc finger, RING/FYVE/PHD-type
OG0012058	AROS_01839	IPR011989, IPR016024, IPR025977	Armadillo-like helical, Armadillo-type fold, Nuclear condensin complex subunit 3, C-terminal domain	ARCE_09712	IPR025977, IPR011989, IPR016024	Nuclear condensin complex subunit 3, C-terminal domain, Armadillo-like helical, Armadillo-type fold
OG0012059	AROS_01841			ARCE_09714
OG0012060	AROS_01842	IPR009449	GDP/GTP exchange factor Sec2, N-terminal	ARCE_09715	IPR009449	GDP/GTP exchange factor Sec2, N-terminal
OG0012061	AROS_01843	IPR007085	DNA/pantothenate metabolism flavoprotein, C-terminal	ARCE_09716	IPR002347, IPR020904, IPR007085, IPR016040	Short-chain dehydrogenase/reductase SDR, Short-chain dehydrogenase/reductase, conserved site, DNA/pantothenate metabolism flavoprotein, C-terminal, NAD(P)-binding domain
OG0012062	AROS_01845			ARCE_09722
OG0012063	AROS_01846			ARCE_09723
OG0012064	AROS_01847	IPR021276	Protein of unknown function DUF2855	ARCE_09724	IPR021276	Protein of unknown function DUF2855
OG0012065	AROS_01848	IPR002347, IPR016040	Short-chain dehydrogenase/reductase SDR, NAD(P)-binding domain	ARCE_09725	IPR002347, IPR016040	Short-chain dehydrogenase/reductase SDR, NAD(P)-binding domain
OG0012066	AROS_01849	IPR023753, IPR000960, IPR020946	FAD/NAD(P)-binding domain, Flavin monooxygenase FMO, Flavin monooxygenase-like	ARCE_09726	IPR023753, IPR020946, IPR000960	FAD/NAD(P)-binding domain, Flavin monooxygenase-like, Flavin monooxygenase FMO
OG0012067	AROS_01850	IPR013087	Zinc finger C2H2-type	ARCE_09727	IPR013087	Zinc finger C2H2-type
OG0012068	AROS_01851			ARCE_09728
OG0012069	AROS_01852	IPR000960, IPR023753, IPR020946	Flavin monooxygenase FMO, FAD/NAD(P)-binding domain, Flavin monooxygenase-like	ARCE_09729	IPR023753, IPR020946, IPR000960	FAD/NAD(P)-binding domain, Flavin monooxygenase-like, Flavin monooxygenase FMO
OG0012070	AROS_01853			ARCE_09730
OG0012071	AROS_01854			ARCE_09731
OG0012072	AROS_01857			ARCE_09734
OG0012073	AROS_01859			ARCE_09740
OG0012074	AROS_01861	IPR009060, IPR003892	UBA-like, Ubiquitin system component Cue	ARCE_09741	IPR006084, IPR006086, IPR029060, IPR009060, IPR020045, IPR006085, IPR008918, IPR003892	XPG/Rad2 endonuclease, XPG-I domain, PIN domain-like, UBA-like, 5'-3' exonuclease, C-terminal domain, XPG N-terminal, Helix-hairpin-helix motif, class 2, Ubiquitin system component Cue
OG0012075	AROS_01862	IPR003439, IPR013283, IPR017896, IPR034348, IPR027417, IPR003593, IPR007209, IPR017900, IPR017871	ABC transporter-like, RLI1, 4Fe-4S ferredoxin-type, iron-sulphur binding domain, RLI, domain 1, P-loop containing nucleoside triphosphate hydrolase, AAA+ ATPase domain, RNase L inhibitor RLI, possible metal-binding domain, 4Fe-4S ferredoxin, iron-sulphur binding, conserved site, ABC transporter, conserved site	ARCE_09742	IPR013283, IPR003593, IPR003439, IPR017896, IPR007209, IPR034348, IPR027417, IPR017871, IPR017900	RLI1, AAA+ ATPase domain, ABC transporter-like, 4Fe-4S ferredoxin-type, iron-sulphur binding domain, RNase L inhibitor RLI, possible metal-binding domain, RLI, domain 1, P-loop containing nucleoside triphosphate hydrolase, ABC transporter, conserved site, 4Fe-4S ferredoxin, iron-sulphur binding, conserved site
OG0012076	AROS_01863	IPR000297	Peptidyl-prolyl cis-trans isomerase, PpiC-type	ARCE_09743	IPR000297	Peptidyl-prolyl cis-trans isomerase, PpiC-type
OG0012077	AROS_01864	IPR017884, IPR009057, IPR001005	SANT domain, Homeobox domain-like, SANT/Myb domain	ARCE_09744	IPR001005, IPR009057, IPR017884	SANT/Myb domain, Homeobox domain-like, SANT domain
OG0012078	AROS_01865	IPR019540	Phosphatidylinositol-glycan biosynthesis class S protein	ARCE_09745	IPR019540	Phosphatidylinositol-glycan biosynthesis class S protein
OG0012079	AROS_01866			ARCE_09746
OG0012080	AROS_01867	IPR010487	Neugrin/Rrg9	ARCE_09747	IPR010487	Neugrin/Rrg9
OG0012081	AROS_01868	IPR001128, IPR017972, IPR002403	Cytochrome P450, Cytochrome P450, conserved site, Cytochrome P450, E-class, group IV	ARCE_09748	IPR001128, IPR002403, IPR017972	Cytochrome P450, Cytochrome P450, E-class, group IV, Cytochrome P450, conserved site
OG0012082	AROS_01869	IPR006595, IPR024964, IPR013144	CTLH, C-terminal LisH motif, CTLH/CRA C-terminal to LisH motif domain, CRA domain	ARCE_09749	IPR013144, IPR006595, IPR024964	CRA domain, CTLH, C-terminal LisH motif, CTLH/CRA C-terminal to LisH motif domain
OG0012083	AROS_01870	IPR020583, IPR000760, IPR020550, IPR033942	Inositol monophosphatase, metal-binding site, Inositol monophosphatase-like, Inositol monophosphatase, conserved site, Inositol monophosphatase	ARCE_09750	IPR000760, IPR033942, IPR020583, IPR020550	Inositol monophosphatase-like, Inositol monophosphatase, Inositol monophosphatase, metal-binding site, Inositol monophosphatase, conserved site
OG0012084	AROS_01871	IPR003500, IPR011860	Sugar-phosphate isomerase, RpiB/LacA/LacB family, Ribose 5-phosphate isomerase	ARCE_09751	IPR003500, IPR011860	Sugar-phosphate isomerase, RpiB/LacA/LacB family, Ribose 5-phosphate isomerase
OG0012085	AROS_01872	IPR020683, IPR002110	Ankyrin repeat-containing domain, Ankyrin repeat	ARCE_09752	IPR020683, IPR002110	Ankyrin repeat-containing domain, Ankyrin repeat
OG0012086	AROS_01873	IPR012340, IPR004365	Nucleic acid-binding, OB-fold, OB-fold nucleic acid binding domain, AA-tRNA synthetase-type	ARCE_09753	IPR018856, IPR012340	CST complex subunit Stn1, N-terminal, Nucleic acid-binding, OB-fold
OG0012087	AROS_01874			ARCE_09754
OG0012088	AROS_01875	IPR000322, IPR011013, IPR017853	Glycoside hydrolase family 31, Galactose mutarotase-like domain, Glycoside hydrolase superfamily	ARCE_09755	IPR011013, IPR017853, IPR000322	Galactose mutarotase-like domain, Glycoside hydrolase superfamily, Glycoside hydrolase family 31
OG0012089	AROS_01876	IPR016040	NAD(P)-binding domain	ARCE_09756	IPR016040	NAD(P)-binding domain
OG0012090	AROS_01877	IPR010987, IPR004045, IPR012336, IPR016639	Glutathione S-transferase, C-terminal-like, Glutathione S-transferase, N-terminal, Thioredoxin-like fold, Glutathione S-transferase (GST)	ARCE_09757	IPR016639, IPR010987, IPR012336, IPR004045	Glutathione S-transferase (GST), Glutathione S-transferase, C-terminal-like, Thioredoxin-like fold, Glutathione S-transferase, N-terminal
OG0012091	AROS_01878	IPR029058, IPR002921	Alpha/Beta hydrolase fold, Fungal lipase-like domain	ARCE_09759	IPR002921, IPR029058	Fungal lipase-like domain, Alpha/Beta hydrolase fold
OG0012092	AROS_01879	IPR032675	Leucine-rich repeat domain, L domain-like	ARCE_09760	IPR032675	Leucine-rich repeat domain, L domain-like
OG0012093	AROS_01880			ARCE_09761
OG0012094	AROS_01881			ARCE_09762
OG0012095	AROS_01883	IPR002401, IPR001128, IPR017972	Cytochrome P450, E-class, group I, Cytochrome P450, Cytochrome P450, conserved site	ARCE_09765	IPR001128, IPR002401, IPR017972	Cytochrome P450, Cytochrome P450, E-class, group I, Cytochrome P450, conserved site
OG0012096	AROS_01882			ARCE_09766
OG0012097	AROS_01884	IPR029058, IPR002018, IPR019826, IPR002168	Alpha/Beta hydrolase fold, Carboxylesterase, type B, Carboxylesterase type B, active site, Lipase, GDXG, putative histidine active site	ARCE_09767	IPR019826, IPR029058, IPR002018, IPR002168	Carboxylesterase type B, active site, Alpha/Beta hydrolase fold, Carboxylesterase, type B, Lipase, GDXG, putative histidine active site
OG0012098	AROS_01885			ARCE_09768
OG0012099	AROS_01887	IPR016084	Haem oxygenase-like, multi-helical	ARCE_09770	IPR016084, IPR004305	Haem oxygenase-like, multi-helical, Thiaminase-2/PQQC
OG0012100	AROS_01888			ARCE_09771
OG0012101	AROS_01889	IPR000504, IPR025715	RNA recognition motif domain, Chromatin target of PRMT1 protein, C-terminal	ARCE_09772	IPR000504, IPR025715	RNA recognition motif domain, Chromatin target of PRMT1 protein, C-terminal
OG0012102	AROS_01892	IPR020846, IPR011701	Major facilitator superfamily domain, Major facilitator superfamily	ARCE_09775	IPR011701, IPR020846	Major facilitator superfamily, Major facilitator superfamily domain
OG0012103	AROS_01895			ARCE_09778
OG0012104	AROS_01890	IPR025332	Protein of unknown function DUF4238	ARCE_09783	IPR025332	Protein of unknown function DUF4238
OG0012105	AROS_01896			ARCE_09784
OG0012106	AROS_01899			ARCE_09785
OG0012107	AROS_01900	IPR011991, IPR000717, IPR013586	Winged helix-turn-helix DNA-binding domain, Proteasome component (PCI) domain, 26S proteasome regulatory subunit, C-terminal	ARCE_09786	IPR013586, IPR011991, IPR000717	26S proteasome regulatory subunit, C-terminal, Winged helix-turn-helix DNA-binding domain, Proteasome component (PCI) domain
OG0012108	AROS_01901			ARCE_09787
OG0012109	AROS_01902	IPR011011, IPR016197, IPR000953, IPR023780, IPR013083	Zinc finger, FYVE/PHD-type, Chromo domain-like, Chromo/chromo shadow domain, Chromo domain, Zinc finger, RING/FYVE/PHD-type	ARCE_09788	IPR000953, IPR013083, IPR023780, IPR016197	Chromo/chromo shadow domain, Zinc finger, RING/FYVE/PHD-type, Chromo domain, Chromo domain-like
OG0012110	AROS_01903	IPR029033, IPR013078	Histidine phosphatase superfamily, Histidine phosphatase superfamily, clade-1	ARCE_09789	IPR013078, IPR029033	Histidine phosphatase superfamily, clade-1, Histidine phosphatase superfamily
OG0012111	AROS_01905	IPR001810, IPR032675	F-box domain, Leucine-rich repeat domain, L domain-like	ARCE_09790	IPR032675, IPR001810	Leucine-rich repeat domain, L domain-like, F-box domain
OG0012112	AROS_01913			ARCE_09791
OG0012113	AROS_01906			ARCE_09794
OG0012114	AROS_01911	IPR000719, IPR011009	Protein kinase domain, Protein kinase-like domain	ARCE_09795	IPR011009, IPR000719	Protein kinase-like domain, Protein kinase domain
OG0012115	AROS_01914	IPR002108, IPR029006	Actin-depolymerising factor homology domain, ADF-H/Gelsolin-like domain	ARCE_09797	IPR002108, IPR029006	Actin-depolymerising factor homology domain, ADF-H/Gelsolin-like domain
OG0012116	AROS_01915	IPR000182, IPR016181	GNAT domain, Acyl-CoA N-acyltransferase	ARCE_09798	IPR000182, IPR016181	GNAT domain, Acyl-CoA N-acyltransferase
OG0012117	AROS_01916	IPR002715	Nascent polypeptide-associated complex NAC domain	ARCE_09799	IPR002715	Nascent polypeptide-associated complex NAC domain
OG0012118	AROS_01917			ARCE_09800
OG0012119	AROS_01992			ARCE_09803
OG0012120	AROS_01919			ARCE_09804
OG0012121	AROS_01912	IPR032675, IPR001810	Leucine-rich repeat domain, L domain-like, F-box domain	ARCE_09811	IPR032675	Leucine-rich repeat domain, L domain-like
OG0012122	AROS_01924	IPR029033, IPR001650, IPR011545, IPR014001, IPR014014, IPR013078, IPR027417, IPR000629	Histidine phosphatase superfamily, Helicase, C-terminal, DEAD/DEAH box helicase domain, Helicase superfamily 1/2, ATP-binding domain, RNA helicase, DEAD-box type, Q motif, Histidine phosphatase superfamily, clade-1, P-loop containing nucleoside triphosphate hydrolase, ATP-dependent RNA helicase DEAD-box, conserved site	ARCE_09812	IPR027417, IPR001650, IPR000629, IPR029033, IPR011545, IPR013078, IPR014001, IPR014014	P-loop containing nucleoside triphosphate hydrolase, Helicase, C-terminal, ATP-dependent RNA helicase DEAD-box, conserved site, Histidine phosphatase superfamily, DEAD/DEAH box helicase domain, Histidine phosphatase superfamily, clade-1, Helicase superfamily 1/2, ATP-binding domain, RNA helicase, DEAD-box type, Q motif
OG0012123	AROS_01925	IPR001509, IPR016040	NAD-dependent epimerase/dehydratase, NAD(P)-binding domain	ARCE_09813	IPR001509, IPR016040	NAD-dependent epimerase/dehydratase, NAD(P)-binding domain
OG0012124	AROS_01926	IPR027796	OTT_1508-like deaminase	ARCE_09814	IPR027796	OTT_1508-like deaminase
OG0012125	AROS_01927	IPR016040, IPR011032, IPR020843	NAD(P)-binding domain, GroES-like, Polyketide synthase, enoylreductase domain	ARCE_09815	IPR011032, IPR020843, IPR016040	GroES-like, Polyketide synthase, enoylreductase domain, NAD(P)-binding domain
OG0012126	AROS_01930	IPR023214	HAD-like domain	ARCE_09817	IPR023214	HAD-like domain
OG0012127	AROS_01931			ARCE_09818
OG0012128	AROS_01932			ARCE_09819
OG0012129	AROS_01933			ARCE_09820
OG0012130	AROS_01934			ARCE_09821
OG0012131	AROS_01935	IPR000276	G protein-coupled receptor, rhodopsin-like	ARCE_09823
OG0012132	AROS_01248	IPR000719, IPR011009	Protein kinase domain, Protein kinase-like domain	ARCE_09824	IPR011009	Protein kinase-like domain
OG0012133	AROS_01936	IPR023296, IPR006710	Glycosyl hydrolase, five-bladed beta-propellor domain, Glycoside hydrolase, family 43	ARCE_09826	IPR006710, IPR023296	Glycoside hydrolase, family 43, Glycosyl hydrolase, five-bladed beta-propellor domain
OG0012134	AROS_01937	IPR000719, IPR011009, IPR000959, IPR008271, IPR033695, IPR033701, IPR017441	Protein kinase domain, Protein kinase-like domain, POLO box domain, Serine/threonine-protein kinase, active site, Second polo-box domain, First polo-box domain, Protein kinase, ATP binding site	ARCE_09827	IPR008271, IPR000719, IPR033695, IPR000959, IPR011009, IPR033701, IPR017441	Serine/threonine-protein kinase, active site, Protein kinase domain, Second polo-box domain, POLO box domain, Protein kinase-like domain, First polo-box domain, Protein kinase, ATP binding site
OG0012135	AROS_01938			ARCE_09828
OG0012136	AROS_01939	IPR032805	Wax synthase domain	ARCE_09829	IPR032805	Wax synthase domain
OG0012137	AROS_01940	IPR006073, IPR023179, IPR027417	GTP binding domain, GTP-binding protein, orthogonal bundle domain, P-loop containing nucleoside triphosphate hydrolase	ARCE_09830	IPR027417, IPR006073, IPR023179	P-loop containing nucleoside triphosphate hydrolase, GTP binding domain, GTP-binding protein, orthogonal bundle domain
OG0012138	AROS_01941			ARCE_09831
OG0012139	AROS_01942	IPR011009, IPR008271, IPR000719, IPR017441	Protein kinase-like domain, Serine/threonine-protein kinase, active site, Protein kinase domain, Protein kinase, ATP binding site	ARCE_09832	IPR017441, IPR000719, IPR011009, IPR008271	Protein kinase, ATP binding site, Protein kinase domain, Protein kinase-like domain, Serine/threonine-protein kinase, active site
OG0012140	AROS_01943	IPR011990	Tetratricopeptide-like helical domain	ARCE_09833	IPR011990	Tetratricopeptide-like helical domain
OG0012141	AROS_01944			ARCE_09838
OG0012142	AROS_01945	IPR011989, IPR025977, IPR016024	Armadillo-like helical, Nuclear condensin complex subunit 3, C-terminal domain, Armadillo-type fold	ARCE_09839	IPR025977, IPR011989, IPR016024	Nuclear condensin complex subunit 3, C-terminal domain, Armadillo-like helical, Armadillo-type fold
OG0012143	AROS_01946			ARCE_09840
OG0012144	AROS_01947	IPR004813	Oligopeptide transporter, OPT superfamily	ARCE_09841	IPR004813	Oligopeptide transporter, OPT superfamily
OG0012145	AROS_01948	IPR016040, IPR001509	NAD(P)-binding domain, NAD-dependent epimerase/dehydratase	ARCE_09842	IPR001509, IPR016040	NAD-dependent epimerase/dehydratase, NAD(P)-binding domain
OG0012146	AROS_01949	IPR013962	DASH complex subunit Dam1	ARCE_09843	IPR013962	DASH complex subunit Dam1
OG0012147	AROS_01950	IPR013094, IPR029058	Alpha/beta hydrolase fold-3, Alpha/Beta hydrolase fold	ARCE_09844	IPR013094, IPR029058	Alpha/beta hydrolase fold-3, Alpha/Beta hydrolase fold
OG0012148	AROS_01951			ARCE_09845
OG0012149	AROS_01952	IPR020459, IPR010071, IPR000873, IPR020845	AMP-binding, Amino acid adenylation domain, AMP-dependent synthetase/ligase, AMP-binding, conserved site	ARCE_09846	IPR020845, IPR000873, IPR010071, IPR020459	AMP-binding, conserved site, AMP-dependent synthetase/ligase, Amino acid adenylation domain, AMP-binding
OG0012150	AROS_01953			ARCE_09847
OG0012151	AROS_01954	IPR017972, IPR002401, IPR001128	Cytochrome P450, conserved site, Cytochrome P450, E-class, group I, Cytochrome P450	ARCE_09848	IPR017972, IPR001128, IPR002401	Cytochrome P450, conserved site, Cytochrome P450, Cytochrome P450, E-class, group I
OG0012152	AROS_01955	IPR008949, IPR034686	Isoprenoid synthase domain, Terpene cyclase like 2	ARCE_09849	IPR034686, IPR008949	Terpene cyclase like 2, Isoprenoid synthase domain
OG0012153	AROS_01956	IPR002018, IPR019826, IPR029058, IPR019819	Carboxylesterase, type B, Carboxylesterase type B, active site, Alpha/Beta hydrolase fold, Carboxylesterase type B, conserved site	ARCE_09850	IPR029058, IPR019819, IPR019826, IPR002018	Alpha/Beta hydrolase fold, Carboxylesterase type B, conserved site, Carboxylesterase type B, active site, Carboxylesterase, type B
OG0012154	AROS_01957	IPR008698	NADH:ubiquinone oxidoreductase, B18 subunit	ARCE_09851	IPR008698	NADH:ubiquinone oxidoreductase, B18 subunit
OG0012155	AROS_01958	IPR010935, IPR003395, IPR027417, IPR024704	SMCs flexible hinge, RecF/RecN/SMC, N-terminal, P-loop containing nucleoside triphosphate hydrolase, Structural maintenance of chromosomes protein	ARCE_09852	IPR027417, IPR024704, IPR010935, IPR003395	P-loop containing nucleoside triphosphate hydrolase, Structural maintenance of chromosomes protein, SMCs flexible hinge, RecF/RecN/SMC, N-terminal
OG0012156	AROS_01959			ARCE_09853
OG0012157	AROS_01960	IPR000504, IPR002004	RNA recognition motif domain, Polyadenylate-binding protein/Hyperplastic disc protein	ARCE_09854	IPR000504, IPR002004	RNA recognition motif domain, Polyadenylate-binding protein/Hyperplastic disc protein
OG0012158	AROS_01961			ARCE_09855
OG0012159	AROS_01962			ARCE_09856	IPR001810	F-box domain
OG0012160	AROS_01963	IPR013212, IPR011990	Mad3/Bub1 homology region 1, Tetratricopeptide-like helical domain	ARCE_09857	IPR013212, IPR011990	Mad3/Bub1 homology region 1, Tetratricopeptide-like helical domain
OG0012161	AROS_01964	IPR029058, IPR011659, IPR001375	Alpha/Beta hydrolase fold, WD40-like Beta Propeller, Peptidase S9, prolyl oligopeptidase, catalytic domain	ARCE_09858	IPR011659, IPR029058, IPR001375	WD40-like Beta Propeller, Alpha/Beta hydrolase fold, Peptidase S9, prolyl oligopeptidase, catalytic domain
OG0012162	AROS_01965	IPR007232	DNA repair protein Rad52/59/22	ARCE_09859	IPR007232	DNA repair protein Rad52/59/22
OG0012163	AROS_01966	IPR014347, IPR028116	Tautomerase/MIF superfamily, Putative oxalocrotonate tautomerase	ARCE_09860	IPR028116, IPR014347	Putative oxalocrotonate tautomerase, Tautomerase/MIF superfamily
OG0012164	AROS_01967	IPR016040, IPR001509	NAD(P)-binding domain, NAD-dependent epimerase/dehydratase	ARCE_09861	IPR001509, IPR016040	NAD-dependent epimerase/dehydratase, NAD(P)-binding domain
OG0012165	AROS_01968			ARCE_09862
OG0012166	AROS_01969	IPR001347, IPR017932, IPR029055, IPR005855	Sugar isomerase (SIS), Glutamine amidotransferase type 2 domain, Nucleophile aminohydrolases, N-terminal, Glucosamine-fructose-6-phosphate aminotransferase, isomerising	ARCE_09863	IPR001347, IPR029055, IPR005855, IPR017932	Sugar isomerase (SIS), Nucleophile aminohydrolases, N-terminal, Glucosamine-fructose-6-phosphate aminotransferase, isomerising, Glutamine amidotransferase type 2 domain
OG0012167	AROS_01970	IPR020846, IPR011701	Major facilitator superfamily domain, Major facilitator superfamily	ARCE_09864	IPR020846, IPR011701	Major facilitator superfamily domain, Major facilitator superfamily
OG0012168	AROS_01971	IPR000008, IPR014001, IPR027417, IPR001650, IPR014756, IPR004179, IPR003593, IPR011991, IPR011545	C2 domain, Helicase superfamily 1/2, ATP-binding domain, P-loop containing nucleoside triphosphate hydrolase, Helicase, C-terminal, Immunoglobulin E-set, Sec63 domain, AAA+ ATPase domain, Winged helix-turn-helix DNA-binding domain, DEAD/DEAH box helicase domain	ARCE_09865	IPR001650, IPR027417, IPR014001, IPR014756, IPR004179, IPR011545, IPR000008, IPR003593, IPR011991	Helicase, C-terminal, P-loop containing nucleoside triphosphate hydrolase, Helicase superfamily 1/2, ATP-binding domain, Immunoglobulin E-set, Sec63 domain, DEAD/DEAH box helicase domain, C2 domain, AAA+ ATPase domain, Winged helix-turn-helix DNA-binding domain
OG0012169	AROS_01972	IPR001384, IPR024079	Peptidase M35, deuterolysin, Metallopeptidase, catalytic domain	ARCE_09866	IPR001384, IPR024079	Peptidase M35, deuterolysin, Metallopeptidase, catalytic domain
OG0012170	AROS_01973	IPR000608, IPR023313, IPR016135	Ubiquitin-conjugating enzyme E2, Ubiquitin-conjugating enzyme, active site, Ubiquitin-conjugating enzyme/RWD-like	ARCE_09867	IPR016135, IPR023313, IPR000608	Ubiquitin-conjugating enzyme/RWD-like, Ubiquitin-conjugating enzyme, active site, Ubiquitin-conjugating enzyme E2
OG0012171	AROS_01974	IPR020683, IPR008271, IPR002110, IPR000719, IPR011009, IPR001245	Ankyrin repeat-containing domain, Serine/threonine-protein kinase, active site, Ankyrin repeat, Protein kinase domain, Protein kinase-like domain, Serine-threonine/tyrosine-protein kinase, catalytic domain	ARCE_09868	IPR020683, IPR001245, IPR002110, IPR000719, IPR011009, IPR008271	Ankyrin repeat-containing domain, Serine-threonine/tyrosine-protein kinase, catalytic domain, Ankyrin repeat, Protein kinase domain, Protein kinase-like domain, Serine/threonine-protein kinase, active site
OG0012172	AROS_01977	IPR029033, IPR013078	Histidine phosphatase superfamily, Histidine phosphatase superfamily, clade-1	ARCE_09871	IPR013078, IPR029033	Histidine phosphatase superfamily, clade-1, Histidine phosphatase superfamily
OG0012173	AROS_01978			ARCE_09872	IPR008462	CsbD-like
OG0012174	AROS_01979	IPR016024, IPR024324, IPR032682, IPR007673, IPR011989	Armadillo-type fold, Condensin complex subunit 1, N-terminal, Condensin complex subunit 1, C-terminal, Condensin subunit 1, Armadillo-like helical	ARCE_09875	IPR007673, IPR024324, IPR032682, IPR016024, IPR011989	Condensin subunit 1, Condensin complex subunit 1, N-terminal, Condensin complex subunit 1, C-terminal, Armadillo-type fold, Armadillo-like helical
OG0012175	AROS_01980	IPR027483, IPR002498, IPR027484	Phosphatidylinositol-4-phosphate 5-kinase, C-terminal, Phosphatidylinositol-4-phosphate 5-kinase, core, Phosphatidylinositol-4-phosphate 5-kinase, N-terminal domain	ARCE_09876	IPR002498, IPR027483, IPR027484	Phosphatidylinositol-4-phosphate 5-kinase, core, Phosphatidylinositol-4-phosphate 5-kinase, C-terminal, Phosphatidylinositol-4-phosphate 5-kinase, N-terminal domain
OG0012176	AROS_01981	IPR001129, IPR023352	Membrane-associated, eicosanoid/glutathione metabolism (MAPEG) protein, Membrane associated eicosanoid/glutathione metabolism-like domain	ARCE_09877	IPR023352, IPR001129	Membrane associated eicosanoid/glutathione metabolism-like domain, Membrane-associated, eicosanoid/glutathione metabolism (MAPEG) protein
OG0012177	AROS_01982	IPR004776	Membrane transport protein	ARCE_09878	IPR004776	Membrane transport protein
OG0012178	AROS_01983	IPR029063, IPR000682	S-adenosyl-L-methionine-dependent methyltransferase, Protein-L-isoaspartate(D-aspartate) O-methyltransferase	ARCE_09879	IPR000682, IPR029063	Protein-L-isoaspartate(D-aspartate) O-methyltransferase, S-adenosyl-L-methionine-dependent methyltransferase
OG0012179	AROS_01984	IPR012132, IPR007867, IPR000172, IPR023753	Glucose-methanol-choline oxidoreductase, Glucose-methanol-choline oxidoreductase, C-terminal, Glucose-methanol-choline oxidoreductase, N-terminal, FAD/NAD(P)-binding domain	ARCE_09880	IPR012132, IPR007867, IPR000172, IPR023753	Glucose-methanol-choline oxidoreductase, Glucose-methanol-choline oxidoreductase, C-terminal, Glucose-methanol-choline oxidoreductase, N-terminal, FAD/NAD(P)-binding domain
OG0012180	AROS_01985			ARCE_09881
OG0012181	AROS_01986	IPR011990, IPR019734, IPR030397	Tetratricopeptide-like helical domain, Tetratricopeptide repeat, SEPARIN core domain	ARCE_09882	IPR011990, IPR030397	Tetratricopeptide-like helical domain, SEPARIN core domain
OG0012182	AROS_01987			ARCE_09883
OG0012183	AROS_01989	IPR016040	NAD(P)-binding domain	ARCE_09884	IPR008030, IPR016040	NmrA-like domain, NAD(P)-binding domain
OG0012184	AROS_01990	IPR002893	Zinc finger, MYND-type	ARCE_09885	IPR002893	Zinc finger, MYND-type
OG0012185	AROS_01991	IPR034001, IPR013525, IPR027417, IPR034003, IPR003439, IPR003593, IPR029481, IPR010929, IPR017871	ATP-binding cassette transporter, PDR-like subfamily G, domain 1, ABC-2 type transporter, P-loop containing nucleoside triphosphate hydrolase, ATP-binding cassette transporter, PDR-like subfamily G, domain 2, ABC transporter-like, AAA+ ATPase domain, ABC-transporter extracellular N-terminal domain, CDR ABC transporter, ABC transporter, conserved site	ARCE_09886	IPR027417, IPR017871, IPR034001, IPR003439, IPR010929, IPR034003, IPR003593, IPR029481, IPR013525	P-loop containing nucleoside triphosphate hydrolase, ABC transporter, conserved site, ATP-binding cassette transporter, PDR-like subfamily G, domain 1, ABC transporter-like, CDR ABC transporter, ATP-binding cassette transporter, PDR-like subfamily G, domain 2, AAA+ ATPase domain, ABC-transporter extracellular N-terminal domain, ABC-2 type transporter
OG0012186	AROS_01994	IPR008979	Galactose-binding domain-like	ARCE_09888	IPR008979	Galactose-binding domain-like
OG0012187	AROS_01996	IPR010730	Heterokaryon incompatibility	ARCE_09889	IPR010730	Heterokaryon incompatibility
OG0012188	AROS_01998	IPR023296, IPR006710	Glycosyl hydrolase, five-bladed beta-propellor domain, Glycoside hydrolase, family 43	ARCE_09890	IPR023296, IPR006710	Glycosyl hydrolase, five-bladed beta-propellor domain, Glycoside hydrolase, family 43
OG0012189	AROS_00989			ARCE_09904
OG0012190	AROS_02001			ARCE_09905
OG0012191	AROS_02839			ARCE_09919
OG0012192	AROS_11406			ARCE_09939
OG0012193	AROS_20362			ARCE_09940
OG0012194	AROS_04654			ARCE_09942
OG0012195	AROS_04505	IPR012337, IPR001584	Ribonuclease H-like domain, Integrase, catalytic core	ARCE_09943	IPR001584, IPR012337	Integrase, catalytic core, Ribonuclease H-like domain
OG0012196	AROS_04139			ARCE_09953
OG0012197	AROS_06231			ARCE_09957
OG0012198	AROS_06236			ARCE_09958
OG0012199	AROS_01695			ARCE_09979
OG0012200	AROS_02008			ARCE_09985
OG0012201	AROS_02023			ARCE_09986	IPR001214	SET domain
OG0012202	AROS_02025	IPR032675	Leucine-rich repeat domain, L domain-like	ARCE_09987	IPR032675	Leucine-rich repeat domain, L domain-like
OG0012203	AROS_02026	IPR021967	Nuclear protein 96	ARCE_09988	IPR021967	Nuclear protein 96
OG0012204	AROS_02027	IPR000639, IPR029058, IPR000073	Epoxide hydrolase-like, Alpha/Beta hydrolase fold, Alpha/beta hydrolase fold-1	ARCE_09989	IPR029058, IPR000073, IPR000639	Alpha/Beta hydrolase fold, Alpha/beta hydrolase fold-1, Epoxide hydrolase-like
OG0012205	AROS_02028	IPR032675	Leucine-rich repeat domain, L domain-like	ARCE_09990	IPR032675	Leucine-rich repeat domain, L domain-like
OG0012206	AROS_02029	IPR011034, IPR002376, IPR005793	Formyl transferase, C-terminal-like, Formyl transferase, N-terminal, Formyl transferase, C-terminal	ARCE_09991	IPR002376, IPR005793, IPR011034	Formyl transferase, N-terminal, Formyl transferase, C-terminal, Formyl transferase, C-terminal-like
OG0012207	AROS_02032	IPR032675	Leucine-rich repeat domain, L domain-like	ARCE_09992	IPR032675	Leucine-rich repeat domain, L domain-like
OG0012208	AROS_02033	IPR032675	Leucine-rich repeat domain, L domain-like	ARCE_09996	IPR001810	F-box domain
OG0012209	AROS_02037			ARCE_09998
OG0012210	AROS_02036	IPR032675, IPR001810	Leucine-rich repeat domain, L domain-like, F-box domain	ARCE_10006	IPR032675, IPR001810	Leucine-rich repeat domain, L domain-like, F-box domain
OG0012211	AROS_02050	IPR032675	Leucine-rich repeat domain, L domain-like	ARCE_10009	IPR001810, IPR032675	F-box domain, Leucine-rich repeat domain, L domain-like
OG0012212	AROS_02051	IPR001128, IPR017972, IPR002401	Cytochrome P450, Cytochrome P450, conserved site, Cytochrome P450, E-class, group I	ARCE_10010	IPR001128, IPR017972, IPR002401	Cytochrome P450, Cytochrome P450, conserved site, Cytochrome P450, E-class, group I
OG0012213	AROS_02052	IPR024652, IPR008949	Trichodiene synthase, Isoprenoid synthase domain	ARCE_10011	IPR024652, IPR008949	Trichodiene synthase, Isoprenoid synthase domain
OG0012214	AROS_02053	IPR004776, IPR001841	Membrane transport protein, Zinc finger, RING-type	ARCE_10012	IPR004776, IPR001841	Membrane transport protein, Zinc finger, RING-type
OG0012215	AROS_02054	IPR021131, IPR001196, IPR030878	Ribosomal protein L18e/L15P, Ribosomal protein L15, conserved site, Ribosomal protein L15	ARCE_10013	IPR021131, IPR001196, IPR030878	Ribosomal protein L18e/L15P, Ribosomal protein L15, conserved site, Ribosomal protein L15
OG0012216	AROS_02055	IPR009025	DNA-directed RNA polymerase, RBP11-like dimerisation domain	ARCE_10014	IPR009025	DNA-directed RNA polymerase, RBP11-like dimerisation domain
OG0012217	AROS_02057			ARCE_10015	IPR013897	Protein of unknown function DUF1769
OG0012218	AROS_02059	IPR027815, IPR022257, IPR003864, IPR032880	10TM putative phosphate transporter, cytosolic domain, 10TM putative phosphate transporter, extracellular tail, Calcium-dependent channel, 7TM region, putative phosphate, Calcium permeable stress-gated cation channel 1, N-terminal transmembrane domain	ARCE_10016	IPR003864, IPR027815, IPR032880, IPR022257	Calcium-dependent channel, 7TM region, putative phosphate, 10TM putative phosphate transporter, cytosolic domain, Calcium permeable stress-gated cation channel 1, N-terminal transmembrane domain, 10TM putative phosphate transporter, extracellular tail
OG0012219	AROS_02065			ARCE_10018
OG0012220	AROS_02066			ARCE_10019
OG0012221	AROS_02067			ARCE_10020
OG0012222	AROS_02068			ARCE_10021
OG0012223	AROS_02069	IPR029044, IPR001173	Nucleotide-diphospho-sugar transferases, Glycosyltransferase 2-like	ARCE_10022	IPR029044, IPR001173	Nucleotide-diphospho-sugar transferases, Glycosyltransferase 2-like
OG0012224	AROS_02070	IPR013320, IPR000757	Concanavalin A-like lectin/glucanase domain, Glycoside hydrolase family 16	ARCE_10023	IPR000757, IPR013320	Glycoside hydrolase family 16, Concanavalin A-like lectin/glucanase domain
OG0012225	AROS_02073	IPR001680, IPR015943, IPR017986, IPR019775, IPR007148, IPR011044	WD40 repeat, WD40/YVTN repeat-like-containing domain, WD40-repeat-containing domain, WD40 repeat, conserved site, Small-subunit processome, Utp12, Quinoprotein amine dehydrogenase, beta chain-like	ARCE_10025	IPR015943, IPR017986, IPR001680, IPR019775, IPR007148	WD40/YVTN repeat-like-containing domain, WD40-repeat-containing domain, WD40 repeat, WD40 repeat, conserved site, Small-subunit processome, Utp12
OG0012226	AROS_02074			ARCE_10026
OG0012227	AROS_02076	IPR018943	Oligosaccaryltransferase	ARCE_10027	IPR018943	Oligosaccaryltransferase
OG0012228	AROS_02077	IPR012132, IPR007867, IPR023753, IPR000172	Glucose-methanol-choline oxidoreductase, Glucose-methanol-choline oxidoreductase, C-terminal, FAD/NAD(P)-binding domain, Glucose-methanol-choline oxidoreductase, N-terminal	ARCE_10028	IPR007867, IPR023753, IPR000172, IPR012132	Glucose-methanol-choline oxidoreductase, C-terminal, FAD/NAD(P)-binding domain, Glucose-methanol-choline oxidoreductase, N-terminal, Glucose-methanol-choline oxidoreductase
OG0012229	AROS_02078	IPR001958, IPR011701, IPR020846	Tetracycline resistance protein TetA/multidrug resistance protein MdtG, Major facilitator superfamily, Major facilitator superfamily domain	ARCE_10029	IPR001958, IPR020846, IPR011701	Tetracycline resistance protein TetA/multidrug resistance protein MdtG, Major facilitator superfamily domain, Major facilitator superfamily
OG0012230	AROS_02080	IPR005630, IPR008949, IPR034686	Terpene synthase, metal-binding domain, Isoprenoid synthase domain, Terpene cyclase like 2	ARCE_10030	IPR034686, IPR005630, IPR008949	Terpene cyclase like 2, Terpene synthase, metal-binding domain, Isoprenoid synthase domain
OG0012231	AROS_02081			ARCE_10031	IPR001810	F-box domain
OG0012232	AROS_02084	IPR020846, IPR003663, IPR005828	Major facilitator superfamily domain, Sugar/inositol transporter, Major facilitator, sugar transporter-like	ARCE_10033	IPR003663, IPR020846, IPR005828	Sugar/inositol transporter, Major facilitator superfamily domain, Major facilitator, sugar transporter-like
OG0012233	AROS_02085			ARCE_10034
OG0012234	AROS_02087	IPR011993	PH domain-like	ARCE_10035	IPR011993	PH domain-like
OG0012235	AROS_02088	IPR019460, IPR006186, IPR029052, IPR004843, IPR031675	Autophagy-related protein 11, Serine/threonine-specific protein phosphatase/bis(5-nucleosyl)-tetraphosphatase, Metallo-dependent phosphatase-like, Calcineurin-like phosphoesterase domain, ApaH type, Serine-threonine protein phosphatase, N-terminal	ARCE_10036	IPR006186, IPR029052, IPR004843, IPR031675, IPR019460	Serine/threonine-specific protein phosphatase/bis(5-nucleosyl)-tetraphosphatase, Metallo-dependent phosphatase-like, Calcineurin-like phosphoesterase domain, ApaH type, Serine-threonine protein phosphatase, N-terminal, Autophagy-related protein 11
OG0012236	AROS_02090	IPR011009	Protein kinase-like domain	ARCE_10040	IPR011009	Protein kinase-like domain
OG0012237	AROS_02093	IPR020471, IPR018170, IPR023210	Aldo/keto reductase, Aldo/keto reductase, conserved site, NADP-dependent oxidoreductase domain	ARCE_10042	IPR023210, IPR018170, IPR020471	NADP-dependent oxidoreductase domain, Aldo/keto reductase, conserved site, Aldo/keto reductase
OG0012238	AROS_02094			ARCE_10043
OG0012239	AROS_02096	IPR029058, IPR000073	Alpha/Beta hydrolase fold, Alpha/beta hydrolase fold-1	ARCE_10044	IPR029058, IPR000073	Alpha/Beta hydrolase fold, Alpha/beta hydrolase fold-1
OG0012240	AROS_02097	IPR016040, IPR020904, IPR002347	NAD(P)-binding domain, Short-chain dehydrogenase/reductase, conserved site, Short-chain dehydrogenase/reductase SDR	ARCE_10045	IPR020904, IPR002347, IPR016040	Short-chain dehydrogenase/reductase, conserved site, Short-chain dehydrogenase/reductase SDR, NAD(P)-binding domain
OG0012241	AROS_02099			ARCE_10046
OG0012242	AROS_02100	IPR001163, IPR034103, IPR010920	LSM domain, eukaryotic/archaea-type, Sm-like protein Lsm8, LSM domain	ARCE_10047	IPR001163, IPR034103, IPR010920	LSM domain, eukaryotic/archaea-type, Sm-like protein Lsm8, LSM domain
OG0012243	AROS_02101			ARCE_10048
OG0012244	AROS_02102	IPR004853	Sugar phosphate transporter domain	ARCE_10049	IPR004853	Sugar phosphate transporter domain
OG0012245	AROS_02103	IPR029903, IPR016040	RmlD-like substrate binding domain, NAD(P)-binding domain	ARCE_10050	IPR016040, IPR029903	NAD(P)-binding domain, RmlD-like substrate binding domain
OG0012246	AROS_02104			ARCE_10051
OG0012247	AROS_04280			ARCE_02077
OG0012248	AROS_02105	IPR016534, IPR015943, IPR006925, IPR006926	Vacuolar protein sorting-associated protein 16, WD40/YVTN repeat-like-containing domain, Vps16, C-terminal, Vps16, N-terminal	ARCE_10052	IPR006926, IPR016534, IPR006925, IPR015943	Vps16, N-terminal, Vacuolar protein sorting-associated protein 16, Vps16, C-terminal, WD40/YVTN repeat-like-containing domain
OG0012249	AROS_02106	IPR004331, IPR004342	SPX domain, EXS, C-terminal	ARCE_10053	IPR004342, IPR004331	EXS, C-terminal, SPX domain
OG0012250	AROS_02107			ARCE_10054
OG0012251	AROS_02108	IPR009050	Globin-like	ARCE_10055
OG0012252	AROS_02110	IPR009716, IPR020846	Ferroporti-1, Major facilitator superfamily domain	ARCE_10057	IPR020846, IPR009716	Major facilitator superfamily domain, Ferroporti-1
OG0012253	AROS_02111	IPR015915, IPR011043	Kelch-type beta propeller, Galactose oxidase/kelch, beta-propeller	ARCE_10058	IPR015915, IPR015916	Kelch-type beta propeller, Galactose oxidase, beta-propeller
OG0012254	AROS_02116	IPR002575, IPR011009	Aminoglycoside phosphotransferase, Protein kinase-like domain	ARCE_10060	IPR002575, IPR011009	Aminoglycoside phosphotransferase, Protein kinase-like domain
OG0012255	AROS_02122	IPR011553, IPR004728	Translocation protein Sec62, ascomycota, Translocation protein Sec62	ARCE_10063	IPR011553, IPR004728	Translocation protein Sec62, ascomycota, Translocation protein Sec62
OG0012256	AROS_02123	IPR008352, IPR000719, IPR011009, IPR008271, IPR017441, IPR003527	Mitogen-activated protein (MAP) kinase, p38, Protein kinase domain, Protein kinase-like domain, Serine/threonine-protein kinase, active site, Protein kinase, ATP binding site, Mitogen-activated protein (MAP) kinase, conserved site	ARCE_10064	IPR008352, IPR000719, IPR011009, IPR017441, IPR003527, IPR008271	Mitogen-activated protein (MAP) kinase, p38, Protein kinase domain, Protein kinase-like domain, Protein kinase, ATP binding site, Mitogen-activated protein (MAP) kinase, conserved site, Serine/threonine-protein kinase, active site
OG0012257	AROS_02124	IPR011990	Tetratricopeptide-like helical domain	ARCE_10065	IPR011990	Tetratricopeptide-like helical domain
OG0012258	AROS_02125	IPR016040, IPR001509	NAD(P)-binding domain, NAD-dependent epimerase/dehydratase	ARCE_10066	IPR001509, IPR016040	NAD-dependent epimerase/dehydratase, NAD(P)-binding domain
OG0012259	AROS_02126			ARCE_10067
OG0012260	AROS_02127			ARCE_10068
OG0012261	AROS_02129	IPR032710, IPR000504, IPR002075, IPR018222	NTF2-like domain, RNA recognition motif domain, Nuclear transport factor 2, Nuclear transport factor 2, eukaryote	ARCE_10069	IPR000504, IPR032710, IPR002075, IPR018222	RNA recognition motif domain, NTF2-like domain, Nuclear transport factor 2, Nuclear transport factor 2, eukaryote
OG0012262	AROS_02130	IPR010816	Heterokaryon incompatibility Het-C	ARCE_10070	IPR010816	Heterokaryon incompatibility Het-C
OG0012263	AROS_02131	IPR011059, IPR006680, IPR032466	Metal-dependent hydrolase, composite domain, Amidohydrolase-related, Metal-dependent hydrolase	ARCE_10071	IPR011059, IPR013108, IPR032466	Metal-dependent hydrolase, composite domain, Amidohydrolase 3, Metal-dependent hydrolase
OG0012264	AROS_02132	IPR016181, IPR017380, IPR013523, IPR019467, IPR000182	Acyl-CoA N-acyltransferase, Histone acetyltransferase type B, catalytic subunit, Histone acetyltransferase HAT1, C-terminal, Histone acetyl transferase HAT1 N-terminal, GNAT domain	ARCE_10072	IPR000182, IPR019467, IPR013523, IPR016181, IPR017380	GNAT domain, Histone acetyl transferase HAT1 N-terminal, Histone acetyltransferase HAT1, C-terminal, Acyl-CoA N-acyltransferase, Histone acetyltransferase type B, catalytic subunit
OG0012265	AROS_02134	IPR013021, IPR016040, IPR002587	Myo-inositol-1-phosphate synthase, GAPDH-like, NAD(P)-binding domain, Myo-inositol-1-phosphate synthase	ARCE_10073	IPR013021, IPR002587, IPR016040	Myo-inositol-1-phosphate synthase, GAPDH-like, Myo-inositol-1-phosphate synthase, NAD(P)-binding domain
OG0012266	AROS_02135			ARCE_10074
OG0012267	AROS_02138			ARCE_10075
OG0012268	AROS_02045	IPR028325, IPR005821	Voltage-gated potassium channel, Ion transport domain	ARCE_10076	IPR005821, IPR028325	Ion transport domain, Voltage-gated potassium channel
OG0012269	AROS_02044	IPR000504	RNA recognition motif domain	ARCE_10077	IPR000504	RNA recognition motif domain
OG0012270	AROS_02144	IPR002347, IPR020904, IPR016040	Short-chain dehydrogenase/reductase SDR, Short-chain dehydrogenase/reductase, conserved site, NAD(P)-binding domain	ARCE_10078	IPR002347, IPR016040, IPR020846, IPR011701	Short-chain dehydrogenase/reductase SDR, NAD(P)-binding domain, Major facilitator superfamily domain, Major facilitator superfamily
OG0012271	AROS_02145	IPR010987, IPR012336, IPR004045	Glutathione S-transferase, C-terminal-like, Thioredoxin-like fold, Glutathione S-transferase, N-terminal	ARCE_10079	IPR012336, IPR004045, IPR010987	Thioredoxin-like fold, Glutathione S-transferase, N-terminal, Glutathione S-transferase, C-terminal-like
OG0012272	AROS_02146	IPR004045, IPR010987, IPR012336	Glutathione S-transferase, N-terminal, Glutathione S-transferase, C-terminal-like, Thioredoxin-like fold	ARCE_10080	IPR004045, IPR010987, IPR012336	Glutathione S-transferase, N-terminal, Glutathione S-transferase, C-terminal-like, Thioredoxin-like fold
OG0012273	AROS_02148			ARCE_10083
OG0012274	AROS_02154			ARCE_10091
OG0012275	AROS_02157	IPR010987, IPR012336, IPR004045	Glutathione S-transferase, C-terminal-like, Thioredoxin-like fold, Glutathione S-transferase, N-terminal	ARCE_10093	IPR010987, IPR012336, IPR004046, IPR004045	Glutathione S-transferase, C-terminal-like, Thioredoxin-like fold, Glutathione S-transferase, C-terminal, Glutathione S-transferase, N-terminal
OG0012276	AROS_02160			ARCE_10097
OG0012277	AROS_02163			ARCE_10101
OG0012278	AROS_02168			ARCE_10102
OG0012279	AROS_02171			ARCE_10103
OG0012280	AROS_02176			ARCE_10109
OG0012281	AROS_02526			ARCE_10112
OG0012282	AROS_02191	IPR010730	Heterokaryon incompatibility	ARCE_10114	IPR010730	Heterokaryon incompatibility
OG0012283	AROS_02234	IPR008979	Galactose-binding domain-like	ARCE_10124	IPR008979	Galactose-binding domain-like
OG0012284	AROS_02201			ARCE_10125
OG0012285	AROS_12937	IPR000477	Reverse transcriptase domain	ARCE_10132
OG0012286	AROS_02189			ARCE_10135
OG0012287	AROS_02239			ARCE_10160
OG0012288	AROS_02250			ARCE_10165
OG0012289	AROS_02248			ARCE_10176
OG0012290	AROS_02235			ARCE_10178
OG0012291	AROS_13684			ARCE_10183
OG0012292	AROS_07495			ARCE_10190	IPR032675	Leucine-rich repeat domain, L domain-like
OG0012293	AROS_07490	IPR027417, IPR010285, IPR025476	P-loop containing nucleoside triphosphate hydrolase, DNA helicase Pif1-like, Helitron helicase-like domain	ARCE_10192	IPR025476	Helitron helicase-like domain
OG0012294	AROS_22445			ARCE_10202
OG0012295	AROS_22448			ARCE_10208
OG0012296	AROS_04318			ARCE_10209
OG0012297	AROS_04319			ARCE_10210
OG0012298	AROS_04320			ARCE_10211
OG0012299	AROS_04321	IPR032675	Leucine-rich repeat domain, L domain-like	ARCE_10212
OG0012300	AROS_04322	IPR032675	Leucine-rich repeat domain, L domain-like	ARCE_10213	IPR032675	Leucine-rich repeat domain, L domain-like
OG0012301	AROS_04323	IPR023298, IPR018303, IPR023214, IPR008250, IPR001757, IPR006068, IPR023299, IPR004014	P-type ATPase, transmembrane domain, P-type ATPase, phosphorylation site, HAD-like domain, P-type ATPase, A domain, P-type ATPase, Cation-transporting P-type ATPase, C-terminal, P-type ATPase, cytoplasmic domain N, Cation-transporting P-type ATPase, N-terminal	ARCE_10214	IPR006068, IPR023214, IPR008250, IPR023299, IPR004014, IPR001757, IPR023298, IPR018303	Cation-transporting P-type ATPase, C-terminal, HAD-like domain, P-type ATPase, A domain, P-type ATPase, cytoplasmic domain N, Cation-transporting P-type ATPase, N-terminal, P-type ATPase, P-type ATPase, transmembrane domain, P-type ATPase, phosphorylation site
OG0012302	AROS_04325	IPR001128, IPR002403	Cytochrome P450, Cytochrome P450, E-class, group IV	ARCE_10215	IPR001128, IPR002403	Cytochrome P450, Cytochrome P450, E-class, group IV
OG0012303	AROS_04326			ARCE_10217
OG0012304	AROS_04328	IPR001138, IPR007219, IPR013087	Zn(2)-C6 fungal-type DNA-binding domain, Transcription factor domain, fungi, Zinc finger C2H2-type	ARCE_10218	IPR007219, IPR001138, IPR013087	Transcription factor domain, fungi, Zn(2)-C6 fungal-type DNA-binding domain, Zinc finger C2H2-type
OG0012305	AROS_04331	IPR019734, IPR011990, IPR001623, IPR013026	Tetratricopeptide repeat, Tetratricopeptide-like helical domain, DnaJ domain, Tetratricopeptide repeat-containing domain	ARCE_10220	IPR019734, IPR001623, IPR011990, IPR013026	Tetratricopeptide repeat, DnaJ domain, Tetratricopeptide-like helical domain, Tetratricopeptide repeat-containing domain
OG0012306	AROS_04332	IPR019787, IPR024610, IPR001965, IPR011011, IPR013083, IPR019786	Zinc finger, PHD-finger, Inhibitor of growth protein, N-terminal histone-binding, Zinc finger, PHD-type, Zinc finger, FYVE/PHD-type, Zinc finger, RING/FYVE/PHD-type, Zinc finger, PHD-type, conserved site	ARCE_10221	IPR024610, IPR016040, IPR013083, IPR011011	Inhibitor of growth protein, N-terminal histone-binding, NAD(P)-binding domain, Zinc finger, RING/FYVE/PHD-type, Zinc finger, FYVE/PHD-type
OG0012307	AROS_04335	IPR003958, IPR009072	Transcription factor CBF/NF-Y/archaeal histone domain, Histone-fold	ARCE_10222	IPR003958, IPR009072	Transcription factor CBF/NF-Y/archaeal histone domain, Histone-fold
OG0012308	AROS_04336			ARCE_10223
OG0012309	AROS_04339	IPR029058, IPR022742	Alpha/Beta hydrolase fold, Serine aminopeptidase, S33	ARCE_10225	IPR029058, IPR022742	Alpha/Beta hydrolase fold, Serine aminopeptidase, S33
OG0012310	AROS_04340	IPR011990, IPR019412	Tetratricopeptide-like helical domain, Outer membrane protein Iml2/Tetratricopeptide repeat protein 39	ARCE_10226	IPR011990, IPR019412	Tetratricopeptide-like helical domain, Outer membrane protein Iml2/Tetratricopeptide repeat protein 39
OG0012311	AROS_04341	IPR032675	Leucine-rich repeat domain, L domain-like	ARCE_10227	IPR032675	Leucine-rich repeat domain, L domain-like
OG0012312	AROS_04342	IPR001128, IPR002403	Cytochrome P450, Cytochrome P450, E-class, group IV	ARCE_10228	IPR001128, IPR002403	Cytochrome P450, Cytochrome P450, E-class, group IV
OG0012313	AROS_04343			ARCE_10229	IPR001810, IPR032675	F-box domain, Leucine-rich repeat domain, L domain-like
OG0012314	AROS_04358	IPR001810	F-box domain	ARCE_10232	IPR001810	F-box domain
OG0012315	AROS_04359			ARCE_10233
OG0012316	AROS_04365			ARCE_10236	IPR011330, IPR002509	Glycoside hydrolase/deacetylase, beta/alpha-barrel, NodB homology domain
OG0012317	AROS_04376	IPR001810	F-box domain	ARCE_10238	IPR001810	F-box domain
OG0012318	AROS_04375	IPR002110, IPR020683, IPR001995	Ankyrin repeat, Ankyrin repeat-containing domain, Peptidase A2A, retrovirus, catalytic	ARCE_10240	IPR020683, IPR002110, IPR001995	Ankyrin repeat-containing domain, Ankyrin repeat, Peptidase A2A, retrovirus, catalytic
OG0012319	AROS_04374	IPR000159, IPR001452, IPR029071	Ras-associating (RA) domain, SH3 domain, Ubiquitin-related domain	ARCE_10241	IPR029071, IPR000159, IPR001452	Ubiquitin-related domain, Ras-associating (RA) domain, SH3 domain
OG0012320	AROS_04373	IPR013815, IPR000031, IPR003135, IPR016185, IPR005875, IPR033747, IPR011054, IPR011761, IPR016301	ATP-grasp fold, subdomain 1, PurE domain, ATP-grasp fold, ATP-dependent carboxylate-amine ligase-type, Pre-ATP-grasp domain, Phosphoribosylaminoimidazole carboxylase, ATPase subunit, Class I PurE, Rudiment single hybrid motif, ATP-grasp fold, Phosphoribosylaminoimidazole carboxylase, fungi/plant	ARCE_10242	IPR011054, IPR033747, IPR000031, IPR013815, IPR016301, IPR005875, IPR011761, IPR016185, IPR003135	Rudiment single hybrid motif, Class I PurE, PurE domain, ATP-grasp fold, subdomain 1, Phosphoribosylaminoimidazole carboxylase, fungi/plant, Phosphoribosylaminoimidazole carboxylase, ATPase subunit, ATP-grasp fold, Pre-ATP-grasp domain, ATP-grasp fold, ATP-dependent carboxylate-amine ligase-type
OG0012321	AROS_04372	IPR012334, IPR002022, IPR011050	Pectin lyase fold, Pectate lyase/Amb allergen, Pectin lyase fold/virulence factor	ARCE_10243	IPR011050, IPR012334, IPR002022	Pectin lyase fold/virulence factor, Pectin lyase fold, Pectate lyase/Amb allergen
OG0012322	AROS_04370			ARCE_10244
OG0012323	AROS_04369	IPR027417, IPR003439, IPR003593	P-loop containing nucleoside triphosphate hydrolase, ABC transporter-like, AAA+ ATPase domain	ARCE_10245	IPR003593, IPR003439, IPR027417	AAA+ ATPase domain, ABC transporter-like, P-loop containing nucleoside triphosphate hydrolase
OG0012324	AROS_04367	IPR001810	F-box domain	ARCE_10246	IPR001810	F-box domain
OG0012325	AROS_15810	IPR001128, IPR017972, IPR002401	Cytochrome P450, Cytochrome P450, conserved site, Cytochrome P450, E-class, group I	ARCE_10250	IPR017972, IPR002401, IPR001128	Cytochrome P450, conserved site, Cytochrome P450, E-class, group I, Cytochrome P450
OG0012326	AROS_04377	IPR001810	F-box domain	ARCE_10253	IPR001810	F-box domain
OG0012327	AROS_04378	IPR011701, IPR020846	Major facilitator superfamily, Major facilitator superfamily domain	ARCE_10254	IPR020846, IPR011701	Major facilitator superfamily domain, Major facilitator superfamily
OG0012328	AROS_04381			ARCE_10255
OG0012329	AROS_04382	IPR011050, IPR012334, IPR002022	Pectin lyase fold/virulence factor, Pectin lyase fold, Pectate lyase/Amb allergen	ARCE_10256	IPR011050, IPR002022, IPR012334	Pectin lyase fold/virulence factor, Pectate lyase/Amb allergen, Pectin lyase fold
OG0012330	AROS_04383	IPR019398	Pre-rRNA-processing protein TSR2	ARCE_10257	IPR019398	Pre-rRNA-processing protein TSR2
OG0012331	AROS_04384	IPR003439, IPR027417, IPR003593	ABC transporter-like, P-loop containing nucleoside triphosphate hydrolase, AAA+ ATPase domain	ARCE_10259	IPR027417, IPR003439, IPR003593	P-loop containing nucleoside triphosphate hydrolase, ABC transporter-like, AAA+ ATPase domain
OG0012332	AROS_04386	IPR015943, IPR001680, IPR000300, IPR005135, IPR017986	WD40/YVTN repeat-like-containing domain, WD40 repeat, Inositol polyphosphate-related phosphatase, Endonuclease/exonuclease/phosphatase, WD40-repeat-containing domain	ARCE_10260	IPR005135, IPR015943, IPR017986, IPR000300	Endonuclease/exonuclease/phosphatase, WD40/YVTN repeat-like-containing domain, WD40-repeat-containing domain, Inositol polyphosphate-related phosphatase
OG0012333	AROS_04387	IPR003439, IPR027417, IPR003593	ABC transporter-like, P-loop containing nucleoside triphosphate hydrolase, AAA+ ATPase domain	ARCE_10261	IPR003439, IPR003593, IPR027417	ABC transporter-like, AAA+ ATPase domain, P-loop containing nucleoside triphosphate hydrolase
OG0012334	AROS_04389	IPR000028	Chloroperoxidase	ARCE_10262	IPR000028	Chloroperoxidase
OG0012335	AROS_04392	IPR012939, IPR008928, IPR014718, IPR005887	Glycosyl hydrolase family 92, Six-hairpin glycosidase-like, Glycoside hydrolase-type carbohydrate-binding, Alpha-1,2-mannosidase, putative	ARCE_10264	IPR002893, IPR005887, IPR012939, IPR008928, IPR014718	Zinc finger, MYND-type, Alpha-1,2-mannosidase, putative, Glycosyl hydrolase family 92, Six-hairpin glycosidase-like, Glycoside hydrolase-type carbohydrate-binding
OG0012336	AROS_04394	IPR003615	HNH nuclease	ARCE_10265	IPR010044, IPR000845, IPR003615, IPR018099	Methylthioadenosine phosphorylase (MTAP), Nucleoside phosphorylase domain, HNH nuclease, Purine phosphorylase, family 2, conserved site
OG0012337	AROS_04396			ARCE_10267
OG0012338	AROS_04395	IPR010044, IPR000845, IPR018099	Methylthioadenosine phosphorylase (MTAP), Nucleoside phosphorylase domain, Purine phosphorylase, family 2, conserved site	ARCE_10270	IPR010044, IPR000845, IPR018099	Methylthioadenosine phosphorylase (MTAP), Nucleoside phosphorylase domain, Purine phosphorylase, family 2, conserved site
OG0012339	AROS_04399	IPR004648, IPR004813	Tetrapeptide transporter, OPT1/isp4, Oligopeptide transporter, OPT superfamily	ARCE_10274	IPR004813, IPR004648	Oligopeptide transporter, OPT superfamily, Tetrapeptide transporter, OPT1/isp4
OG0012340	AROS_04400			ARCE_10275
OG0012341	AROS_04402	IPR011024	Gamma-crystallin-related	ARCE_10278	IPR011024	Gamma-crystallin-related
OG0012342	AROS_04403			ARCE_10279
OG0012343	AROS_04404	IPR018392	LysM domain	ARCE_10280	IPR018392	LysM domain
OG0012344	AROS_04408			ARCE_10282
OG0012345	AROS_21137			ARCE_02100
OG0012346	AROS_04411	IPR000772	Ricin B, lectin domain	ARCE_10285	IPR000772	Ricin B, lectin domain
OG0012347	AROS_04412	IPR032319	Polyribonucleotide 5'-hydroxyl-kinase Clp1, P-loop domain	ARCE_10286	IPR032319	Polyribonucleotide 5'-hydroxyl-kinase Clp1, P-loop domain
OG0012348	AROS_04413			ARCE_10287
OG0012349	AROS_04414	IPR011990, IPR003107, IPR008847	Tetratricopeptide-like helical domain, HAT (Half-A-TPR) repeat, Suppressor of forked	ARCE_10288	IPR011990, IPR003107, IPR008847	Tetratricopeptide-like helical domain, HAT (Half-A-TPR) repeat, Suppressor of forked
OG0012350	AROS_04415	IPR002034, IPR013709, IPR000891, IPR013785	Alpha-isopropylmalate/homocitrate synthase, conserved site, 2-isopropylmalate synthase LeuA, allosteric (dimerisation) domain, Pyruvate carboxyltransferase, Aldolase-type TIM barrel	ARCE_10289	IPR013709, IPR013785, IPR002034, IPR000891	2-isopropylmalate synthase LeuA, allosteric (dimerisation) domain, Aldolase-type TIM barrel, Alpha-isopropylmalate/homocitrate synthase, conserved site, Pyruvate carboxyltransferase
OG0012351	AROS_04416	IPR020846, IPR011701	Major facilitator superfamily domain, Major facilitator superfamily	ARCE_10290	IPR020846, IPR011701	Major facilitator superfamily domain, Major facilitator superfamily
OG0012352	AROS_04417			ARCE_10291
OG0012353	AROS_04420	IPR018392	LysM domain	ARCE_10293	IPR018392	LysM domain
OG0012354	AROS_21136	IPR013083	Zinc finger, RING/FYVE/PHD-type	ARCE_02101	IPR013083	Zinc finger, RING/FYVE/PHD-type
OG0012355	AROS_04422	IPR005835, IPR029044	Nucleotidyl transferase domain, Nucleotide-diphospho-sugar transferases	ARCE_10294	IPR029044, IPR005835	Nucleotide-diphospho-sugar transferases, Nucleotidyl transferase domain
OG0012356	AROS_04423	IPR017441, IPR011009, IPR008271, IPR000719	Protein kinase, ATP binding site, Protein kinase-like domain, Serine/threonine-protein kinase, active site, Protein kinase domain	ARCE_10295	IPR011009, IPR000719, IPR017441, IPR008271	Protein kinase-like domain, Protein kinase domain, Protein kinase, ATP binding site, Serine/threonine-protein kinase, active site
OG0012357	AROS_04424	IPR006994, IPR011990	Transcription factor 25, Tetratricopeptide-like helical domain	ARCE_10296	IPR006994, IPR011990	Transcription factor 25, Tetratricopeptide-like helical domain
OG0012358	AROS_04425	IPR000184	Bacterial surface antigen (D15)	ARCE_10297	IPR000184	Bacterial surface antigen (D15)
OG0012359	AROS_04426	IPR015813, IPR018523	Pyruvate/Phosphoenolpyruvate kinase-like domain, Isocitrate lyase/phosphorylmutase, conserved site	ARCE_10298	IPR018523, IPR015813	Isocitrate lyase/phosphorylmutase, conserved site, Pyruvate/Phosphoenolpyruvate kinase-like domain
OG0012360	AROS_04428	IPR014048, IPR001497, IPR011991	Methylated-DNA-[protein]-cysteine S-methyltransferase, DNA binding, Methylated-DNA-[protein]-cysteine S-methyltransferase, active site, Winged helix-turn-helix DNA-binding domain	ARCE_10299	IPR001497, IPR011991, IPR014048	Methylated-DNA-[protein]-cysteine S-methyltransferase, active site, Winged helix-turn-helix DNA-binding domain, Methylated-DNA-[protein]-cysteine S-methyltransferase, DNA binding
OG0012361	AROS_04429			ARCE_10300
OG0012362	AROS_04430	IPR002893	Zinc finger, MYND-type	ARCE_10301	IPR002893	Zinc finger, MYND-type
OG0012363	AROS_04431	IPR001563, IPR033124, IPR018202, IPR029058	Peptidase S10, serine carboxypeptidase, Serine carboxypeptidases, histidine active site, Serine carboxypeptidase, serine active site, Alpha/Beta hydrolase fold	ARCE_10302	IPR001563, IPR029058, IPR018202, IPR033124	Peptidase S10, serine carboxypeptidase, Alpha/Beta hydrolase fold, Serine carboxypeptidase, serine active site, Serine carboxypeptidases, histidine active site
OG0012364	AROS_04432	IPR002161, IPR029062, IPR021196	Pyridoxal 5'-phosphate synthase subunit PdxT/SNO, Class I glutamine amidotransferase-like, PdxT/SNO family, conserved site	ARCE_10303	IPR021196, IPR002161, IPR029062	PdxT/SNO family, conserved site, Pyridoxal 5'-phosphate synthase subunit PdxT/SNO, Class I glutamine amidotransferase-like
OG0012365	AROS_04434	IPR000504	RNA recognition motif domain	ARCE_10304	IPR000504	RNA recognition motif domain
OG0012366	AROS_04435	IPR005201, IPR008979	Glycoside hydrolase, family 85, Galactose-binding domain-like	ARCE_10305	IPR008979, IPR005201	Galactose-binding domain-like, Glycoside hydrolase, family 85
OG0012367	AROS_04436	IPR029069	HotDog domain	ARCE_10306	IPR029069	HotDog domain
OG0012368	AROS_04438	IPR011989, IPR016024, IPR021714, IPR032436	Armadillo-like helical, Armadillo-type fold, Nucleolar pre-ribosomal-associated protein 1, N-terminal, Nucleolar pre-ribosomal-associated protein 1, C-terminal domain	ARCE_10307	IPR016024, IPR011989, IPR032436, IPR021714	Armadillo-type fold, Armadillo-like helical, Nucleolar pre-ribosomal-associated protein 1, C-terminal domain, Nucleolar pre-ribosomal-associated protein 1, N-terminal
OG0012369	AROS_04439	IPR029058, IPR011050, IPR000073, IPR012334, IPR002022	Alpha/Beta hydrolase fold, Pectin lyase fold/virulence factor, Alpha/beta hydrolase fold-1, Pectin lyase fold, Pectate lyase/Amb allergen	ARCE_10308	IPR002022, IPR029058, IPR012334, IPR000073, IPR011050	Pectate lyase/Amb allergen, Alpha/Beta hydrolase fold, Pectin lyase fold, Alpha/beta hydrolase fold-1, Pectin lyase fold/virulence factor
OG0012370	AROS_04440	IPR011991	Winged helix-turn-helix DNA-binding domain	ARCE_10310
OG0012371	AROS_04443			ARCE_10313
OG0012372	AROS_04444			ARCE_10314
OG0012373	AROS_04445	IPR003607, IPR006674	HD/PDEase domain, HD domain	ARCE_10315	IPR006674, IPR003607	HD domain, HD/PDEase domain
OG0012374	AROS_04446			ARCE_10316
OG0012375	AROS_04449	IPR029058, IPR018712, IPR016024, IPR011989	Alpha/Beta hydrolase fold, Domain of unknown function DUF2235, Armadillo-type fold, Armadillo-like helical	ARCE_10317	IPR018712, IPR016024, IPR011989	Domain of unknown function DUF2235, Armadillo-type fold, Armadillo-like helical
OG0012376	AROS_04451	IPR013830, IPR001087	SGNH hydrolase-type esterase domain, GDSL lipase/esterase	ARCE_10318	IPR013830, IPR001087	SGNH hydrolase-type esterase domain, GDSL lipase/esterase
OG0012377	AROS_04452			ARCE_10319
OG0012378	AROS_04453			ARCE_10320
OG0012379	AROS_04454	IPR006411, IPR000771, IPR013785	Fructose-bisphosphate aldolase, class II, yeast/E. coli subtype, Fructose-bisphosphate aldolase, class-II, Aldolase-type TIM barrel	ARCE_10321	IPR006411, IPR000771, IPR013785	Fructose-bisphosphate aldolase, class II, yeast/E. coli subtype, Fructose-bisphosphate aldolase, class-II, Aldolase-type TIM barrel
OG0012380	AROS_04455			ARCE_10322
OG0012381	AROS_04461	IPR016040, IPR002347, IPR020904	NAD(P)-binding domain, Short-chain dehydrogenase/reductase SDR, Short-chain dehydrogenase/reductase, conserved site	ARCE_10324	IPR002347, IPR020904, IPR016040	Short-chain dehydrogenase/reductase SDR, Short-chain dehydrogenase/reductase, conserved site, NAD(P)-binding domain
OG0012382	AROS_04462			ARCE_10325
OG0012383	AROS_04467	IPR016093, IPR003342, IPR032421	MIR motif, Glycosyl transferase family 39/83, Protein O-mannosyl-transferase, C-terminal four TM domain	ARCE_10330	IPR016093, IPR003342, IPR032421	MIR motif, Glycosyl transferase family 39/83, Protein O-mannosyl-transferase, C-terminal four TM domain
OG0012384	AROS_04468	IPR012716, IPR027409, IPR027413, IPR002194, IPR002423, IPR017998	T-complex protein 1, beta subunit, GroEL-like apical domain, GroEL-like equatorial domain, Chaperonin TCP-1, conserved site, Chaperonin Cpn60/TCP-1 family, Chaperone tailless complex polypeptide 1 (TCP-1)	ARCE_10331	IPR017998, IPR002194, IPR012716, IPR002423, IPR027409, IPR027413	Chaperone tailless complex polypeptide 1 (TCP-1), Chaperonin TCP-1, conserved site, T-complex protein 1, beta subunit, Chaperonin Cpn60/TCP-1 family, GroEL-like apical domain, GroEL-like equatorial domain
OG0012385	AROS_04469			ARCE_10332
OG0012386	AROS_04471			ARCE_10334
OG0012387	AROS_04472	IPR029058, IPR000073	Alpha/Beta hydrolase fold, Alpha/beta hydrolase fold-1	ARCE_10335	IPR029058, IPR000073	Alpha/Beta hydrolase fold, Alpha/beta hydrolase fold-1
OG0012388	AROS_04473	IPR000073, IPR029058	Alpha/beta hydrolase fold-1, Alpha/Beta hydrolase fold	ARCE_10336	IPR029058, IPR000073, IPR000639	Alpha/Beta hydrolase fold, Alpha/beta hydrolase fold-1, Epoxide hydrolase-like
OG0012389	AROS_04474	IPR015955, IPR001557, IPR016040, IPR022383, IPR001236, IPR010097	Lactate dehydrogenase/glycoside hydrolase, family 4, C-terminal, L-lactate/malate dehydrogenase, NAD(P)-binding domain, Lactate/malate dehydrogenase, C-terminal, Lactate/malate dehydrogenase, N-terminal, Malate dehydrogenase, type 1	ARCE_10337	IPR001236, IPR010097, IPR016040, IPR022383, IPR015955, IPR001557	Lactate/malate dehydrogenase, N-terminal, Malate dehydrogenase, type 1, NAD(P)-binding domain, Lactate/malate dehydrogenase, C-terminal, Lactate dehydrogenase/glycoside hydrolase, family 4, C-terminal, L-lactate/malate dehydrogenase
OG0012390	AROS_04475	IPR001128, IPR013763, IPR002401, IPR017972, IPR006671	Cytochrome P450, Cyclin-like, Cytochrome P450, E-class, group I, Cytochrome P450, conserved site, Cyclin, N-terminal	ARCE_10339	IPR001128, IPR017972, IPR002401	Cytochrome P450, Cytochrome P450, conserved site, Cytochrome P450, E-class, group I
OG0012391	AROS_04477	IPR008972, IPR011707, IPR011706, IPR001117	Cupredoxin, Multicopper oxidase, type 3, Multicopper oxidase, type 2, Multicopper oxidase, type 1	ARCE_10340	IPR008972, IPR011706, IPR011707, IPR001117	Cupredoxin, Multicopper oxidase, type 2, Multicopper oxidase, type 3, Multicopper oxidase, type 1
OG0012392	AROS_04478			ARCE_10341
OG0012393	AROS_04482	IPR011990, IPR002885, IPR033443	Tetratricopeptide-like helical domain, Pentatricopeptide repeat, Pentacotripeptide-repeat region of PRORP	ARCE_10343	IPR002885, IPR033443, IPR011990	Pentatricopeptide repeat, Pentacotripeptide-repeat region of PRORP, Tetratricopeptide-like helical domain
OG0012394	AROS_21148			ARCE_02106
OG0012395	AROS_04483	IPR001232, IPR011333	S-phase kinase-associated protein 1-like, SKP1/BTB/POZ domain	ARCE_10344	IPR011333, IPR001232	SKP1/BTB/POZ domain, S-phase kinase-associated protein 1-like
OG0012396	AROS_04486	IPR005304, IPR029028	Ribosomal biogenesis, methyltransferase, EMG1/NEP1, Alpha/beta knot methyltransferases	ARCE_10345	IPR029028, IPR005304	Alpha/beta knot methyltransferases, Ribosomal biogenesis, methyltransferase, EMG1/NEP1
OG0012397	AROS_04490	IPR029058, IPR000073	Alpha/Beta hydrolase fold, Alpha/beta hydrolase fold-1	ARCE_10347	IPR029058, IPR000073	Alpha/Beta hydrolase fold, Alpha/beta hydrolase fold-1
OG0012398	AROS_04491	IPR029058, IPR000073	Alpha/Beta hydrolase fold, Alpha/beta hydrolase fold-1	ARCE_10348	IPR029058, IPR000073	Alpha/Beta hydrolase fold, Alpha/beta hydrolase fold-1
OG0012399	AROS_04489	IPR032675	Leucine-rich repeat domain, L domain-like	ARCE_10349	IPR032675	Leucine-rich repeat domain, L domain-like
OG0012400	AROS_04532			ARCE_10357
OG0012401	AROS_04527			ARCE_10364
OG0012402	AROS_04531	IPR012336, IPR002938, IPR023753	Thioredoxin-like fold, FAD-binding domain, FAD/NAD(P)-binding domain	ARCE_10368	IPR023753, IPR002938, IPR012336	FAD/NAD(P)-binding domain, FAD-binding domain, Thioredoxin-like fold
OG0012403	AROS_04534	IPR009009	RlpA-like protein, double-psi beta-barrel domain	ARCE_10370	IPR009009	RlpA-like protein, double-psi beta-barrel domain
OG0012404	AROS_04536			ARCE_10371
OG0012405	AROS_04545	IPR000719, IPR011009	Protein kinase domain, Protein kinase-like domain	ARCE_10372	IPR011009, IPR000719	Protein kinase-like domain, Protein kinase domain
OG0012406	AROS_04544	IPR013763, IPR006671	Cyclin-like, Cyclin, N-terminal	ARCE_10373	IPR013763, IPR006671	Cyclin-like, Cyclin, N-terminal
OG0012407	AROS_04543	IPR013657	UAA transporter	ARCE_10374	IPR013657	UAA transporter
OG0012408	AROS_00113			ARCE_10376
OG0012409	AROS_04553	IPR002401, IPR001128	Cytochrome P450, E-class, group I, Cytochrome P450	ARCE_10381	IPR002401, IPR001128	Cytochrome P450, E-class, group I, Cytochrome P450
OG0012410	AROS_04552			ARCE_10382	IPR013926	CGI121/TPRKB
OG0012411	AROS_04550	IPR013766, IPR017937, IPR012336	Thioredoxin domain, Thioredoxin, conserved site, Thioredoxin-like fold	ARCE_10383	IPR017937, IPR012336, IPR013766	Thioredoxin, conserved site, Thioredoxin-like fold, Thioredoxin domain
OG0012412	AROS_04549			ARCE_10384
OG0012413	AROS_04548	IPR003903, IPR010347, IPR027415	Ubiquitin interacting motif, Tyrosyl-DNA phosphodiesterase I, Tyrosyl-DNA phosphodiesterase C-terminal domain	ARCE_10385	IPR027415, IPR003903, IPR010347	Tyrosyl-DNA phosphodiesterase C-terminal domain, Ubiquitin interacting motif, Tyrosyl-DNA phosphodiesterase I
OG0012414	AROS_04547	IPR001563, IPR029058, IPR018202, IPR033124	Peptidase S10, serine carboxypeptidase, Alpha/Beta hydrolase fold, Serine carboxypeptidase, serine active site, Serine carboxypeptidases, histidine active site	ARCE_10386	IPR029058, IPR001563, IPR018202, IPR033124	Alpha/Beta hydrolase fold, Peptidase S10, serine carboxypeptidase, Serine carboxypeptidase, serine active site, Serine carboxypeptidases, histidine active site
OG0012415	AROS_04555	IPR017853, IPR031728	Glycoside hydrolase superfamily, Beta-glucuronidase, C-terminal	ARCE_10388	IPR017853, IPR031728	Glycoside hydrolase superfamily, Beta-glucuronidase, C-terminal
OG0012416	AROS_04556	IPR002645, IPR018045, IPR001902, IPR011547	STAS domain, Sulphate anion transporter, conserved site, SLC26A/SulP transporter, SLC26A/SulP transporter domain	ARCE_10389	IPR002645, IPR018045, IPR011547, IPR001902	STAS domain, Sulphate anion transporter, conserved site, SLC26A/SulP transporter domain, SLC26A/SulP transporter
OG0012417	AROS_07262	IPR008271, IPR011009, IPR000719, IPR017441	Serine/threonine-protein kinase, active site, Protein kinase-like domain, Protein kinase domain, Protein kinase, ATP binding site	ARCE_10390	IPR011009, IPR008271, IPR017441, IPR000719	Protein kinase-like domain, Serine/threonine-protein kinase, active site, Protein kinase, ATP binding site, Protein kinase domain
OG0012418	AROS_04558	IPR000073, IPR029058	Alpha/beta hydrolase fold-1, Alpha/Beta hydrolase fold	ARCE_10391	IPR029058, IPR000073	Alpha/Beta hydrolase fold, Alpha/beta hydrolase fold-1
OG0012419	AROS_04560			ARCE_10393
OG0012420	AROS_04561	IPR029063	S-adenosyl-L-methionine-dependent methyltransferase	ARCE_10394	IPR029063	S-adenosyl-L-methionine-dependent methyltransferase
OG0012421	AROS_04562	IPR001810, IPR032675	F-box domain, Leucine-rich repeat domain, L domain-like	ARCE_10395	IPR032675, IPR001810	Leucine-rich repeat domain, L domain-like, F-box domain
OG0012422	AROS_04563	IPR011701, IPR020846	Major facilitator superfamily, Major facilitator superfamily domain	ARCE_10396	IPR020846, IPR011701	Major facilitator superfamily domain, Major facilitator superfamily
OG0012423	AROS_04564	IPR000757, IPR005629, IPR013320	Glycoside hydrolase family 16, Beta-glucan synthesis-associated, SKN1, Concanavalin A-like lectin/glucanase domain	ARCE_10399	IPR000757, IPR013320, IPR005629	Glycoside hydrolase family 16, Concanavalin A-like lectin/glucanase domain, Beta-glucan synthesis-associated, SKN1
OG0012424	AROS_04565	IPR032675	Leucine-rich repeat domain, L domain-like	ARCE_10400	IPR032675	Leucine-rich repeat domain, L domain-like
OG0012425	AROS_04566	IPR020846, IPR011701	Major facilitator superfamily domain, Major facilitator superfamily	ARCE_10401	IPR020846, IPR011701	Major facilitator superfamily domain, Major facilitator superfamily
OG0012426	AROS_04568	IPR000504	RNA recognition motif domain	ARCE_10402
OG0012427	AROS_04570	IPR020846, IPR011701	Major facilitator superfamily domain, Major facilitator superfamily	ARCE_10405	IPR020846, IPR011701	Major facilitator superfamily domain, Major facilitator superfamily
OG0012428	AROS_04591	IPR002893	Zinc finger, MYND-type	ARCE_10413	IPR012349, IPR002893	FMN-binding split barrel, Zinc finger, MYND-type
OG0012429	AROS_04588	IPR002938, IPR023753	FAD-binding domain, FAD/NAD(P)-binding domain	ARCE_10415	IPR023753, IPR002938	FAD/NAD(P)-binding domain, FAD-binding domain
OG0012430	AROS_04587	IPR020846, IPR011701	Major facilitator superfamily domain, Major facilitator superfamily	ARCE_10416	IPR020846, IPR011701	Major facilitator superfamily domain, Major facilitator superfamily
OG0012431	AROS_04594	IPR011009	Protein kinase-like domain	ARCE_10421	IPR011009	Protein kinase-like domain
OG0012432	AROS_04604	IPR006597	Sel1-like repeat	ARCE_10427	IPR006597	Sel1-like repeat
OG0012433	AROS_04605	IPR015174, IPR016024, IPR015172	MIF4G-like, type 2, Armadillo-type fold, MIF4G-like, type 1	ARCE_10428	IPR015174, IPR015172, IPR016024	MIF4G-like, type 2, MIF4G-like, type 1, Armadillo-type fold
OG0012434	AROS_04606	IPR003615	HNH nuclease	ARCE_10429
OG0012435	AROS_04608	IPR020846, IPR011701	Major facilitator superfamily domain, Major facilitator superfamily	ARCE_10430	IPR011701, IPR020846	Major facilitator superfamily, Major facilitator superfamily domain
OG0012436	AROS_04610	IPR013725, IPR012178, IPR008921, IPR001357, IPR003959, IPR003593, IPR027417	DNA replication factor RFC1, C-terminal, Replication factor C subunit 1, DNA polymerase III, clamp loader complex, gamma/delta/delta subunit, C-terminal, BRCT domain, ATPase, AAA-type, core, AAA+ ATPase domain, P-loop containing nucleoside triphosphate hydrolase	ARCE_10431	IPR008921, IPR012178, IPR001357, IPR003959, IPR027417, IPR003593, IPR013725	DNA polymerase III, clamp loader complex, gamma/delta/delta subunit, C-terminal, Replication factor C subunit 1, BRCT domain, ATPase, AAA-type, core, P-loop containing nucleoside triphosphate hydrolase, AAA+ ATPase domain, DNA replication factor RFC1, C-terminal
OG0012437	AROS_04611	IPR028098, IPR001296	Glycosyltransferase subfamily 4-like, N-terminal domain, Glycosyl transferase, family 1	ARCE_10432	IPR001296, IPR028098	Glycosyl transferase, family 1, Glycosyltransferase subfamily 4-like, N-terminal domain
OG0012438	AROS_04614	IPR001810	F-box domain	ARCE_10433	IPR001810	F-box domain
OG0012439	AROS_04615	IPR001810	F-box domain	ARCE_10434	IPR001810, IPR032675	F-box domain, Leucine-rich repeat domain, L domain-like
OG0012440	AROS_04618	IPR022775, IPR028565, IPR018240, IPR011012, IPR001392	AP complex, mu/sigma subunit, Mu homology domain, Clathrin adaptor, mu subunit, conserved site, Longin-like domain, Clathrin adaptor, mu subunit	ARCE_10435	IPR028565, IPR022775, IPR001392, IPR018240, IPR011012	Mu homology domain, AP complex, mu/sigma subunit, Clathrin adaptor, mu subunit, Clathrin adaptor, mu subunit, conserved site, Longin-like domain
OG0012441	AROS_04619	IPR019318	Guanine nucleotide exchange factor, Ric8	ARCE_10436	IPR019318	Guanine nucleotide exchange factor, Ric8
OG0012442	AROS_04620	IPR001487, IPR018359	Bromodomain, Bromodomain, conserved site	ARCE_10437	IPR001487, IPR018359	Bromodomain, Bromodomain, conserved site
OG0012443	AROS_07721	IPR021109	Aspartic peptidase domain	ARCE_10477	IPR021109	Aspartic peptidase domain
OG0012444	AROS_04674	IPR001810, IPR032675	F-box domain, Leucine-rich repeat domain, L domain-like	ARCE_10501	IPR001810, IPR032675	F-box domain, Leucine-rich repeat domain, L domain-like
OG0012445	AROS_04676	IPR029058	Alpha/Beta hydrolase fold	ARCE_10502	IPR029058	Alpha/Beta hydrolase fold
OG0012446	AROS_04678	IPR004161, IPR023115, IPR000795, IPR009000, IPR027417, IPR005225, IPR002293	Translation elongation factor EFTu-like, domain 2, Translation initiation factor IF- 2, domain 3, Transcription factor, GTP-binding domain, Translation protein, beta-barrel domain, P-loop containing nucleoside triphosphate hydrolase, Small GTP-binding protein domain, Amino acid/polyamine transporter I	ARCE_10503	IPR000795, IPR027417, IPR009000, IPR002293, IPR023115, IPR005225	Transcription factor, GTP-binding domain, P-loop containing nucleoside triphosphate hydrolase, Translation protein, beta-barrel domain, Amino acid/polyamine transporter I, Translation initiation factor IF- 2, domain 3, Small GTP-binding protein domain
OG0012447	AROS_04679	IPR027417, IPR024156, IPR006689, IPR005225	P-loop containing nucleoside triphosphate hydrolase, Small GTPase superfamily, ARF type, Small GTPase superfamily, ARF/SAR type, Small GTP-binding protein domain	ARCE_10504	IPR024156, IPR005225, IPR027417, IPR006689	Small GTPase superfamily, ARF type, Small GTP-binding protein domain, P-loop containing nucleoside triphosphate hydrolase, Small GTPase superfamily, ARF/SAR type
OG0012448	AROS_04680	IPR003333, IPR029063	Mycolic acid cyclopropane synthase, S-adenosyl-L-methionine-dependent methyltransferase	ARCE_10505	IPR029063, IPR003333	S-adenosyl-L-methionine-dependent methyltransferase, Mycolic acid cyclopropane synthase
OG0012449	AROS_04681	IPR000253, IPR027417, IPR001752, IPR001849, IPR019821, IPR032405, IPR008984, IPR022140, IPR011993, IPR022164	Forkhead-associated (FHA) domain, P-loop containing nucleoside triphosphate hydrolase, Kinesin motor domain, Pleckstrin homology domain, Kinesin motor domain, conserved site, Kinesin-associated, SMAD/FHA domain, Kinesin-like KIF1-type, PH domain-like, Kinesin-like	ARCE_10506	IPR001752, IPR001849, IPR008984, IPR000253, IPR019821, IPR022164, IPR022140, IPR011993, IPR032405, IPR027417	Kinesin motor domain, Pleckstrin homology domain, SMAD/FHA domain, Forkhead-associated (FHA) domain, Kinesin motor domain, conserved site, Kinesin-like, Kinesin-like KIF1-type, PH domain-like, Kinesin-associated, P-loop containing nucleoside triphosphate hydrolase
OG0012450	AROS_04682	IPR029058, IPR002921	Alpha/Beta hydrolase fold, Fungal lipase-like domain	ARCE_10507	IPR029058, IPR002921	Alpha/Beta hydrolase fold, Fungal lipase-like domain
OG0012451	AROS_04683	IPR022800, IPR029040, IPR009287	Spt4/RpoE2 zinc finger, RNA polymerase subunit RPABC4/transcription elongation factor Spt4, Transcription initiation Spt4	ARCE_10508	IPR022800, IPR029040, IPR009287	Spt4/RpoE2 zinc finger, RNA polymerase subunit RPABC4/transcription elongation factor Spt4, Transcription initiation Spt4
OG0012452	AROS_04686	IPR003333, IPR029063	Mycolic acid cyclopropane synthase, S-adenosyl-L-methionine-dependent methyltransferase	ARCE_10510	IPR029063, IPR003333	S-adenosyl-L-methionine-dependent methyltransferase, Mycolic acid cyclopropane synthase
OG0012453	AROS_04687	IPR011009	Protein kinase-like domain	ARCE_10511	IPR011009	Protein kinase-like domain
OG0012454	AROS_04688	IPR001313, IPR016024, IPR011989	Pumilio RNA-binding repeat, Armadillo-type fold, Armadillo-like helical	ARCE_10512	IPR016024, IPR001313, IPR011989	Armadillo-type fold, Pumilio RNA-binding repeat, Armadillo-like helical
OG0012455	AROS_04689			ARCE_10513
OG0012456	AROS_04690	IPR000868	Isochorismatase-like	ARCE_10514	IPR000868	Isochorismatase-like
OG0012457	AROS_04691	IPR002893	Zinc finger, MYND-type	ARCE_10515	IPR002893	Zinc finger, MYND-type
OG0012458	AROS_04694	IPR006809, IPR009072	TAFII28-like protein, Histone-fold	ARCE_10517	IPR009072, IPR006809	Histone-fold, TAFII28-like protein
OG0012459	AROS_04695	IPR006089, IPR009075, IPR001199, IPR009100, IPR013786, IPR006091	Acyl-CoA dehydrogenase, conserved site, Acyl-CoA dehydrogenase/oxidase C-terminal, Cytochrome b5-like heme/steroid binding domain, Acyl-CoA dehydrogenase/oxidase, N-terminal and middle domain, Acyl-CoA dehydrogenase/oxidase, N-terminal, Acyl-CoA oxidase/dehydrogenase, central domain	ARCE_10518	IPR009075, IPR001199, IPR013786, IPR006091, IPR006089, IPR009100	Acyl-CoA dehydrogenase/oxidase C-terminal, Cytochrome b5-like heme/steroid binding domain, Acyl-CoA dehydrogenase/oxidase, N-terminal, Acyl-CoA oxidase/dehydrogenase, central domain, Acyl-CoA dehydrogenase, conserved site, Acyl-CoA dehydrogenase/oxidase, N-terminal and middle domain
OG0012460	AROS_04698	IPR032675	Leucine-rich repeat domain, L domain-like	ARCE_10525
OG0012461	AROS_04699	IPR006085, IPR020045, IPR001044, IPR006086, IPR006084, IPR029060	XPG N-terminal, 5'-3' exonuclease, C-terminal domain, XPG/Rad2 endonuclease, eukaryotes, XPG-I domain, XPG/Rad2 endonuclease, PIN domain-like	ARCE_10526	IPR006085, IPR020045, IPR029060, IPR006084, IPR006086, IPR001044	XPG N-terminal, 5'-3' exonuclease, C-terminal domain, PIN domain-like, XPG/Rad2 endonuclease, XPG-I domain, XPG/Rad2 endonuclease, eukaryotes
OG0012462	AROS_04700	IPR014840, IPR026947	Hpc2-related domain, Ubinuclein middle domain	ARCE_10527	IPR026947, IPR014840	Ubinuclein middle domain, Hpc2-related domain
OG0012463	AROS_04701			ARCE_10528
OG0012464	AROS_04702	IPR013087, IPR015943	Zinc finger C2H2-type, WD40/YVTN repeat-like-containing domain	ARCE_10529	IPR013087	Zinc finger C2H2-type
OG0012465	AROS_04703	IPR010730	Heterokaryon incompatibility	ARCE_10532	IPR010730	Heterokaryon incompatibility
OG0012466	AROS_04704	IPR002048, IPR018247, IPR011992	EF-hand domain, EF-Hand 1, calcium-binding site, EF-hand domain pair	ARCE_10534	IPR002048, IPR018247, IPR011992	EF-hand domain, EF-Hand 1, calcium-binding site, EF-hand domain pair
OG0012467	AROS_04706			ARCE_10539
OG0012468	AROS_04707	IPR019416	Nuclear cap-binding protein subunit 3	ARCE_10540	IPR019416	Nuclear cap-binding protein subunit 3
OG0012469	AROS_04708	IPR004088, IPR004087, IPR024166	K Homology domain, type 1, K Homology domain, Ribosomal RNA assembly KRR1	ARCE_10541	IPR004088, IPR004087, IPR024166	K Homology domain, type 1, K Homology domain, Ribosomal RNA assembly KRR1
OG0012470	AROS_04709			ARCE_10542
OG0012471	AROS_04714	IPR012347, IPR013783, IPR009078	Ferritin-related, Immunoglobulin-like fold, Ferritin-like superfamily	ARCE_10545	IPR013783, IPR012347, IPR009078	Immunoglobulin-like fold, Ferritin-related, Ferritin-like superfamily
OG0012472	AROS_04715	IPR019194	Transcription elognation factor Eaf, N-terminal	ARCE_10546	IPR019194	Transcription elognation factor Eaf, N-terminal
OG0012473	AROS_04716	IPR002687, IPR012976, IPR012974	Nop domain, NOSIC, NOP5, N-terminal	ARCE_10547	IPR012976, IPR002687, IPR012974	NOSIC, Nop domain, NOP5, N-terminal
OG0012474	AROS_04721			ARCE_10549
OG0012475	AROS_04722	IPR002227, IPR008922	Tyrosinase copper-binding domain, Uncharacterised domain, di-copper centre	ARCE_10550	IPR002227, IPR008922	Tyrosinase copper-binding domain, Uncharacterised domain, di-copper centre
OG0012476	AROS_04723	IPR011991, IPR013049, IPR002815, IPR034136	Winged helix-turn-helix DNA-binding domain, Spo11/DNA topoisomerase VI, subunit A, N-terminal, Spo11/DNA topoisomerase VI subunit A, Topoisomerase 6 subunit A/Spo11, TOPRIM domain	ARCE_10551	IPR011991, IPR034136, IPR002815, IPR013049	Winged helix-turn-helix DNA-binding domain, Topoisomerase 6 subunit A/Spo11, TOPRIM domain, Spo11/DNA topoisomerase VI subunit A, Spo11/DNA topoisomerase VI, subunit A, N-terminal
OG0012477	AROS_04724	IPR011991, IPR003593, IPR027417	Winged helix-turn-helix DNA-binding domain, AAA+ ATPase domain, P-loop containing nucleoside triphosphate hydrolase	ARCE_10552	IPR011991, IPR003593, IPR027417	Winged helix-turn-helix DNA-binding domain, AAA+ ATPase domain, P-loop containing nucleoside triphosphate hydrolase
OG0012478	AROS_04725	IPR032675, IPR001810	Leucine-rich repeat domain, L domain-like, F-box domain	ARCE_10553	IPR032675	Leucine-rich repeat domain, L domain-like
OG0012479	AROS_04726			ARCE_10554
OG0012480	AROS_04727	IPR006594, IPR017252, IPR001680, IPR019775, IPR017986, IPR015943, IPR020472	LIS1 homology motif, Dynein regulator LIS1, WD40 repeat, WD40 repeat, conserved site, WD40-repeat-containing domain, WD40/YVTN repeat-like-containing domain, G-protein beta WD-40 repeat	ARCE_10555	IPR006594, IPR019775, IPR017252, IPR001680, IPR017986, IPR020472	LIS1 homology motif, WD40 repeat, conserved site, Dynein regulator LIS1, WD40 repeat, WD40-repeat-containing domain, G-protein beta WD-40 repeat
OG0012481	AROS_04728	IPR006089, IPR009075, IPR013786, IPR006091, IPR009100	Acyl-CoA dehydrogenase, conserved site, Acyl-CoA dehydrogenase/oxidase C-terminal, Acyl-CoA dehydrogenase/oxidase, N-terminal, Acyl-CoA oxidase/dehydrogenase, central domain, Acyl-CoA dehydrogenase/oxidase, N-terminal and middle domain	ARCE_10556	IPR013786, IPR006089, IPR006091, IPR009100, IPR009075	Acyl-CoA dehydrogenase/oxidase, N-terminal, Acyl-CoA dehydrogenase, conserved site, Acyl-CoA oxidase/dehydrogenase, central domain, Acyl-CoA dehydrogenase/oxidase, N-terminal and middle domain, Acyl-CoA dehydrogenase/oxidase C-terminal
OG0012482	AROS_04729			ARCE_10557
OG0012483	AROS_04730			ARCE_10558
OG0012484	AROS_04731	IPR009401	Mediator complex, subunit Med13	ARCE_10559	IPR009401	Mediator complex, subunit Med13
OG0012485	AROS_04732	IPR029052, IPR018829, IPR000504	Metallo-dependent phosphatase-like, Domain of unknown function DUF2433, RNA recognition motif domain	ARCE_10560	IPR018829, IPR029052, IPR000504	Domain of unknown function DUF2433, Metallo-dependent phosphatase-like, RNA recognition motif domain
OG0012486	AROS_04735			ARCE_10562
OG0012487	AROS_04746			ARCE_10570	IPR010730	Heterokaryon incompatibility
OG0012488	AROS_04740			ARCE_10576	IPR010730	Heterokaryon incompatibility
OG0012489	AROS_04748	IPR007259	Gamma-tubulin complex component protein	ARCE_10582	IPR007259	Gamma-tubulin complex component protein
OG0012490	AROS_04749	IPR027417, IPR001650, IPR002035, IPR001841, IPR018957, IPR000330, IPR014001, IPR013083	P-loop containing nucleoside triphosphate hydrolase, Helicase, C-terminal, von Willebrand factor, type A, Zinc finger, RING-type, Zinc finger, C3HC4 RING-type, SNF2-related, N-terminal domain, Helicase superfamily 1/2, ATP-binding domain, Zinc finger, RING/FYVE/PHD-type	ARCE_10583	IPR018957, IPR013083, IPR014001, IPR002035, IPR000330, IPR001841, IPR027417, IPR001650	Zinc finger, C3HC4 RING-type, Zinc finger, RING/FYVE/PHD-type, Helicase superfamily 1/2, ATP-binding domain, von Willebrand factor, type A, SNF2-related, N-terminal domain, Zinc finger, RING-type, P-loop containing nucleoside triphosphate hydrolase, Helicase, C-terminal
OG0012491	AROS_09074	IPR012337, IPR025724, IPR013103, IPR001584	Ribonuclease H-like domain, GAG-pre-integrase domain, Reverse transcriptase, RNA-dependent DNA polymerase, Integrase, catalytic core	ARCE_00207	IPR001584, IPR025724, IPR013103, IPR012337	Integrase, catalytic core, GAG-pre-integrase domain, Reverse transcriptase, RNA-dependent DNA polymerase, Ribonuclease H-like domain
OG0012492	AROS_04750			ARCE_10585
OG0012493	AROS_04751	IPR027413, IPR027409, IPR012719, IPR002423, IPR002194, IPR017998	GroEL-like equatorial domain, GroEL-like apical domain, T-complex protein 1, gamma subunit, Chaperonin Cpn60/TCP-1 family, Chaperonin TCP-1, conserved site, Chaperone tailless complex polypeptide 1 (TCP-1)	ARCE_10586	IPR027413, IPR002194, IPR012719, IPR027409, IPR002423, IPR017998	GroEL-like equatorial domain, Chaperonin TCP-1, conserved site, T-complex protein 1, gamma subunit, GroEL-like apical domain, Chaperonin Cpn60/TCP-1 family, Chaperone tailless complex polypeptide 1 (TCP-1)
OG0012494	AROS_04752	IPR000873, IPR025110, IPR020845	AMP-dependent synthetase/ligase, AMP-binding enzyme, C-terminal domain, AMP-binding, conserved site	ARCE_10587	IPR020845, IPR025110, IPR000873	AMP-binding, conserved site, AMP-binding enzyme, C-terminal domain, AMP-dependent synthetase/ligase
OG0012495	AROS_04753	IPR001338	Hydrophobin	ARCE_10588	IPR001338	Hydrophobin
OG0012496	AROS_04754	IPR029044	Nucleotide-diphospho-sugar transferases	ARCE_10589	IPR029044	Nucleotide-diphospho-sugar transferases
OG0012497	AROS_04755	IPR001131, IPR028980, IPR000994, IPR029149, IPR007865	Peptidase M24B, X-Pro dipeptidase/aminopeptidase P, conserved site, Creatinase/Aminopeptidase P, N-terminal, Peptidase M24, Creatinase/Aminopeptidase P/Spt16, N-terminal, Aminopeptidase P, N-terminal	ARCE_10590	IPR000994, IPR028980, IPR029149, IPR007865, IPR001131	Peptidase M24, Creatinase/Aminopeptidase P, N-terminal, Creatinase/Aminopeptidase P/Spt16, N-terminal, Aminopeptidase P, N-terminal, Peptidase M24B, X-Pro dipeptidase/aminopeptidase P, conserved site
OG0012498	AROS_04756	IPR002942, IPR001912	RNA-binding S4 domain, Ribosomal protein S4/S9, N-terminal	ARCE_10591	IPR002942, IPR001912	RNA-binding S4 domain, Ribosomal protein S4/S9, N-terminal
OG0012499	AROS_04757			ARCE_10592
OG0012500	AROS_04758	IPR017923	Transcription factor IIS, N-terminal	ARCE_10593	IPR017923	Transcription factor IIS, N-terminal
OG0012501	AROS_04760	IPR001202	WW domain	ARCE_10595	IPR001202	WW domain
OG0012502	AROS_04761			ARCE_10603
OG0012503	AROS_04769			ARCE_10610
OG0012504	AROS_04772	IPR007080, IPR007081, IPR000722, IPR007083, IPR006592, IPR007066	RNA polymerase Rpb1, domain 1, RNA polymerase Rpb1, domain 5, RNA polymerase, alpha subunit, RNA polymerase Rpb1, domain 4, RNA polymerase, N-terminal, RNA polymerase Rpb1, domain 3	ARCE_10612	IPR007066, IPR007083, IPR000722, IPR006592, IPR007081, IPR007080	RNA polymerase Rpb1, domain 3, RNA polymerase Rpb1, domain 4, RNA polymerase, alpha subunit, RNA polymerase, N-terminal, RNA polymerase Rpb1, domain 5, RNA polymerase Rpb1, domain 1
OG0012505	AROS_04773	IPR023332, IPR000426, IPR029055, IPR001353	Proteasome alpha-type subunit, Proteasome alpha-subunit, N-terminal domain, Nucleophile aminohydrolases, N-terminal, Proteasome, subunit alpha/beta	ARCE_10613	IPR000426, IPR029055, IPR023332, IPR001353	Proteasome alpha-subunit, N-terminal domain, Nucleophile aminohydrolases, N-terminal, Proteasome alpha-type subunit, Proteasome, subunit alpha/beta
OG0012506	AROS_04774	IPR020373	Ribosomal protein S36, mitochondrial	ARCE_10614	IPR020373	Ribosomal protein S36, mitochondrial
OG0012507	AROS_02271	IPR001584, IPR001878, IPR012337, IPR013103, IPR025724	Integrase, catalytic core, Zinc finger, CCHC-type, Ribonuclease H-like domain, Reverse transcriptase, RNA-dependent DNA polymerase, GAG-pre-integrase domain	ARCE_00210	IPR013103, IPR001584, IPR025724, IPR001878, IPR012337	Reverse transcriptase, RNA-dependent DNA polymerase, Integrase, catalytic core, GAG-pre-integrase domain, Zinc finger, CCHC-type, Ribonuclease H-like domain
OG0012508	AROS_04775	IPR019010, IPR011991, IPR016650, IPR000717	Eukaryotic translation initiation factor 3 subunit E, N-terminal, Winged helix-turn-helix DNA-binding domain, Eukaryotic translation initiation factor 3 subunit E, Proteasome component (PCI) domain	ARCE_10615	IPR019010, IPR011991, IPR016650, IPR000717	Eukaryotic translation initiation factor 3 subunit E, N-terminal, Winged helix-turn-helix DNA-binding domain, Eukaryotic translation initiation factor 3 subunit E, Proteasome component (PCI) domain
OG0012509	AROS_04776			ARCE_10616
OG0012510	AROS_04778			ARCE_10617
OG0012511	AROS_04780	IPR018108, IPR023395	Mitochondrial substrate/solute carrier, Mitochondrial carrier domain	ARCE_10619	IPR018108, IPR023395, IPR019815	Mitochondrial substrate/solute carrier, Mitochondrial carrier domain, Translation initiation factor 3, C-terminal
OG0012512	AROS_04782			ARCE_10620	IPR002885	Pentatricopeptide repeat
OG0012513	AROS_04783	IPR032675, IPR001810	Leucine-rich repeat domain, L domain-like, F-box domain	ARCE_10621	IPR001810, IPR032675	F-box domain, Leucine-rich repeat domain, L domain-like
OG0012514	AROS_04784	IPR007219	Transcription factor domain, fungi	ARCE_10622	IPR007219	Transcription factor domain, fungi
OG0012515	AROS_04786	IPR011991, IPR000232	Winged helix-turn-helix DNA-binding domain, Heat shock factor (HSF)-type, DNA-binding	ARCE_10623	IPR000232, IPR011991	Heat shock factor (HSF)-type, DNA-binding, Winged helix-turn-helix DNA-binding domain
OG0012516	AROS_04787			ARCE_10624
OG0012517	AROS_04788	IPR002171, IPR022671, IPR014722, IPR012340, IPR022669, IPR022666, IPR008991, IPR014726	Ribosomal protein L2, Ribosomal protein L2, conserved site, Ribosomal protein L2 domain 2, Nucleic acid-binding, OB-fold, Ribosomal protein L2, C-terminal, Ribosomal Proteins L2, RNA binding domain, Translation protein SH3-like domain, Ribosomal protein L2, domain 3	ARCE_10625	IPR002171, IPR014722, IPR012340, IPR022671, IPR022669, IPR022666, IPR008991, IPR014726	Ribosomal protein L2, Ribosomal protein L2 domain 2, Nucleic acid-binding, OB-fold, Ribosomal protein L2, conserved site, Ribosomal protein L2, C-terminal, Ribosomal Proteins L2, RNA binding domain, Translation protein SH3-like domain, Ribosomal protein L2, domain 3
OG0012518	AROS_04789	IPR006003, IPR000577, IPR018484, IPR018485	FGGY carbohydrate kinase, pentulose kinase, Carbohydrate kinase, FGGY, Carbohydrate kinase, FGGY, N-terminal, Carbohydrate kinase, FGGY, C-terminal	ARCE_10626	IPR006003, IPR018484, IPR018485, IPR000577	FGGY carbohydrate kinase, pentulose kinase, Carbohydrate kinase, FGGY, N-terminal, Carbohydrate kinase, FGGY, C-terminal, Carbohydrate kinase, FGGY
OG0012519	AROS_04790	IPR004977, IPR011991	Ribosomal protein S25, Winged helix-turn-helix DNA-binding domain	ARCE_10627	IPR011991, IPR004977	Winged helix-turn-helix DNA-binding domain, Ribosomal protein S25
OG0012520	AROS_04791	IPR009011, IPR028146	Mannose-6-phosphate receptor binding domain, Glucosidase II beta subunit, N-terminal	ARCE_10628	IPR009011, IPR028146	Mannose-6-phosphate receptor binding domain, Glucosidase II beta subunit, N-terminal
OG0012521	AROS_04792			ARCE_10629
OG0012522	AROS_04793	IPR006716	ERG2/sigma1 receptor-like	ARCE_10630	IPR006716	ERG2/sigma1 receptor-like
OG0012523	AROS_04794			ARCE_10631
OG0012524	AROS_04799	IPR004299	Membrane bound O-acyl transferase, MBOAT	ARCE_10632	IPR004299	Membrane bound O-acyl transferase, MBOAT
OG0012525	AROS_04797			ARCE_10633
OG0012526	AROS_04796			ARCE_10634
OG0012527	AROS_04795	IPR021848	Protein of unknown function DUF3445	ARCE_10635	IPR021848	Protein of unknown function DUF3445
OG0012528	AROS_04800	IPR021131	Ribosomal protein L18e/L15P	ARCE_10636	IPR021131	Ribosomal protein L18e/L15P
OG0012529	AROS_04801	IPR000504	RNA recognition motif domain	ARCE_10637	IPR000504	RNA recognition motif domain
OG0012530	AROS_04802	IPR006073, IPR023179, IPR027417, IPR014813	GTP binding domain, GTP-binding protein, orthogonal bundle domain, P-loop containing nucleoside triphosphate hydrolase, Guanine nucleotide-binding protein-like 3, N-terminal domain	ARCE_10638	IPR014813, IPR023179, IPR027417, IPR006073	Guanine nucleotide-binding protein-like 3, N-terminal domain, GTP-binding protein, orthogonal bundle domain, P-loop containing nucleoside triphosphate hydrolase, GTP binding domain
OG0012531	AROS_04803	IPR032675, IPR001810	Leucine-rich repeat domain, L domain-like, F-box domain	ARCE_10639	IPR001810, IPR032675	F-box domain, Leucine-rich repeat domain, L domain-like
OG0012532	AROS_04804	IPR001128, IPR017972, IPR002401	Cytochrome P450, Cytochrome P450, conserved site, Cytochrome P450, E-class, group I	ARCE_10640	IPR001128, IPR002401, IPR017972	Cytochrome P450, Cytochrome P450, E-class, group I, Cytochrome P450, conserved site
OG0012533	AROS_04805			ARCE_10641
OG0012534	AROS_04806	IPR001138	Zn(2)-C6 fungal-type DNA-binding domain	ARCE_10642
OG0012535	AROS_04807	IPR000408, IPR011333, IPR000210, IPR009091, IPR020683, IPR002110	Regulator of chromosome condensation, RCC1, SKP1/BTB/POZ domain, BTB/POZ domain, Regulator of chromosome condensation 1/beta-lactamase-inhibitor protein II, Ankyrin repeat-containing domain, Ankyrin repeat	ARCE_10643	IPR000210, IPR000408, IPR020683, IPR009091, IPR002110, IPR011333	BTB/POZ domain, Regulator of chromosome condensation, RCC1, Ankyrin repeat-containing domain, Regulator of chromosome condensation 1/beta-lactamase-inhibitor protein II, Ankyrin repeat, SKP1/BTB/POZ domain
OG0012536	AROS_04808	IPR032675, IPR001810	Leucine-rich repeat domain, L domain-like, F-box domain	ARCE_10644	IPR032675	Leucine-rich repeat domain, L domain-like
OG0012537	AROS_04809	IPR009772	Cell division cycle protein 123	ARCE_10645
OG0012538	AROS_04812			ARCE_10646
OG0012539	AROS_04814			ARCE_10648
OG0012540	AROS_04815			ARCE_10649
OG0012541	AROS_04816	IPR021151	GINS subunit, domain A	ARCE_10650	IPR021151	GINS subunit, domain A
OG0012542	AROS_04817	IPR013945	V-type ATPase assembly factor Pkr1	ARCE_10651	IPR013945	V-type ATPase assembly factor Pkr1
OG0012543	AROS_04818	IPR012132, IPR023753, IPR007867, IPR000172	Glucose-methanol-choline oxidoreductase, FAD/NAD(P)-binding domain, Glucose-methanol-choline oxidoreductase, C-terminal, Glucose-methanol-choline oxidoreductase, N-terminal	ARCE_10652	IPR000172, IPR023753, IPR007867, IPR012132	Glucose-methanol-choline oxidoreductase, N-terminal, FAD/NAD(P)-binding domain, Glucose-methanol-choline oxidoreductase, C-terminal, Glucose-methanol-choline oxidoreductase
OG0012544	AROS_04819	IPR024936, IPR002130, IPR029000	Cyclophilin-type peptidyl-prolyl cis-trans isomerase, Cyclophilin-type peptidyl-prolyl cis-trans isomerase domain, Cyclophilin-like domain	ARCE_10653	IPR002130, IPR029000, IPR024936	Cyclophilin-type peptidyl-prolyl cis-trans isomerase domain, Cyclophilin-like domain, Cyclophilin-type peptidyl-prolyl cis-trans isomerase
OG0012545	AROS_04820	IPR001680, IPR017986, IPR015943	WD40 repeat, WD40-repeat-containing domain, WD40/YVTN repeat-like-containing domain	ARCE_10654	IPR015943, IPR017986, IPR011042, IPR001680	WD40/YVTN repeat-like-containing domain, WD40-repeat-containing domain, Six-bladed beta-propeller, TolB-like, WD40 repeat
OG0012546	AROS_04821			ARCE_10655
OG0012547	AROS_04822			ARCE_10656
OG0012548	AROS_04823	IPR000008	C2 domain	ARCE_10657	IPR000008	C2 domain
OG0012549	AROS_04824	IPR008313, IPR008928	Metal-independent alpha-mannosidase, Six-hairpin glycosidase-like	ARCE_10658	IPR008313, IPR008928	Metal-independent alpha-mannosidase, Six-hairpin glycosidase-like
OG0012550	AROS_04826			ARCE_10661	IPR022656	XPA C- terminal
OG0012551	AROS_04827	IPR015943, IPR013640	WD40/YVTN repeat-like-containing domain, VPS4-associated protein 1	ARCE_10662	IPR002951, IPR013640, IPR015943	Atrophin-like, VPS4-associated protein 1, WD40/YVTN repeat-like-containing domain
OG0012552	AROS_04828	IPR013149, IPR002328, IPR011032, IPR013154, IPR016040	Alcohol dehydrogenase, C-terminal, Alcohol dehydrogenase, zinc-type, conserved site, GroES-like, Alcohol dehydrogenase, N-terminal, NAD(P)-binding domain	ARCE_10663	IPR013149, IPR011032, IPR013154, IPR002328, IPR016040	Alcohol dehydrogenase, C-terminal, GroES-like, Alcohol dehydrogenase, N-terminal, Alcohol dehydrogenase, zinc-type, conserved site, NAD(P)-binding domain
OG0012553	AROS_04829	IPR007220	Origin recognition complex, subunit 2	ARCE_10664	IPR007220	Origin recognition complex, subunit 2
OG0012554	AROS_04830	IPR000582, IPR014352	Acyl-CoA-binding protein, ACBP, FERM/acyl-CoA-binding protein, 3-helical bundle	ARCE_10665	IPR000582, IPR014352	Acyl-CoA-binding protein, ACBP, FERM/acyl-CoA-binding protein, 3-helical bundle
OG0012555	AROS_04831	IPR008979	Galactose-binding domain-like	ARCE_10666	IPR008979	Galactose-binding domain-like
OG0012556	AROS_04833	IPR000218, IPR019972, IPR005745	Ribosomal protein L14P, Ribosomal protein L14P, conserved site, Ribosomal protein L14P, bacterial-type	ARCE_10667	IPR000218, IPR005745, IPR019972	Ribosomal protein L14P, Ribosomal protein L14P, bacterial-type, Ribosomal protein L14P, conserved site
OG0012557	AROS_04834	IPR021848	Protein of unknown function DUF3445	ARCE_10668	IPR021848	Protein of unknown function DUF3445
OG0012558	AROS_04835	IPR001623, IPR004179, IPR000008, IPR014756	DnaJ domain, Sec63 domain, C2 domain, Immunoglobulin E-set	ARCE_10669	IPR014756, IPR001623, IPR004179, IPR000008	Immunoglobulin E-set, DnaJ domain, Sec63 domain, C2 domain
OG0012559	AROS_04836	IPR019468, IPR004769, IPR008948, IPR000362, IPR024083, IPR020557, IPR022761	Adenylosuccinate lyase C-terminal, Adenylosuccinate lyase, L-Aspartase-like, Fumarate lyase family, Fumarase/histidase, N-terminal, Fumarate lyase, conserved site, Fumarate lyase, N-terminal	ARCE_10670	IPR001810, IPR019468, IPR000362, IPR004769, IPR024083, IPR022761, IPR008948, IPR020557, IPR032675	F-box domain, Adenylosuccinate lyase C-terminal, Fumarate lyase family, Adenylosuccinate lyase, Fumarase/histidase, N-terminal, Fumarate lyase, N-terminal, L-Aspartase-like, Fumarate lyase, conserved site, Leucine-rich repeat domain, L domain-like
OG0012560	AROS_04838	IPR000504, IPR034353	RNA recognition motif domain, ABT1/ESF2, RNA recognition motif	ARCE_10671	IPR034353, IPR000504	ABT1/ESF2, RNA recognition motif, RNA recognition motif domain
OG0012561	AROS_04839	IPR003656, IPR013087, IPR000504, IPR021933, IPR007042	Zinc finger, BED-type, Zinc finger C2H2-type, RNA recognition motif domain, Protein of unknown function DUF3546, Arsenite-resistance protein 2	ARCE_10672	IPR013087, IPR003656, IPR021933, IPR000504	Zinc finger C2H2-type, Zinc finger, BED-type, Protein of unknown function DUF3546, RNA recognition motif domain
OG0012562	AROS_04840	IPR011006, IPR001789	CheY-like superfamily, Signal transduction response regulator, receiver domain	ARCE_10673	IPR011006, IPR001789	CheY-like superfamily, Signal transduction response regulator, receiver domain
OG0012563	AROS_04841	IPR003347	JmjC domain	ARCE_10674	IPR003347	JmjC domain
OG0012564	AROS_04842	IPR035107, IPR000541, IPR011063, IPR032442, IPR020554, IPR014729	tRNA thiolation protein, TtcA/Ctu1 type, Cytoplasmic tRNA 2-thiolation protein 1, tRNA(Ile)-lysidine/2-thiocytidine synthase, N-terminal, Cytoplasmic tRNA 2-thiolation protein 1, C-terminal, Uncharacterised protein family UPF0021, conserved site, Rossmann-like alpha/beta/alpha sandwich fold	ARCE_10675	IPR011063, IPR000541, IPR032442, IPR014729, IPR035107, IPR020554	tRNA(Ile)-lysidine/2-thiocytidine synthase, N-terminal, Cytoplasmic tRNA 2-thiolation protein 1, Cytoplasmic tRNA 2-thiolation protein 1, C-terminal, Rossmann-like alpha/beta/alpha sandwich fold, tRNA thiolation protein, TtcA/Ctu1 type, Uncharacterised protein family UPF0021, conserved site
OG0012565	AROS_04843	IPR011032	GroES-like	ARCE_10676	IPR011032, IPR016040	GroES-like, NAD(P)-binding domain
OG0012566	AROS_04844	IPR015943, IPR019775, IPR001680, IPR017986	WD40/YVTN repeat-like-containing domain, WD40 repeat, conserved site, WD40 repeat, WD40-repeat-containing domain	ARCE_10677	IPR001680, IPR019775, IPR017986, IPR015943	WD40 repeat, WD40 repeat, conserved site, WD40-repeat-containing domain, WD40/YVTN repeat-like-containing domain
OG0012567	AROS_04849	IPR013763, IPR013922	Cyclin-like, Cyclin PHO80-like	ARCE_10680	IPR013922, IPR013763	Cyclin PHO80-like, Cyclin-like
OG0012568	AROS_04850	IPR011990, IPR019734, IPR001440, IPR006636, IPR013026	Tetratricopeptide-like helical domain, Tetratricopeptide repeat, Tetratricopeptide repeat 1, Heat shock chaperonin-binding, Tetratricopeptide repeat-containing domain	ARCE_10682	IPR013026, IPR019734, IPR006636, IPR001440, IPR011990	Tetratricopeptide repeat-containing domain, Tetratricopeptide repeat, Heat shock chaperonin-binding, Tetratricopeptide repeat 1, Tetratricopeptide-like helical domain
OG0012569	AROS_04851	IPR001138, IPR007219	Zn(2)-C6 fungal-type DNA-binding domain, Transcription factor domain, fungi	ARCE_10683	IPR001138, IPR007219	Zn(2)-C6 fungal-type DNA-binding domain, Transcription factor domain, fungi
OG0012570	AROS_04852	IPR011990	Tetratricopeptide-like helical domain	ARCE_10684	IPR011990, IPR015943	Tetratricopeptide-like helical domain, WD40/YVTN repeat-like-containing domain
OG0012571	AROS_04853			ARCE_10685
OG0012572	AROS_04854	IPR001199	Cytochrome b5-like heme/steroid binding domain	ARCE_10686	IPR001199	Cytochrome b5-like heme/steroid binding domain
OG0012573	AROS_04855	IPR000591, IPR011991, IPR016137	DEP domain, Winged helix-turn-helix DNA-binding domain, RGS domain	ARCE_10687	IPR016137, IPR011991, IPR000591	RGS domain, Winged helix-turn-helix DNA-binding domain, DEP domain
OG0012574	AROS_04856			ARCE_10688
OG0012575	AROS_04857	IPR029058	Alpha/Beta hydrolase fold	ARCE_10689	IPR029058	Alpha/Beta hydrolase fold
OG0012576	AROS_04858	IPR016040	NAD(P)-binding domain	ARCE_10690	IPR016040	NAD(P)-binding domain
OG0012577	AROS_04859	IPR007955	Bystin	ARCE_10691	IPR007955	Bystin
OG0012578	AROS_04860	IPR023210	NADP-dependent oxidoreductase domain	ARCE_10692	IPR023210	NADP-dependent oxidoreductase domain
OG0012579	AROS_04861	IPR010530	NADH-ubiquinone reductase complex 1 MLRQ subunit	ARCE_10693	IPR010530	NADH-ubiquinone reductase complex 1 MLRQ subunit
OG0012580	AROS_04862			ARCE_10694
OG0012581	AROS_04863	IPR001680, IPR015943, IPR017986	WD40 repeat, WD40/YVTN repeat-like-containing domain, WD40-repeat-containing domain	ARCE_10695	IPR001680, IPR017986, IPR015943	WD40 repeat, WD40-repeat-containing domain, WD40/YVTN repeat-like-containing domain
OG0012582	AROS_04864	IPR002048, IPR018247, IPR011992	EF-hand domain, EF-Hand 1, calcium-binding site, EF-hand domain pair	ARCE_10696	IPR002048, IPR018247, IPR011992	EF-hand domain, EF-Hand 1, calcium-binding site, EF-hand domain pair
OG0012583	AROS_04865	IPR004520, IPR025867, IPR027417, IPR031168, IPR006073, IPR005225, IPR018948	tRNA modification GTPase MnmE, MnmE, helical domain, P-loop containing nucleoside triphosphate hydrolase, TrmE-type guanine nucleotide-binding domain, GTP binding domain, Small GTP-binding protein domain, GTP-binding protein TrmE, N-terminal	ARCE_10697	IPR018948, IPR027417, IPR004520, IPR031168, IPR025867, IPR006073, IPR005225	GTP-binding protein TrmE, N-terminal, P-loop containing nucleoside triphosphate hydrolase, tRNA modification GTPase MnmE, TrmE-type guanine nucleotide-binding domain, MnmE, helical domain, GTP binding domain, Small GTP-binding protein domain
OG0012584	AROS_04867	IPR011330, IPR002509	Glycoside hydrolase/deacetylase, beta/alpha-barrel, NodB homology domain	ARCE_10698	IPR002509, IPR011330	NodB homology domain, Glycoside hydrolase/deacetylase, beta/alpha-barrel
OG0012585	AROS_04870	IPR002110, IPR003163, IPR020683, IPR018004	Ankyrin repeat, Transcription regulator HTH, APSES-type DNA-binding domain, Ankyrin repeat-containing domain, KilA, N-terminal/APSES-type HTH, DNA-binding	ARCE_10699	IPR002110, IPR003163, IPR020683, IPR018004	Ankyrin repeat, Transcription regulator HTH, APSES-type DNA-binding domain, Ankyrin repeat-containing domain, KilA, N-terminal/APSES-type HTH, DNA-binding
OG0012586	AROS_04871			ARCE_10700
OG0012587	AROS_04872	IPR011989, IPR016024, IPR018870	Armadillo-like helical, Armadillo-type fold, Tti2 family	ARCE_10701	IPR018870, IPR011989, IPR016024	Tti2 family, Armadillo-like helical, Armadillo-type fold
OG0012588	AROS_04874	IPR002466	Adenosine deaminase/editase	ARCE_10702	IPR002466	Adenosine deaminase/editase
OG0012589	AROS_04868			ARCE_10703
OG0012590	AROS_04875	IPR007128	Polyamine-modulated factor 1/Kinetochore protein NNF1	ARCE_10704	IPR007128	Polyamine-modulated factor 1/Kinetochore protein NNF1
OG0012591	AROS_04876	IPR000340, IPR016130, IPR029021, IPR029260, IPR020422, IPR000387	Dual specificity phosphatase, catalytic domain, Protein-tyrosine phosphatase, active site, Protein-tyrosine phosphatase-like, Dual specificity/tyrosine protein phosphatase, N-terminal, Dual specificity protein phosphatase domain, Tyrosine specific protein phosphatases domain	ARCE_10705	IPR016130, IPR029260, IPR029021, IPR000340, IPR020422, IPR000387	Protein-tyrosine phosphatase, active site, Dual specificity/tyrosine protein phosphatase, N-terminal, Protein-tyrosine phosphatase-like, Dual specificity phosphatase, catalytic domain, Dual specificity protein phosphatase domain, Tyrosine specific protein phosphatases domain
OG0012592	AROS_04877	IPR012385, IPR016040, IPR008927, IPR003099	Prephenate dehydrogenase, fungal, NAD(P)-binding domain, 6-phosphogluconate dehydrogenase C-terminal domain-like, Prephenate dehydrogenase	ARCE_10707	IPR008927, IPR012385, IPR016040, IPR003099	6-phosphogluconate dehydrogenase C-terminal domain-like, Prephenate dehydrogenase, fungal, NAD(P)-binding domain, Prephenate dehydrogenase
OG0012593	AROS_04878	IPR014722	Ribosomal protein L2 domain 2	ARCE_10708	IPR014722	Ribosomal protein L2 domain 2
OG0012594	AROS_04879	IPR020846	Major facilitator superfamily domain	ARCE_10709	IPR020846, IPR002259	Major facilitator superfamily domain, Equilibrative nucleoside transporter
OG0012595	AROS_04880			ARCE_10710
OG0012596	AROS_04882	IPR032675	Leucine-rich repeat domain, L domain-like	ARCE_10711	IPR032675	Leucine-rich repeat domain, L domain-like
OG0012597	AROS_04883			ARCE_10712
OG0012598	AROS_04884			ARCE_10713
OG0012599	AROS_04886	IPR016040, IPR001138, IPR011032, IPR007219, IPR013149, IPR020843, IPR013154, IPR002328	NAD(P)-binding domain, Zn(2)-C6 fungal-type DNA-binding domain, GroES-like, Transcription factor domain, fungi, Alcohol dehydrogenase, C-terminal, Polyketide synthase, enoylreductase domain, Alcohol dehydrogenase, N-terminal, Alcohol dehydrogenase, zinc-type, conserved site	ARCE_10715	IPR001138, IPR016040, IPR013149, IPR007219, IPR020843, IPR002328, IPR013154, IPR011032	Zn(2)-C6 fungal-type DNA-binding domain, NAD(P)-binding domain, Alcohol dehydrogenase, C-terminal, Transcription factor domain, fungi, Polyketide synthase, enoylreductase domain, Alcohol dehydrogenase, zinc-type, conserved site, Alcohol dehydrogenase, N-terminal, GroES-like
OG0012600	AROS_04887	IPR023753, IPR002938	FAD/NAD(P)-binding domain, FAD-binding domain	ARCE_10716	IPR002938, IPR023753	FAD-binding domain, FAD/NAD(P)-binding domain
OG0012601	AROS_04888	IPR005000, IPR015813	HpcH/HpaI aldolase/citrate lyase domain, Pyruvate/Phosphoenolpyruvate kinase-like domain	ARCE_10717	IPR005000, IPR015813	HpcH/HpaI aldolase/citrate lyase domain, Pyruvate/Phosphoenolpyruvate kinase-like domain
OG0012602	AROS_04889	IPR020846, IPR011701	Major facilitator superfamily domain, Major facilitator superfamily	ARCE_10718	IPR020846, IPR011701	Major facilitator superfamily domain, Major facilitator superfamily
OG0012603	AROS_04891	IPR023753, IPR021163	FAD/NAD(P)-binding domain, Ferredoxin-NADP+ reductase, adrenodoxin-type	ARCE_10719	IPR023753, IPR021163	FAD/NAD(P)-binding domain, Ferredoxin-NADP+ reductase, adrenodoxin-type
OG0012604	AROS_04892	IPR020956, IPR002112, IPR004827, IPR021755	Transcription factor Aft1, osmotic stress domain, Transcription factor Jun, Basic-leucine zipper domain, Transcription factor Aft1, HRA domain	ARCE_10720	IPR002112, IPR020956, IPR004827, IPR021755	Transcription factor Jun, Transcription factor Aft1, osmotic stress domain, Basic-leucine zipper domain, Transcription factor Aft1, HRA domain
OG0012605	AROS_04893	IPR011012, IPR028565, IPR001392	Longin-like domain, Mu homology domain, Clathrin adaptor, mu subunit	ARCE_10722	IPR011012, IPR028565, IPR001392	Longin-like domain, Mu homology domain, Clathrin adaptor, mu subunit
OG0012606	AROS_04894			ARCE_10723
OG0012607	AROS_04895	IPR001452	SH3 domain	ARCE_10724	IPR001452	SH3 domain
OG0012608	AROS_04896			ARCE_10725	IPR002893	Zinc finger, MYND-type
OG0012609	AROS_04897	IPR011701, IPR020846	Major facilitator superfamily, Major facilitator superfamily domain	ARCE_10726	IPR020846, IPR011701	Major facilitator superfamily domain, Major facilitator superfamily
OG0012610	AROS_04898			ARCE_10727
OG0012611	AROS_04899	IPR011701, IPR020846	Major facilitator superfamily, Major facilitator superfamily domain	ARCE_10728	IPR020846, IPR011701	Major facilitator superfamily domain, Major facilitator superfamily
OG0012612	AROS_04900	IPR015928, IPR004431, IPR004430, IPR001030, IPR015931, IPR033941, IPR015932, IPR012235, IPR033940, IPR018136, IPR000573	Aconitase/3-isopropylmalate dehydratase, swivel, 3-isopropylmalate dehydratase, small subunit, 3-isopropylmalate dehydratase, large subunit, Aconitase/3-isopropylmalate dehydratase large subunit, alpha/beta/alpha domain, Aconitase/3-isopropylmalate dehydratase large subunit, alpha/beta/alpha, subdomain 1/3, 3-Isopropylmalate dehydratase, catalytic domain, Aconitase/3-isopropylmalate dehydratase large subunit, alpha/beta/alpha, subdomain 2, 3-isopropylmalate dehydratase, fused small/large subunit, 3-isopropylmalate dehydratase, swivel domain, Aconitase family, 4Fe-4S cluster binding site, Aconitase A/isopropylmalate dehydratase small subunit, swivel domain	ARCE_10729	IPR018136, IPR012235, IPR004431, IPR000573, IPR015931, IPR033941, IPR004430, IPR033940, IPR001030, IPR015932, IPR015928	Aconitase family, 4Fe-4S cluster binding site, 3-isopropylmalate dehydratase, fused small/large subunit, 3-isopropylmalate dehydratase, small subunit, Aconitase A/isopropylmalate dehydratase small subunit, swivel domain, Aconitase/3-isopropylmalate dehydratase large subunit, alpha/beta/alpha, subdomain 1/3, 3-Isopropylmalate dehydratase, catalytic domain, 3-isopropylmalate dehydratase, large subunit, 3-isopropylmalate dehydratase, swivel domain, Aconitase/3-isopropylmalate dehydratase large subunit, alpha/beta/alpha domain, Aconitase/3-isopropylmalate dehydratase large subunit, alpha/beta/alpha, subdomain 2, Aconitase/3-isopropylmalate dehydratase, swivel
OG0012613	AROS_04901			ARCE_10730
OG0012614	AROS_04902	IPR001245, IPR000719, IPR011009	Serine-threonine/tyrosine-protein kinase, catalytic domain, Protein kinase domain, Protein kinase-like domain	ARCE_10731	IPR011009, IPR000719, IPR001245	Protein kinase-like domain, Protein kinase domain, Serine-threonine/tyrosine-protein kinase, catalytic domain
OG0012615	AROS_04903			ARCE_10732
OG0012616	AROS_04904	IPR002403, IPR001128	Cytochrome P450, E-class, group IV, Cytochrome P450	ARCE_10733	IPR001128, IPR002403	Cytochrome P450, Cytochrome P450, E-class, group IV
OG0012617	AROS_04905	IPR027539	Mitochondrial distribution and morphology protein 10	ARCE_10734	IPR027539	Mitochondrial distribution and morphology protein 10
OG0012618	AROS_04906	IPR000210, IPR011333	BTB/POZ domain, SKP1/BTB/POZ domain	ARCE_10735	IPR000210, IPR011333	BTB/POZ domain, SKP1/BTB/POZ domain
OG0012619	AROS_04907	IPR000504	RNA recognition motif domain	ARCE_10736	IPR000504	RNA recognition motif domain
OG0012620	AROS_04909	IPR001338	Hydrophobin	ARCE_10737	IPR001338	Hydrophobin
OG0012621	AROS_04910			ARCE_10738
OG0012622	AROS_04911	IPR001163, IPR034098, IPR010920	LSM domain, eukaryotic/archaea-type, Small nuclear ribonucleoprotein G, LSM domain	ARCE_10739	IPR001163, IPR010920, IPR034098	LSM domain, eukaryotic/archaea-type, LSM domain, Small nuclear ribonucleoprotein G
OG0012623	AROS_04912			ARCE_10740
OG0012624	AROS_04913	IPR027842	Protein of unknown function DUF4449	ARCE_10741	IPR027842	Protein of unknown function DUF4449
OG0012625	AROS_04914			ARCE_10742
OG0012626	AROS_04915	IPR001683	Phox homologous domain	ARCE_10743	IPR001683	Phox homologous domain
OG0012627	AROS_04916			ARCE_10744
OG0012628	AROS_04918	IPR007757, IPR029063	MT-A70-like, S-adenosyl-L-methionine-dependent methyltransferase	ARCE_10745	IPR029063, IPR007757	S-adenosyl-L-methionine-dependent methyltransferase, MT-A70-like
OG0012629	AROS_04919			ARCE_10747
OG0012630	AROS_04920	IPR013745	TORC2 component Bit61/PRR5	ARCE_10748	IPR013745	TORC2 component Bit61/PRR5
OG0012631	AROS_04924			ARCE_10749
OG0012632	AROS_04928			ARCE_10751
OG0012633	AROS_04929	IPR001969, IPR033121, IPR001461, IPR021109, IPR034164	Aspartic peptidase, active site, Peptidase family A1 domain, Aspartic peptidase A1 family, Aspartic peptidase domain, Pepsin-like domain	ARCE_10752	IPR001969, IPR001461, IPR021109, IPR034164, IPR033121	Aspartic peptidase, active site, Aspartic peptidase A1 family, Aspartic peptidase domain, Pepsin-like domain, Peptidase family A1 domain
OG0012634	AROS_04931	IPR001452, IPR001683	SH3 domain, Phox homologous domain	ARCE_10753	IPR001683, IPR001452	Phox homologous domain, SH3 domain
OG0012635	AROS_04932	IPR007763	NADH dehydrogenase [ubiquinone] 1 alpha subcomplex subunit 12	ARCE_10754	IPR007763	NADH dehydrogenase [ubiquinone] 1 alpha subcomplex subunit 12
OG0012636	AROS_04933	IPR006076, IPR023753	FAD dependent oxidoreductase, FAD/NAD(P)-binding domain	ARCE_10755	IPR006076, IPR023753	FAD dependent oxidoreductase, FAD/NAD(P)-binding domain
OG0012637	AROS_04934	IPR014719, IPR013823, IPR000206, IPR008932	Ribosomal protein L7/L12, C-terminal/adaptor protein ClpS-like, Ribosomal protein L7/L12, C-terminal, Ribosomal protein L7/L12, Ribosomal protein L7/L12, oligomerisation	ARCE_10756	IPR014719, IPR000206, IPR008932, IPR013823	Ribosomal protein L7/L12, C-terminal/adaptor protein ClpS-like, Ribosomal protein L7/L12, Ribosomal protein L7/L12, oligomerisation, Ribosomal protein L7/L12, C-terminal
OG0012638	AROS_04935	IPR007282, IPR012270, IPR007207	NOT2/NOT3/NOT5, CCR4-NOT complex, subunit 3/ 5, CCR4-Not complex component, Not N-terminal domain	ARCE_10757	IPR007282, IPR012270, IPR007207	NOT2/NOT3/NOT5, CCR4-NOT complex, subunit 3/ 5, CCR4-Not complex component, Not N-terminal domain
OG0012639	AROS_04936			ARCE_10758
OG0012640	AROS_04938			ARCE_10759
OG0012641	AROS_04939	IPR001128, IPR002401	Cytochrome P450, Cytochrome P450, E-class, group I	ARCE_10760	IPR002401, IPR001128, IPR017972	Cytochrome P450, E-class, group I, Cytochrome P450, Cytochrome P450, conserved site
OG0012642	AROS_04940			ARCE_10761
OG0012643	AROS_04941	IPR000257, IPR006361	Uroporphyrinogen decarboxylase (URO-D), Uroporphyrinogen decarboxylase HemE	ARCE_10762	IPR006361, IPR000257	Uroporphyrinogen decarboxylase HemE, Uroporphyrinogen decarboxylase (URO-D)
OG0012644	AROS_04942	IPR021261	Protein of unknown function DUF2838	ARCE_10763	IPR021261	Protein of unknown function DUF2838
OG0012645	AROS_04943	IPR013726	Protein of unknown function DUF1748, fungi	ARCE_10764	IPR013726	Protein of unknown function DUF1748, fungi
OG0012646	AROS_04944	IPR003038	DAD/Ost2	ARCE_10765	IPR003038	DAD/Ost2
OG0012647	AROS_04945	IPR019832, IPR019831	Manganese/iron superoxide dismutase, C-terminal, Manganese/iron superoxide dismutase, N-terminal	ARCE_10766	IPR019832, IPR019831	Manganese/iron superoxide dismutase, C-terminal, Manganese/iron superoxide dismutase, N-terminal
OG0012648	AROS_04946	IPR000253, IPR017956, IPR008984	Forkhead-associated (FHA) domain, AT hook, DNA-binding motif, SMAD/FHA domain	ARCE_10767	IPR008984, IPR000253, IPR000637	SMAD/FHA domain, Forkhead-associated (FHA) domain, HMG-I/HMG-Y, DNA-binding, conserved site
OG0012649	AROS_04947	IPR002048, IPR018247, IPR011992, IPR010920, IPR006685	EF-hand domain, EF-Hand 1, calcium-binding site, EF-hand domain pair, LSM domain, Mechanosensitive ion channel MscS	ARCE_10768	IPR002048, IPR010920, IPR008689, IPR011992, IPR018247, IPR006685	EF-hand domain, LSM domain, ATP synthase, F0 complex, subunit D, mitochondrial, EF-hand domain pair, EF-Hand 1, calcium-binding site, Mechanosensitive ion channel MscS
OG0012650	AROS_04949	IPR029058, IPR000073	Alpha/Beta hydrolase fold, Alpha/beta hydrolase fold-1	ARCE_10771	IPR029058, IPR000073	Alpha/Beta hydrolase fold, Alpha/beta hydrolase fold-1
OG0012651	AROS_04951	IPR022673, IPR001312, IPR022672	Hexokinase, C-terminal, Hexokinase, Hexokinase, N-terminal	ARCE_10773	IPR022673, IPR022672, IPR001312	Hexokinase, C-terminal, Hexokinase, N-terminal, Hexokinase
OG0012652	AROS_04952			ARCE_10774
OG0012653	AROS_05014	IPR029063, IPR023754, IPR003780, IPR033684, IPR019410	S-adenosyl-L-methionine-dependent methyltransferase, Heme A synthase, type 2, COX15/CtaA family, Protein-lysine N-methyltransferase, Lysine methyltransferase	ARCE_10776	IPR023754, IPR003780	Heme A synthase, type 2, COX15/CtaA family
OG0012654	AROS_05015	IPR000719, IPR000426, IPR023332, IPR029055, IPR001353, IPR011009	Protein kinase domain, Proteasome alpha-subunit, N-terminal domain, Proteasome alpha-type subunit, Nucleophile aminohydrolases, N-terminal, Proteasome, subunit alpha/beta, Protein kinase-like domain	ARCE_10777	IPR029055, IPR001353, IPR000426, IPR023332	Nucleophile aminohydrolases, N-terminal, Proteasome, subunit alpha/beta, Proteasome alpha-subunit, N-terminal domain, Proteasome alpha-type subunit
OG0012655	AROS_05013	IPR014756, IPR032640, IPR013783	Immunoglobulin E-set, AMP-activated protein kinase, glycogen-binding domain, Immunoglobulin-like fold	ARCE_10780	IPR013783, IPR032640, IPR014756	Immunoglobulin-like fold, AMP-activated protein kinase, glycogen-binding domain, Immunoglobulin E-set
OG0012656	AROS_05012	IPR009001, IPR009000, IPR027417, IPR000795, IPR004160	Translation elongation factor EF1A/initiation factor IF2gamma, C-terminal, Translation protein, beta-barrel domain, P-loop containing nucleoside triphosphate hydrolase, Transcription factor, GTP-binding domain, Translation elongation factor EFTu/EF1A, C-terminal	ARCE_10781	IPR000795, IPR009001, IPR004160, IPR009000, IPR027417	Transcription factor, GTP-binding domain, Translation elongation factor EF1A/initiation factor IF2gamma, C-terminal, Translation elongation factor EFTu/EF1A, C-terminal, Translation protein, beta-barrel domain, P-loop containing nucleoside triphosphate hydrolase
OG0012657	AROS_05011	IPR015033	HBS1-like protein, N-terminal	ARCE_10782	IPR015033	HBS1-like protein, N-terminal
OG0012658	AROS_05010	IPR000424, IPR012340	Primosome PriB/single-strand DNA-binding, Nucleic acid-binding, OB-fold	ARCE_10783	IPR000424, IPR011344, IPR012340	Primosome PriB/single-strand DNA-binding, Single-stranded DNA-binding protein, Nucleic acid-binding, OB-fold
OG0012659	AROS_05009	IPR005624	Haem-degrading	ARCE_10784	IPR005624	Haem-degrading
OG0012660	AROS_05008	IPR020683, IPR004331, IPR002110, IPR030395, IPR013083, IPR017946, IPR006845	Ankyrin repeat-containing domain, SPX domain, Ankyrin repeat, Glycerophosphodiester phosphodiesterase domain, Zinc finger, RING/FYVE/PHD-type, PLC-like phosphodiesterase, TIM beta/alpha-barrel domain, Pex, N-terminal	ARCE_10785	IPR020683, IPR017946, IPR002110, IPR004331, IPR030395, IPR006845, IPR013083	Ankyrin repeat-containing domain, PLC-like phosphodiesterase, TIM beta/alpha-barrel domain, Ankyrin repeat, SPX domain, Glycerophosphodiester phosphodiesterase domain, Pex, N-terminal, Zinc finger, RING/FYVE/PHD-type
OG0012661	AROS_05007	IPR027417, IPR003439, IPR003593, IPR017871	P-loop containing nucleoside triphosphate hydrolase, ABC transporter-like, AAA+ ATPase domain, ABC transporter, conserved site	ARCE_10786	IPR027417, IPR003439, IPR003593, IPR017871	P-loop containing nucleoside triphosphate hydrolase, ABC transporter-like, AAA+ ATPase domain, ABC transporter, conserved site
OG0012662	AROS_05006	IPR018234, IPR020602, IPR001474	GTP cyclohydrolase I, conserved site, GTP cyclohydrolase I domain, GTP cyclohydrolase I	ARCE_10787	IPR018234, IPR020602	GTP cyclohydrolase I, conserved site, GTP cyclohydrolase I domain
OG0012663	AROS_05005	IPR021418, IPR021726, IPR032302	THO complex, subunitTHOC2, C-terminal, THO complex, subunitTHOC2, N-terminal, THO complex subunit 2, N-terminal domain	ARCE_10788	IPR021726, IPR021418, IPR032302	THO complex, subunitTHOC2, N-terminal, THO complex, subunitTHOC2, C-terminal, THO complex subunit 2, N-terminal domain
OG0012664	AROS_05004			ARCE_10789
OG0012665	AROS_05003			ARCE_10790
OG0012666	AROS_05002	IPR011990, IPR019734, IPR013026	Tetratricopeptide-like helical domain, Tetratricopeptide repeat, Tetratricopeptide repeat-containing domain	ARCE_10791	IPR013026, IPR019734, IPR011990	Tetratricopeptide repeat-containing domain, Tetratricopeptide repeat, Tetratricopeptide-like helical domain
OG0012667	AROS_05001	IPR000554	Ribosomal protein S7e	ARCE_10792	IPR000554	Ribosomal protein S7e
OG0012668	AROS_05000	IPR005225, IPR001806, IPR027417	Small GTP-binding protein domain, Small GTPase superfamily, P-loop containing nucleoside triphosphate hydrolase	ARCE_10793	IPR005225, IPR027417, IPR001806	Small GTP-binding protein domain, P-loop containing nucleoside triphosphate hydrolase, Small GTPase superfamily
OG0012669	AROS_04999	IPR002733, IPR027485	AMMECR1 domain, AMMECR1, N-terminal	ARCE_10794	IPR002733, IPR027485	AMMECR1 domain, AMMECR1, N-terminal
OG0012670	AROS_04998	IPR002885	Pentatricopeptide repeat	ARCE_10795	IPR002885	Pentatricopeptide repeat
OG0012671	AROS_04997	IPR008146, IPR000597, IPR008147, IPR009000, IPR014746, IPR019926	Glutamine synthetase, catalytic domain, Ribosomal protein L3, Glutamine synthetase, beta-Grasp domain, Translation protein, beta-barrel domain, Glutamine synthetase/guanido kinase, catalytic domain, Ribosomal protein L3, conserved site	ARCE_10796	IPR008147, IPR008146, IPR000597, IPR019926, IPR014746, IPR009000	Glutamine synthetase, beta-Grasp domain, Glutamine synthetase, catalytic domain, Ribosomal protein L3, Ribosomal protein L3, conserved site, Glutamine synthetase/guanido kinase, catalytic domain, Translation protein, beta-barrel domain
OG0012672	AROS_04996	IPR000261, IPR011992	EH domain, EF-hand domain pair	ARCE_10797	IPR000261, IPR011992	EH domain, EF-hand domain pair
OG0012673	AROS_04995	IPR000253, IPR008984	Forkhead-associated (FHA) domain, SMAD/FHA domain	ARCE_10798	IPR000253, IPR008984	Forkhead-associated (FHA) domain, SMAD/FHA domain
OG0012674	AROS_04994	IPR027443, IPR010856	Isopenicillin N synthase-like, Protein of unknown function DUF1479	ARCE_10799	IPR027443, IPR010856	Isopenicillin N synthase-like, Protein of unknown function DUF1479
OG0012675	AROS_04993	IPR018564	DNA replication checkpoint mediator, MRC1 domain	ARCE_10800	IPR018564	DNA replication checkpoint mediator, MRC1 domain
OG0012676	AROS_04992			ARCE_10801
OG0012677	AROS_04991			ARCE_10802
OG0012678	AROS_04989	IPR019136	Transcription factor IIIC, subunit 5	ARCE_10804	IPR019136	Transcription factor IIIC, subunit 5
OG0012679	AROS_04988	IPR002052, IPR029063, IPR007757	DNA methylase, N-6 adenine-specific, conserved site, S-adenosyl-L-methionine-dependent methyltransferase, MT-A70-like	ARCE_10805	IPR007757, IPR002052, IPR029063	MT-A70-like, DNA methylase, N-6 adenine-specific, conserved site, S-adenosyl-L-methionine-dependent methyltransferase
OG0012680	AROS_04987	IPR006694	Fatty acid hydroxylase	ARCE_10806	IPR006694	Fatty acid hydroxylase
OG0012681	AROS_04986			ARCE_10807
OG0012682	AROS_04985	IPR018517, IPR000571, IPR013785, IPR001269	tRNA-dihydrouridine synthase, conserved site, Zinc finger, CCCH-type, Aldolase-type TIM barrel, tRNA-dihydrouridine synthase	ARCE_10808	IPR000571, IPR018517, IPR013785, IPR001269	Zinc finger, CCCH-type, tRNA-dihydrouridine synthase, conserved site, Aldolase-type TIM barrel, tRNA-dihydrouridine synthase
OG0012683	AROS_04984	IPR007484	Peptidase M28	ARCE_10809	IPR007484	Peptidase M28
OG0012684	AROS_04983	IPR020784, IPR000911, IPR020783, IPR006519	Ribosomal protein L11, N-terminal, Ribosomal protein L11/L12, Ribosomal protein L11, C-terminal, Ribosomal protein L11, bacterial-type	ARCE_10810	IPR006519, IPR020784, IPR020783, IPR000911	Ribosomal protein L11, bacterial-type, Ribosomal protein L11, N-terminal, Ribosomal protein L11, C-terminal, Ribosomal protein L11/L12
OG0012685	AROS_04982			ARCE_10811
OG0012686	AROS_04981	IPR017853, IPR029032, IPR024655	Glycoside hydrolase superfamily, AhpD-like, Uncharacterised protein family, glycosyl hydrolase catalytic domain	ARCE_10813	IPR017853, IPR024655	Glycoside hydrolase superfamily, Uncharacterised protein family, glycosyl hydrolase catalytic domain
OG0012687	AROS_04980	IPR000504	RNA recognition motif domain	ARCE_10814	IPR000504	RNA recognition motif domain
OG0012688	AROS_04979	IPR025239, IPR000467	Domain of unknown function DUF4187, G-patch domain	ARCE_10815	IPR025239, IPR000467	Domain of unknown function DUF4187, G-patch domain
OG0012689	AROS_04978			ARCE_10816
OG0012690	AROS_04977			ARCE_10817
OG0012691	AROS_04976	IPR021833	Protein of unknown function DUF3425	ARCE_10818	IPR021833, IPR004827	Protein of unknown function DUF3425, Basic-leucine zipper domain
OG0012692	AROS_04975	IPR001209, IPR018271	Ribosomal protein S14, Ribosomal protein S14, conserved site	ARCE_10819	IPR001209, IPR018271	Ribosomal protein S14, Ribosomal protein S14, conserved site
OG0012693	AROS_04974	IPR020846, IPR011701, IPR027378	Major facilitator superfamily domain, Major facilitator superfamily, Cyclic nucleotide-regulated ion channel, N-terminal domain	ARCE_10820	IPR011701, IPR020846	Major facilitator superfamily, Major facilitator superfamily domain
OG0012694	AROS_04972	IPR000719, IPR011009, IPR008271, IPR000961	Protein kinase domain, Protein kinase-like domain, Serine/threonine-protein kinase, active site, AGC-kinase, C-terminal	ARCE_10821	IPR000961, IPR011009, IPR000719, IPR008271	AGC-kinase, C-terminal, Protein kinase-like domain, Protein kinase domain, Serine/threonine-protein kinase, active site
OG0012695	AROS_04971	IPR000232, IPR011991	Heat shock factor (HSF)-type, DNA-binding, Winged helix-turn-helix DNA-binding domain	ARCE_10822	IPR000232, IPR011991	Heat shock factor (HSF)-type, DNA-binding, Winged helix-turn-helix DNA-binding domain
OG0012696	AROS_04970	IPR032816	SNARE associated Golgi protein	ARCE_10823	IPR032816	SNARE associated Golgi protein
OG0012697	AROS_04969			ARCE_10824
OG0012698	AROS_04968	IPR008733	Peroxisomal biogenesis factor 11	ARCE_10825	IPR008733	Peroxisomal biogenesis factor 11
OG0012699	AROS_04967	IPR005334	Tctex-1	ARCE_10826	IPR005334	Tctex-1
OG0012700	AROS_04965			ARCE_10827
OG0012701	AROS_04964	IPR000719, IPR008271, IPR011009	Protein kinase domain, Serine/threonine-protein kinase, active site, Protein kinase-like domain	ARCE_10828	IPR000719, IPR011009, IPR008271	Protein kinase domain, Protein kinase-like domain, Serine/threonine-protein kinase, active site
OG0012702	AROS_04963	IPR001810, IPR032675	F-box domain, Leucine-rich repeat domain, L domain-like	ARCE_10829	IPR001810, IPR032675	F-box domain, Leucine-rich repeat domain, L domain-like
OG0012703	AROS_04962	IPR012976, IPR019175, IPR002687	NOSIC, Prp31 C-terminal, Nop domain	ARCE_10830	IPR019175, IPR002687, IPR012976	Prp31 C-terminal, Nop domain, NOSIC
OG0012704	AROS_04961	IPR002871, IPR011339	NIF system FeS cluster assembly, NifU, N-terminal, ISC system FeS cluster assembly, IscU scaffold	ARCE_10831	IPR011339, IPR002871	ISC system FeS cluster assembly, IscU scaffold, NIF system FeS cluster assembly, NifU, N-terminal
OG0012705	AROS_04960	IPR009072, IPR003162	Histone-fold, Transcription initiation factor TAFII31	ARCE_10832	IPR003162, IPR009072	Transcription initiation factor TAFII31, Histone-fold
OG0012706	AROS_04959	IPR001680, IPR015943, IPR017986	WD40 repeat, WD40/YVTN repeat-like-containing domain, WD40-repeat-containing domain	ARCE_10833	IPR015943, IPR017986, IPR001680	WD40/YVTN repeat-like-containing domain, WD40-repeat-containing domain, WD40 repeat
OG0012707	AROS_04958	IPR007320	Programmed cell death protein 2, C-terminal	ARCE_10834	IPR007320	Programmed cell death protein 2, C-terminal
OG0012708	AROS_04957	IPR008521	Magnesium transporter NIPA	ARCE_10835	IPR008521	Magnesium transporter NIPA
OG0012709	AROS_04956	IPR017904, IPR002108, IPR029006	ADF/Cofilin, Actin-depolymerising factor homology domain, ADF-H/Gelsolin-like domain	ARCE_10836	IPR002108, IPR017904, IPR029006	Actin-depolymerising factor homology domain, ADF/Cofilin, ADF-H/Gelsolin-like domain
OG0012710	AROS_04955			ARCE_10837
OG0012711	AROS_05020	IPR010856, IPR027443	Protein of unknown function DUF1479, Isopenicillin N synthase-like	ARCE_10838	IPR027443, IPR010856	Isopenicillin N synthase-like, Protein of unknown function DUF1479
OG0012712	AROS_05019	IPR010905, IPR008928	Glycosyl hydrolase, family 88, Six-hairpin glycosidase-like	ARCE_10839	IPR008928	Six-hairpin glycosidase-like
OG0012713	AROS_05021	IPR017930, IPR009057, IPR001005	Myb domain, Homeobox domain-like, SANT/Myb domain	ARCE_10841	IPR017930, IPR001005, IPR009057	Myb domain, SANT/Myb domain, Homeobox domain-like
OG0012714	AROS_05022	IPR019473	Transcription factor TFIID, subunit 8, C-terminal	ARCE_10842	IPR019473	Transcription factor TFIID, subunit 8, C-terminal
OG0012715	AROS_05023	IPR023465, IPR015865	Riboflavin kinase domain, Riboflavin kinase domain, bacterial/eukaryotic	ARCE_10843	IPR015865, IPR023465	Riboflavin kinase domain, bacterial/eukaryotic, Riboflavin kinase domain
OG0012716	AROS_05024			ARCE_10844
OG0012717	AROS_05025	IPR008027	Cytochrome b-c1 complex subunit 9	ARCE_10845	IPR008027	Cytochrome b-c1 complex subunit 9
OG0012718	AROS_05026	IPR001971	Ribosomal protein S11	ARCE_10846	IPR001971	Ribosomal protein S11
OG0012719	AROS_05027			ARCE_10847
OG0012720	AROS_05028			ARCE_10848
OG0012721	AROS_05031	IPR000008, IPR000719, IPR000961, IPR017441, IPR011009, IPR008271, IPR017892	C2 domain, Protein kinase domain, AGC-kinase, C-terminal, Protein kinase, ATP binding site, Protein kinase-like domain, Serine/threonine-protein kinase, active site, Protein kinase, C-terminal	ARCE_10849	IPR009737, IPR011009, IPR000008, IPR000719, IPR008271, IPR000961, IPR017441, IPR012336, IPR017892	Thioredoxin-like ferredoxin, Protein kinase-like domain, C2 domain, Protein kinase domain, Serine/threonine-protein kinase, active site, AGC-kinase, C-terminal, Protein kinase, ATP binding site, Thioredoxin-like fold, Protein kinase, C-terminal
OG0012722	AROS_05032			ARCE_10850
OG0012723	AROS_05033	IPR001128, IPR002403, IPR017972	Cytochrome P450, Cytochrome P450, E-class, group IV, Cytochrome P450, conserved site	ARCE_10851	IPR001128, IPR002403, IPR017972	Cytochrome P450, Cytochrome P450, E-class, group IV, Cytochrome P450, conserved site
OG0012724	AROS_05034	IPR001509, IPR016040	NAD-dependent epimerase/dehydratase, NAD(P)-binding domain	ARCE_10852	IPR001509, IPR016040	NAD-dependent epimerase/dehydratase, NAD(P)-binding domain
OG0012725	AROS_05035	IPR023753, IPR002937	FAD/NAD(P)-binding domain, Amine oxidase	ARCE_10853	IPR002937, IPR023753	Amine oxidase, FAD/NAD(P)-binding domain
OG0012726	AROS_05036	IPR009075, IPR009100	Acyl-CoA dehydrogenase/oxidase C-terminal, Acyl-CoA dehydrogenase/oxidase, N-terminal and middle domain	ARCE_10854	IPR009100, IPR009075	Acyl-CoA dehydrogenase/oxidase, N-terminal and middle domain, Acyl-CoA dehydrogenase/oxidase C-terminal
OG0012727	AROS_05038	IPR016169, IPR012951, IPR016166, IPR006094	CO dehydrogenase flavoprotein-like, FAD-binding, subdomain 2, Berberine/berberine-like, FAD-binding, type 2, FAD linked oxidase, N-terminal	ARCE_10855	IPR016166, IPR016167, IPR012951, IPR016169, IPR006094	FAD-binding, type 2, FAD-binding, type 2, subdomain 1, Berberine/berberine-like, CO dehydrogenase flavoprotein-like, FAD-binding, subdomain 2, FAD linked oxidase, N-terminal
OG0012728	AROS_05039			ARCE_10856
OG0012729	AROS_05040			ARCE_10857
OG0012730	AROS_05041	IPR016435	Diphthamide synthesis DPH1/DPH2	ARCE_10858	IPR001611, IPR016435	Leucine-rich repeat, Diphthamide synthesis DPH1/DPH2
OG0012731	AROS_05043	IPR032675, IPR001810	Leucine-rich repeat domain, L domain-like, F-box domain	ARCE_10859	IPR032675	Leucine-rich repeat domain, L domain-like
OG0012732	AROS_05044	IPR029035, IPR003000, IPR026590, IPR027546	DHS-like NAD/FAD-binding domain, Sirtuin family, Sirtuin family, catalytic core domain, Sirtuin, class III	ARCE_10860	IPR029035, IPR027546, IPR003000, IPR026590	DHS-like NAD/FAD-binding domain, Sirtuin, class III, Sirtuin family, Sirtuin family, catalytic core domain
OG0012733	AROS_05046	IPR003392, IPR000731, IPR032190	Protein patched/dispatched, Sterol-sensing domain, Niemann-Pick C1, N-terminal	ARCE_10861	IPR032190, IPR000731, IPR003392	Niemann-Pick C1, N-terminal, Sterol-sensing domain, Protein patched/dispatched
OG0012734	AROS_05047			ARCE_10862
OG0012735	AROS_05048	IPR000504	RNA recognition motif domain	ARCE_10863	IPR000504	RNA recognition motif domain
OG0012736	AROS_05049	IPR013786, IPR006091, IPR009075, IPR009100	Acyl-CoA dehydrogenase/oxidase, N-terminal, Acyl-CoA oxidase/dehydrogenase, central domain, Acyl-CoA dehydrogenase/oxidase C-terminal, Acyl-CoA dehydrogenase/oxidase, N-terminal and middle domain	ARCE_10864	IPR013786, IPR006091, IPR009075, IPR009100	Acyl-CoA dehydrogenase/oxidase, N-terminal, Acyl-CoA oxidase/dehydrogenase, central domain, Acyl-CoA dehydrogenase/oxidase C-terminal, Acyl-CoA dehydrogenase/oxidase, N-terminal and middle domain
OG0012737	AROS_05050	IPR007219	Transcription factor domain, fungi	ARCE_10865	IPR007219	Transcription factor domain, fungi
OG0012738	AROS_05051	IPR001857, IPR008991, IPR000504	Ribosomal protein L19, Translation protein SH3-like domain, RNA recognition motif domain	ARCE_10866	IPR000504, IPR001857, IPR008991	RNA recognition motif domain, Ribosomal protein L19, Translation protein SH3-like domain
OG0012739	AROS_05052	IPR027267	Arfaptin homology (AH) domain/BAR domain	ARCE_10867	IPR027267	Arfaptin homology (AH) domain/BAR domain
OG0012740	AROS_05053	IPR004524, IPR002312, IPR006195, IPR004364	Aspartate-tRNA ligase, type 1, Aspartyl/Asparaginyl-tRNA synthetase, class IIb, Aminoacyl-tRNA synthetase, class II, Aminoacyl-tRNA synthetase, class II (D/K/N)	ARCE_10868	IPR004364, IPR004524, IPR006195, IPR012340, IPR002312	Aminoacyl-tRNA synthetase, class II (D/K/N), Aspartate-tRNA ligase, type 1, Aminoacyl-tRNA synthetase, class II, Nucleic acid-binding, OB-fold, Aspartyl/Asparaginyl-tRNA synthetase, class IIb
OG0012741	AROS_05054	IPR032675, IPR001810	Leucine-rich repeat domain, L domain-like, F-box domain	ARCE_10869	IPR001810, IPR032675	F-box domain, Leucine-rich repeat domain, L domain-like
OG0012742	AROS_05055	IPR007832, IPR011991	RNA polymerase Rpc34, Winged helix-turn-helix DNA-binding domain	ARCE_10870	IPR011991, IPR007832	Winged helix-turn-helix DNA-binding domain, RNA polymerase Rpc34
OG0012743	AROS_05056	IPR008278	4'-phosphopantetheinyl transferase superfamily	ARCE_10871	IPR008278	4'-phosphopantetheinyl transferase superfamily
OG0012744	AROS_05057	IPR029056, IPR011611	Ribokinase-like, Carbohydrate kinase PfkB	ARCE_10872	IPR029056, IPR011611	Ribokinase-like, Carbohydrate kinase PfkB
OG0012745	AROS_05058	IPR009072, IPR023144, IPR003958	Histone-fold, Phenylalanine ammonia-lyase, shielding domain, Transcription factor CBF/NF-Y/archaeal histone domain	ARCE_10873	IPR009072, IPR003958	Histone-fold, Transcription factor CBF/NF-Y/archaeal histone domain
OG0012746	AROS_05059	IPR034100, IPR001163, IPR016487, IPR010920	Small nuclear ribonucleoprotein F, LSM domain, eukaryotic/archaea-type, Sm-like protein Lsm6/SmF, LSM domain	ARCE_10874	IPR034100, IPR001163, IPR016487, IPR010920	Small nuclear ribonucleoprotein F, LSM domain, eukaryotic/archaea-type, Sm-like protein Lsm6/SmF, LSM domain
OG0012747	AROS_05060			ARCE_10875
OG0012748	AROS_05062	IPR003593, IPR003960, IPR027417, IPR003959	AAA+ ATPase domain, ATPase, AAA-type, conserved site, P-loop containing nucleoside triphosphate hydrolase, ATPase, AAA-type, core	ARCE_10876	IPR003960, IPR003593, IPR027417, IPR003959	ATPase, AAA-type, conserved site, AAA+ ATPase domain, P-loop containing nucleoside triphosphate hydrolase, ATPase, AAA-type, core
OG0012749	AROS_05063	IPR022764, IPR011989, IPR024395, IPR016024	Peptidase S54, rhomboid domain, Armadillo-like helical, CLASP N-terminal domain, Armadillo-type fold	ARCE_10877	IPR022764, IPR011989, IPR016024, IPR024395	Peptidase S54, rhomboid domain, Armadillo-like helical, Armadillo-type fold, CLASP N-terminal domain
OG0012750	AROS_05064	IPR006722, IPR011012	Trafficking protein particle complex subunit 2, Longin-like domain	ARCE_10878	IPR006722, IPR011012	Trafficking protein particle complex subunit 2, Longin-like domain
OG0012751	AROS_05065	IPR015943	WD40/YVTN repeat-like-containing domain	ARCE_10879	IPR015943	WD40/YVTN repeat-like-containing domain
OG0012752	AROS_05066	IPR020902, IPR004000	Actin/actin-like conserved site, Actin family	ARCE_10880	IPR020902, IPR004000	Actin/actin-like conserved site, Actin family
OG0012753	AROS_05067	IPR017986, IPR001680, IPR015943, IPR028598, IPR019775, IPR012953	WD40-repeat-containing domain, WD40 repeat, WD40/YVTN repeat-like-containing domain, WD repeat BOP1/Erb1, WD40 repeat, conserved site, BOP1, N-terminal domain	ARCE_10881	IPR017986, IPR019775, IPR012953, IPR001680, IPR015943, IPR011042, IPR028598	WD40-repeat-containing domain, WD40 repeat, conserved site, BOP1, N-terminal domain, WD40 repeat, WD40/YVTN repeat-like-containing domain, Six-bladed beta-propeller, TolB-like, WD repeat BOP1/Erb1
OG0012754	AROS_05070	IPR023753, IPR020946, IPR013170, IPR000960	FAD/NAD(P)-binding domain, Flavin monooxygenase-like, mRNA splicing factor Cwf21 domain, Flavin monooxygenase FMO	ARCE_10882	IPR015424, IPR015422, IPR015421, IPR005814, IPR001917, IPR023753, IPR020946, IPR013170, IPR000960, IPR010961, IPR004636, IPR004839	Pyridoxal phosphate-dependent transferase, Pyridoxal phosphate-dependent transferase, subdomain 2, Pyridoxal phosphate-dependent transferase, major region, subdomain 1, Aminotransferase class-III, Aminotransferase, class-II, pyridoxal-phosphate binding site, FAD/NAD(P)-binding domain, Flavin monooxygenase-like, mRNA splicing factor Cwf21 domain, Flavin monooxygenase FMO, Tetrapyrrole biosynthesis, 5-aminolevulinic acid synthase, Acetylornithine/Succinylornithine transaminase family, Aminotransferase, class I/classII
OG0012755	AROS_05071	IPR029058, IPR000073	Alpha/Beta hydrolase fold, Alpha/beta hydrolase fold-1	ARCE_10883	IPR029058, IPR000073	Alpha/Beta hydrolase fold, Alpha/beta hydrolase fold-1
OG0012756	AROS_05072	IPR019434	Uncharacterised protein family UPF0642	ARCE_10884	IPR019434	Uncharacterised protein family UPF0642
OG0012757	AROS_05073			ARCE_10885
OG0012758	AROS_05074	IPR019327	Protein of unknown function DUF2373	ARCE_10886	IPR019327	Protein of unknown function DUF2373
OG0012759	AROS_05075	IPR024156, IPR005225, IPR006689, IPR027417	Small GTPase superfamily, ARF type, Small GTP-binding protein domain, Small GTPase superfamily, ARF/SAR type, P-loop containing nucleoside triphosphate hydrolase	ARCE_10887	IPR006689, IPR027417, IPR024156, IPR005225	Small GTPase superfamily, ARF/SAR type, P-loop containing nucleoside triphosphate hydrolase, Small GTPase superfamily, ARF type, Small GTP-binding protein domain
OG0012760	AROS_05076	IPR008333, IPR001834, IPR001433, IPR017938, IPR017927	Oxidoreductase, FAD-binding domain, NADH:cytochrome b5 reductase (CBR), Oxidoreductase FAD/NAD(P)-binding, Riboflavin synthase-like beta-barrel, Ferredoxin reductase-type FAD-binding domain	ARCE_10888	IPR017938, IPR001834, IPR001433, IPR008333, IPR017927	Riboflavin synthase-like beta-barrel, NADH:cytochrome b5 reductase (CBR), Oxidoreductase FAD/NAD(P)-binding, Oxidoreductase, FAD-binding domain, Ferredoxin reductase-type FAD-binding domain
OG0012761	AROS_05077	IPR003108	Gas2-related domain	ARCE_10889	IPR003108	Gas2-related domain
OG0012762	AROS_05078			ARCE_10890
OG0012763	AROS_05079	IPR012583, IPR016024, IPR011989	Pre-rRNA-processing protein RIX1, N-terminal, Armadillo-type fold, Armadillo-like helical	ARCE_10891	IPR012583, IPR011989, IPR016024	Pre-rRNA-processing protein RIX1, N-terminal, Armadillo-like helical, Armadillo-type fold
OG0012764	AROS_05080	IPR009976	Exocyst complex component Sec10-like	ARCE_10892	IPR009976	Exocyst complex component Sec10-like
OG0012765	AROS_05081	IPR001753, IPR014748, IPR029045, IPR018376	Crotonase superfamily, Crontonase, C-terminal, ClpP/crotonase-like domain, Enoyl-CoA hydratase/isomerase, conserved site	ARCE_10893	IPR018376, IPR029045, IPR001753, IPR014748	Enoyl-CoA hydratase/isomerase, conserved site, ClpP/crotonase-like domain, Crotonase superfamily, Crontonase, C-terminal
OG0012766	AROS_05082	IPR022412, IPR004393, IPR002638, IPR013785, IPR027277	Quinolinate phosphoribosyl transferase, N-terminal, Nicotinate-nucleotide pyrophosphorylase, Quinolinate phosphoribosyl transferase, C-terminal, Aldolase-type TIM barrel, Nicotinate-nucleotide pyrophosphorylase/Putative pyrophosphorylase ModD	ARCE_10894	IPR027277, IPR004393, IPR022412, IPR002638, IPR013785	Nicotinate-nucleotide pyrophosphorylase/Putative pyrophosphorylase ModD, Nicotinate-nucleotide pyrophosphorylase, Quinolinate phosphoribosyl transferase, N-terminal, Quinolinate phosphoribosyl transferase, C-terminal, Aldolase-type TIM barrel
OG0012767	AROS_02676			ARCE_01303
OG0012768	AROS_05084			ARCE_10895
OG0012769	AROS_05085			ARCE_10896
OG0012770	AROS_05086	IPR018466	Kre9/Knh1 family	ARCE_10897	IPR018466	Kre9/Knh1 family
OG0012771	AROS_05089	IPR023251	Pre-mRNA-splicing factor BRR1	ARCE_10898	IPR023251	Pre-mRNA-splicing factor BRR1
OG0012772	AROS_05090	IPR021641	Protein of unknown function DUF3245	ARCE_10899
OG0012773	AROS_05091			ARCE_10900
OG0012774	AROS_05092	IPR020422, IPR029021, IPR000340, IPR016130, IPR000387	Dual specificity protein phosphatase domain, Protein-tyrosine phosphatase-like, Dual specificity phosphatase, catalytic domain, Protein-tyrosine phosphatase, active site, Tyrosine specific protein phosphatases domain	ARCE_10901	IPR029021, IPR000387, IPR020422, IPR000340, IPR016130	Protein-tyrosine phosphatase-like, Tyrosine specific protein phosphatases domain, Dual specificity protein phosphatase domain, Dual specificity phosphatase, catalytic domain, Protein-tyrosine phosphatase, active site
OG0012775	AROS_05093	IPR005225, IPR024156, IPR006689, IPR027417	Small GTP-binding protein domain, Small GTPase superfamily, ARF type, Small GTPase superfamily, ARF/SAR type, P-loop containing nucleoside triphosphate hydrolase	ARCE_10902	IPR005225, IPR024156, IPR006689, IPR027417	Small GTP-binding protein domain, Small GTPase superfamily, ARF type, Small GTPase superfamily, ARF/SAR type, P-loop containing nucleoside triphosphate hydrolase
OG0012776	AROS_05094	IPR007225, IPR019465	Exocyst complex component EXOC6/Sec15, Conserved oligomeric Golgi complex subunit 5	ARCE_10903	IPR007225, IPR019465	Exocyst complex component EXOC6/Sec15, Conserved oligomeric Golgi complex subunit 5
OG0012777	AROS_05095	IPR023214, IPR023198	HAD-like domain, Phosphoglycolate phosphatase, domain 2	ARCE_10904	IPR023214, IPR023198	HAD-like domain, Phosphoglycolate phosphatase, domain 2
OG0012778	AROS_05096	IPR017975, IPR033140, IPR018316, IPR003008, IPR029058, IPR002452, IPR008280, IPR000217, IPR013094	Tubulin, conserved site, Lipase, GDXG, putative serine active site, Tubulin/FtsZ, 2-layer sandwich domain, Tubulin/FtsZ, GTPase domain, Alpha/Beta hydrolase fold, Alpha tubulin, Tubulin/FtsZ, C-terminal, Tubulin, Alpha/beta hydrolase fold-3	ARCE_10906	IPR008280, IPR003008, IPR018316, IPR000217, IPR002452, IPR017975, IPR013094, IPR029058	Tubulin/FtsZ, C-terminal, Tubulin/FtsZ, GTPase domain, Tubulin/FtsZ, 2-layer sandwich domain, Tubulin, Alpha tubulin, Tubulin, conserved site, Alpha/beta hydrolase fold-3, Alpha/Beta hydrolase fold
OG0012779	AROS_05097	IPR022712, IPR011108, IPR025069, IPR001279	Beta-Casp domain, Zn-dependent metallo-hydrolase, RNA specificity domain, Cleavage and polyadenylation specificity factor 2, C-terminal, Metallo-beta-lactamase	ARCE_10907	IPR022712, IPR001279, IPR025069, IPR011108	Beta-Casp domain, Metallo-beta-lactamase, Cleavage and polyadenylation specificity factor 2, C-terminal, Zn-dependent metallo-hydrolase, RNA specificity domain
OG0012780	AROS_05098	IPR009057, IPR001005, IPR032563, IPR017877	Homeobox domain-like, SANT/Myb domain, DAMP1, SANT/Myb-like domain, Myb-like domain	ARCE_10908	IPR001005, IPR009057, IPR017877, IPR032563	SANT/Myb domain, Homeobox domain-like, Myb-like domain, DAMP1, SANT/Myb-like domain
OG0012781	AROS_05099	IPR003959, IPR003593, IPR027417	ATPase, AAA-type, core, AAA+ ATPase domain, P-loop containing nucleoside triphosphate hydrolase	ARCE_10909	IPR003959, IPR027417, IPR003593	ATPase, AAA-type, core, P-loop containing nucleoside triphosphate hydrolase, AAA+ ATPase domain
OG0012782	AROS_05100	IPR003807	Domain of unknown function DUF202	ARCE_10911	IPR003807	Domain of unknown function DUF202
OG0012783	AROS_05101	IPR017340, IPR003604, IPR013085, IPR000690, IPR013087	U1 small nuclear ribonucleoprotein C, Matrin/U1-C-like, C2H2-type zinc finger, U1-C, C2H2-type zinc finger, Matrin/U1-C, C2H2-type zinc finger, Zinc finger C2H2-type	ARCE_10912	IPR017340, IPR003604, IPR013085, IPR000690, IPR013087	U1 small nuclear ribonucleoprotein C, Matrin/U1-C-like, C2H2-type zinc finger, U1-C, C2H2-type zinc finger, Matrin/U1-C, C2H2-type zinc finger, Zinc finger C2H2-type
OG0012784	AROS_05102	IPR034105, IPR010920, IPR001163	Sm-like protein Lsm3, LSM domain, LSM domain, eukaryotic/archaea-type	ARCE_10913	IPR034105, IPR010920, IPR001163	Sm-like protein Lsm3, LSM domain, LSM domain, eukaryotic/archaea-type
OG0012785	AROS_05103			ARCE_10914
OG0012786	AROS_05104	IPR032675, IPR006553, IPR001611, IPR001810	Leucine-rich repeat domain, L domain-like, Leucine-rich repeat, cysteine-containing subtype, Leucine-rich repeat, F-box domain	ARCE_10915	IPR006553, IPR032675, IPR001611, IPR001810	Leucine-rich repeat, cysteine-containing subtype, Leucine-rich repeat domain, L domain-like, Leucine-rich repeat, F-box domain
OG0012787	AROS_05105	IPR020058, IPR014729, IPR007639, IPR011035, IPR020056, IPR004514, IPR000924, IPR020061, IPR020059	Glutamyl/glutaminyl-tRNA synthetase, class Ib, catalytic domain, Rossmann-like alpha/beta/alpha sandwich fold, Glutaminyl-tRNA synthetase, class Ib, non-specific RNA-binding domain, N-terminal, Ribosomal protein L25/Gln-tRNA synthetase, anti-codon-binding domain, Ribosomal protein L25/Gln-tRNA synthetase, beta-barrel domain, Glutamine-tRNA synthetase, Glutamyl/glutaminyl-tRNA synthetase, Glutamyl/glutaminyl-tRNA synthetase, class Ib, alpha-bundle domain, Glutamyl/glutaminyl-tRNA synthetase, class Ib, anti-codon binding domain	ARCE_10916	IPR000924, IPR007639, IPR011035, IPR020056, IPR004514, IPR020061, IPR020058, IPR020059, IPR014729	Glutamyl/glutaminyl-tRNA synthetase, Glutaminyl-tRNA synthetase, class Ib, non-specific RNA-binding domain, N-terminal, Ribosomal protein L25/Gln-tRNA synthetase, anti-codon-binding domain, Ribosomal protein L25/Gln-tRNA synthetase, beta-barrel domain, Glutamine-tRNA synthetase, Glutamyl/glutaminyl-tRNA synthetase, class Ib, alpha-bundle domain, Glutamyl/glutaminyl-tRNA synthetase, class Ib, catalytic domain, Glutamyl/glutaminyl-tRNA synthetase, class Ib, anti-codon binding domain, Rossmann-like alpha/beta/alpha sandwich fold
OG0012788	AROS_05106	IPR006789	Actin-related protein 2/3 complex subunit 5	ARCE_10917	IPR006789	Actin-related protein 2/3 complex subunit 5
OG0012789	AROS_05107	IPR001810, IPR017986, IPR001680, IPR015943, IPR019775, IPR003903	F-box domain, WD40-repeat-containing domain, WD40 repeat, WD40/YVTN repeat-like-containing domain, WD40 repeat, conserved site, Ubiquitin interacting motif	ARCE_10918	IPR001680, IPR003903, IPR001810, IPR015943, IPR017986, IPR019775	WD40 repeat, Ubiquitin interacting motif, F-box domain, WD40/YVTN repeat-like-containing domain, WD40-repeat-containing domain, WD40 repeat, conserved site
OG0012790	AROS_05108	IPR029058, IPR005065	Alpha/Beta hydrolase fold, Platelet-activating factor acetylhydrolase-like	ARCE_10919	IPR029058, IPR005065	Alpha/Beta hydrolase fold, Platelet-activating factor acetylhydrolase-like
OG0012791	AROS_05109	IPR011991, IPR001766	Winged helix-turn-helix DNA-binding domain, Fork head domain	ARCE_10920	IPR001766, IPR011991	Fork head domain, Winged helix-turn-helix DNA-binding domain
OG0012792	AROS_05110	IPR005101, IPR018394, IPR006050, IPR014729	Cryptochrome/DNA photolyase, FAD-binding domain, Cryptochrome/DNA photolyase class 1, conserved site, C-terminal, DNA photolyase, N-terminal, Rossmann-like alpha/beta/alpha sandwich fold	ARCE_10921	IPR005101, IPR006050, IPR018394	Cryptochrome/DNA photolyase, FAD-binding domain, DNA photolyase, N-terminal, Cryptochrome/DNA photolyase class 1, conserved site, C-terminal
OG0012793	AROS_05111	IPR005140, IPR029064, IPR005141, IPR005142, IPR004405	eRF1 domain 1/Pelota-like, 50S ribosomal protein L30e-like, eRF1 domain 2, eRF1 domain 3, Translation release factor pelota	ARCE_10923	IPR005140, IPR029064, IPR004405, IPR005142, IPR005141	eRF1 domain 1/Pelota-like, 50S ribosomal protein L30e-like, Translation release factor pelota, eRF1 domain 3, eRF1 domain 2
OG0012794	AROS_05112	IPR024253, IPR012336	Phosducin, thioredoxin-like domain, Thioredoxin-like fold	ARCE_10924	IPR024253, IPR012336	Phosducin, thioredoxin-like domain, Thioredoxin-like fold
OG0012795	AROS_05113	IPR005146, IPR009061, IPR020825, IPR005147, IPR004531	B3/B4 tRNA-binding domain, Putative DNA-binding domain, Phenylalanyl-tRNA synthetase, B3/B4, tRNA synthetase, B5-domain, Phenylalanyl-tRNA synthetase, class IIc, beta subunit, archae/euk cytosolic	ARCE_10925	IPR005147, IPR005146, IPR020825, IPR004531, IPR009061	tRNA synthetase, B5-domain, B3/B4 tRNA-binding domain, Phenylalanyl-tRNA synthetase, B3/B4, Phenylalanyl-tRNA synthetase, class IIc, beta subunit, archae/euk cytosolic, Putative DNA-binding domain
OG0012796	AROS_05114			ARCE_10926
OG0012797	AROS_05115			ARCE_10927
OG0012798	AROS_05116	IPR029058, IPR007751	Alpha/Beta hydrolase fold, Domain of unknown function DUF676, lipase-like	ARCE_10928	IPR029058, IPR007751	Alpha/Beta hydrolase fold, Domain of unknown function DUF676, lipase-like
OG0012799	AROS_05117	IPR000182, IPR016181	GNAT domain, Acyl-CoA N-acyltransferase	ARCE_10929	IPR000182, IPR016181	GNAT domain, Acyl-CoA N-acyltransferase
OG0012800	AROS_05118			ARCE_10930	IPR000571	Zinc finger, CCCH-type
OG0012801	AROS_05119	IPR008928, IPR014870, IPR032515, IPR033433, IPR032514	Six-hairpin glycosidase-like, Domain of unknown function DUF1793, Domain of unknown function DUF4964, Domain of unknown function DUF5127, Domain of unknown function DUF4965	ARCE_10931	IPR014870, IPR032514, IPR033433, IPR008928	Domain of unknown function DUF1793, Domain of unknown function DUF4965, Domain of unknown function DUF5127, Six-hairpin glycosidase-like
OG0012802	AROS_05121	IPR001579, IPR011583, IPR017853, IPR001223	Glycoside hydrolase, chitinase active site, Chitinase II, Glycoside hydrolase superfamily, Glycoside hydrolase family 18, catalytic domain	ARCE_10933	IPR001223, IPR011583, IPR017853, IPR001579	Glycoside hydrolase family 18, catalytic domain, Chitinase II, Glycoside hydrolase superfamily, Glycoside hydrolase, chitinase active site
OG0012803	AROS_05122	IPR032514, IPR032515, IPR033433, IPR008928, IPR014870	Domain of unknown function DUF4965, Domain of unknown function DUF4964, Domain of unknown function DUF5127, Six-hairpin glycosidase-like, Domain of unknown function DUF1793	ARCE_10934	IPR008928, IPR014870, IPR032515, IPR033433, IPR032514	Six-hairpin glycosidase-like, Domain of unknown function DUF1793, Domain of unknown function DUF4964, Domain of unknown function DUF5127, Domain of unknown function DUF4965
OG0012804	AROS_05123	IPR017853, IPR001579, IPR001223, IPR011583	Glycoside hydrolase superfamily, Glycoside hydrolase, chitinase active site, Glycoside hydrolase family 18, catalytic domain, Chitinase II	ARCE_10935	IPR001579, IPR011583, IPR017853, IPR001223	Glycoside hydrolase, chitinase active site, Chitinase II, Glycoside hydrolase superfamily, Glycoside hydrolase family 18, catalytic domain
OG0012805	AROS_05124			ARCE_10936
OG0012806	AROS_05125	IPR029732	WTAP/Mum2 family	ARCE_10937	IPR029732	WTAP/Mum2 family
OG0012807	AROS_05126			ARCE_10938
OG0012808	AROS_05127			ARCE_10939
OG0012809	AROS_05128	IPR020683, IPR002110	Ankyrin repeat-containing domain, Ankyrin repeat	ARCE_10940	IPR020683, IPR002110	Ankyrin repeat-containing domain, Ankyrin repeat
OG0012810	AROS_05129	IPR020846	Major facilitator superfamily domain	ARCE_10941	IPR020846	Major facilitator superfamily domain
OG0012811	AROS_05130	IPR002761, IPR013813, IPR006175, IPR014729	Diphthamide synthase domain, Endoribonuclease L-PSP/chorismate mutase-like, YjgF/YER057c/UK114 family, Rossmann-like alpha/beta/alpha sandwich fold	ARCE_10942	IPR002761, IPR013813, IPR006175, IPR014729	Diphthamide synthase domain, Endoribonuclease L-PSP/chorismate mutase-like, YjgF/YER057c/UK114 family, Rossmann-like alpha/beta/alpha sandwich fold
OG0012812	AROS_05131	IPR018109, IPR013221, IPR001645, IPR004101	Folylpolyglutamate synthetase, conserved site, Mur ligase, central, Folylpolyglutamate synthetase, Mur ligase, C-terminal	ARCE_10943	IPR013221, IPR001645, IPR018109, IPR004101	Mur ligase, central, Folylpolyglutamate synthetase, Folylpolyglutamate synthetase, conserved site, Mur ligase, C-terminal
OG0012813	AROS_05132			ARCE_10944
OG0012814	AROS_05133	IPR001494, IPR016024, IPR011989	Importin-beta, N-terminal domain, Armadillo-type fold, Armadillo-like helical	ARCE_10945	IPR001494, IPR016024, IPR011989	Importin-beta, N-terminal domain, Armadillo-type fold, Armadillo-like helical
OG0012815	AROS_05134	IPR017907, IPR001841, IPR006845, IPR013083	Zinc finger, RING-type, conserved site, Zinc finger, RING-type, Pex, N-terminal, Zinc finger, RING/FYVE/PHD-type	ARCE_10946	IPR013083, IPR001841, IPR006845, IPR017907	Zinc finger, RING/FYVE/PHD-type, Zinc finger, RING-type, Pex, N-terminal, Zinc finger, RING-type, conserved site
OG0012816	AROS_05135	IPR002319, IPR006195	Phenylalanyl-tRNA synthetase, Aminoacyl-tRNA synthetase, class II	ARCE_10947	IPR006195, IPR002319	Aminoacyl-tRNA synthetase, class II, Phenylalanyl-tRNA synthetase
OG0012817	AROS_05136	IPR010619	Putative threonine/serine exporter	ARCE_10948	IPR010619	Putative threonine/serine exporter
OG0012818	AROS_05137	IPR017930, IPR009057, IPR001005, IPR021786	Myb domain, Homeobox domain-like, SANT/Myb domain, Pre-mRNA splicing factor component Cdc5p/Cef1	ARCE_10949	IPR017930, IPR021786, IPR009057, IPR001005	Myb domain, Pre-mRNA splicing factor component Cdc5p/Cef1, Homeobox domain-like, SANT/Myb domain
OG0012819	AROS_05139	IPR007258	Vps52	ARCE_10950	IPR001357, IPR007258	BRCT domain, Vps52
OG0012820	AROS_05140	IPR016024, IPR011989	Armadillo-type fold, Armadillo-like helical	ARCE_10951	IPR011013, IPR014718, IPR008183	Galactose mutarotase-like domain, Glycoside hydrolase-type carbohydrate-binding, Aldose 1-/Glucose-6-phosphate 1-epimerase
OG0012821	AROS_05143	IPR000555, IPR024969	JAB1/MPN/MOV34 metalloenzyme domain, Rpn11/EIF3F, C-terminal	ARCE_10952	IPR024969, IPR000555	Rpn11/EIF3F, C-terminal, JAB1/MPN/MOV34 metalloenzyme domain
OG0012822	AROS_05144	IPR001648	Ribosomal protein S18	ARCE_10953	IPR001648	Ribosomal protein S18
OG0012823	AROS_05145	IPR011006, IPR003903, IPR001789, IPR000719, IPR000014, IPR000961, IPR011009, IPR008271	CheY-like superfamily, Ubiquitin interacting motif, Signal transduction response regulator, receiver domain, Protein kinase domain, PAS domain, AGC-kinase, C-terminal, Protein kinase-like domain, Serine/threonine-protein kinase, active site	ARCE_10954	IPR011006, IPR000719, IPR008271, IPR001789, IPR000961, IPR003903, IPR000014, IPR011009	CheY-like superfamily, Protein kinase domain, Serine/threonine-protein kinase, active site, Signal transduction response regulator, receiver domain, AGC-kinase, C-terminal, Ubiquitin interacting motif, PAS domain, Protein kinase-like domain
OG0012824	AROS_22513			ARCE_02134
OG0012825	AROS_05146	IPR008501	THO complex subunit 7/Mft1	ARCE_10955	IPR008501	THO complex subunit 7/Mft1
OG0012826	AROS_05147	IPR027794, IPR001279	tRNase Z endonuclease, Metallo-beta-lactamase	ARCE_10956	IPR001279, IPR027794	Metallo-beta-lactamase, tRNase Z endonuclease
OG0012827	AROS_05148	IPR032675	Leucine-rich repeat domain, L domain-like	ARCE_10957	IPR032675	Leucine-rich repeat domain, L domain-like
OG0012828	AROS_05150	IPR001611, IPR032675, IPR006553	Leucine-rich repeat, Leucine-rich repeat domain, L domain-like, Leucine-rich repeat, cysteine-containing subtype	ARCE_10958	IPR001611, IPR032675, IPR006553	Leucine-rich repeat, Leucine-rich repeat domain, L domain-like, Leucine-rich repeat, cysteine-containing subtype
OG0012829	AROS_05151	IPR011993, IPR000219	PH domain-like, Dbl homology (DH) domain	ARCE_10959	IPR000219, IPR011993	Dbl homology (DH) domain, PH domain-like
OG0012830	AROS_05152	IPR015943, IPR001680, IPR017986	WD40/YVTN repeat-like-containing domain, WD40 repeat, WD40-repeat-containing domain	ARCE_10960	IPR001680, IPR015943, IPR017986	WD40 repeat, WD40/YVTN repeat-like-containing domain, WD40-repeat-containing domain
OG0012831	AROS_05154	IPR000219	Dbl homology (DH) domain	ARCE_10961	IPR000219	Dbl homology (DH) domain
OG0012832	AROS_05155	IPR011009, IPR000719, IPR017441, IPR000961, IPR008271	Protein kinase-like domain, Protein kinase domain, Protein kinase, ATP binding site, AGC-kinase, C-terminal, Serine/threonine-protein kinase, active site	ARCE_10962	IPR008271, IPR000719, IPR011009, IPR000961, IPR017441	Serine/threonine-protein kinase, active site, Protein kinase domain, Protein kinase-like domain, AGC-kinase, C-terminal, Protein kinase, ATP binding site
OG0012833	AROS_05157	IPR004130, IPR027417	GPN-loop GTPase, P-loop containing nucleoside triphosphate hydrolase	ARCE_10963	IPR004130, IPR027417	GPN-loop GTPase, P-loop containing nucleoside triphosphate hydrolase
OG0012834	AROS_05158	IPR027417, IPR004589, IPR014001, IPR032284, IPR001650, IPR002464, IPR011991, IPR011545	P-loop containing nucleoside triphosphate hydrolase, DNA helicase, ATP-dependent, RecQ type, Helicase superfamily 1/2, ATP-binding domain, ATP-dependent DNA helicase RecQ, zinc-binding domain, Helicase, C-terminal, DNA/RNA helicase, ATP-dependent, DEAH-box type, conserved site, Winged helix-turn-helix DNA-binding domain, DEAD/DEAH box helicase domain	ARCE_10964	IPR001650, IPR027417, IPR004589, IPR011545, IPR014001, IPR032284, IPR002464, IPR011991	Helicase, C-terminal, P-loop containing nucleoside triphosphate hydrolase, DNA helicase, ATP-dependent, RecQ type, DEAD/DEAH box helicase domain, Helicase superfamily 1/2, ATP-binding domain, ATP-dependent DNA helicase RecQ, zinc-binding domain, DNA/RNA helicase, ATP-dependent, DEAH-box type, conserved site, Winged helix-turn-helix DNA-binding domain
OG0012835	AROS_22515			ARCE_02135
OG0012836	AROS_05159			ARCE_10965
OG0012837	AROS_05160	IPR032466, IPR011059, IPR013108	Metal-dependent hydrolase, Metal-dependent hydrolase, composite domain, Amidohydrolase 3	ARCE_10966	IPR011059, IPR013108, IPR032466	Metal-dependent hydrolase, composite domain, Amidohydrolase 3, Metal-dependent hydrolase
OG0012838	AROS_05161	IPR009057, IPR017930, IPR001005, IPR017877	Homeobox domain-like, Myb domain, SANT/Myb domain, Myb-like domain	ARCE_10967	IPR001005, IPR009057, IPR017877, IPR017930	SANT/Myb domain, Homeobox domain-like, Myb-like domain, Myb domain
OG0012839	AROS_05162			ARCE_10968
OG0012840	AROS_05163	IPR027417, IPR000795, IPR009022, IPR000640, IPR009000, IPR031157, IPR005225, IPR014721	P-loop containing nucleoside triphosphate hydrolase, Transcription factor, GTP-binding domain, Elongation factor G, III-V domain, Translation elongation factor EFG, V domain, Translation protein, beta-barrel domain, Tr-type G domain, conserved site, Small GTP-binding protein domain, Ribosomal protein S5 domain 2-type fold, subgroup	ARCE_10969	IPR031157, IPR009022, IPR009000, IPR005225, IPR000795, IPR000640, IPR027417, IPR014721	Tr-type G domain, conserved site, Elongation factor G, III-V domain, Translation protein, beta-barrel domain, Small GTP-binding protein domain, Transcription factor, GTP-binding domain, Translation elongation factor EFG, V domain, P-loop containing nucleoside triphosphate hydrolase, Ribosomal protein S5 domain 2-type fold, subgroup
OG0012841	AROS_05164	IPR007269, IPR025770	Isoprenylcysteine carboxyl methyltransferase, Protein-S-isoprenylcysteine O-methyltransferase	ARCE_10970	IPR007269, IPR025770	Isoprenylcysteine carboxyl methyltransferase, Protein-S-isoprenylcysteine O-methyltransferase
OG0012842	AROS_05165	IPR000702, IPR020040	Ribosomal protein L6, Ribosomal protein L6, alpha-beta domain	ARCE_10971	IPR020040, IPR000702	Ribosomal protein L6, alpha-beta domain, Ribosomal protein L6
OG0012843	AROS_05166	IPR008942, IPR006569	ENTH/VHS, CID domain	ARCE_10972	IPR006569, IPR008942	CID domain, ENTH/VHS
OG0012844	AROS_05167	IPR002716, IPR029060	PIN domain, PIN domain-like	ARCE_10973	IPR029060, IPR002716	PIN domain-like, PIN domain
OG0012845	AROS_05168	IPR007577, IPR029044	Glycosyltransferase, DXD sugar-binding motif, Nucleotide-diphospho-sugar transferases	ARCE_10974	IPR029044, IPR007577	Nucleotide-diphospho-sugar transferases, Glycosyltransferase, DXD sugar-binding motif
OG0012846	AROS_05169	IPR020846, IPR011701	Major facilitator superfamily domain, Major facilitator superfamily	ARCE_10975	IPR020846, IPR011701	Major facilitator superfamily domain, Major facilitator superfamily
OG0012847	AROS_05170	IPR001656, IPR020103, IPR020119, IPR011760	Pseudouridine synthase, TruD, Pseudouridine synthase, catalytic domain, Pseudouridine synthase TruD, conserved site, Pseudouridine synthase, TruD, insertion domain	ARCE_10976	IPR020119, IPR011760, IPR001656, IPR020103	Pseudouridine synthase TruD, conserved site, Pseudouridine synthase, TruD, insertion domain, Pseudouridine synthase, TruD, Pseudouridine synthase, catalytic domain
OG0012848	AROS_05171	IPR018089, IPR013785, IPR014732, IPR011060, IPR001754	Orotidine 5'-phosphate decarboxylase, active site, Aldolase-type TIM barrel, Orotidine 5'-phosphate decarboxylase, Ribulose-phosphate binding barrel, Orotidine 5'-phosphate decarboxylase domain	ARCE_10977	IPR011060, IPR013785, IPR018089, IPR001754, IPR014732	Ribulose-phosphate binding barrel, Aldolase-type TIM barrel, Orotidine 5'-phosphate decarboxylase, active site, Orotidine 5'-phosphate decarboxylase domain, Orotidine 5'-phosphate decarboxylase
OG0012849	AROS_05172	IPR000182, IPR016181, IPR019325	GNAT domain, Acyl-CoA N-acyltransferase, NEDD4/Bsd2	ARCE_10979	IPR019325	NEDD4/Bsd2
OG0012850	AROS_05173	IPR013087	Zinc finger C2H2-type	ARCE_10980	IPR013087	Zinc finger C2H2-type
OG0012851	AROS_05174	IPR018613	Protein of unknown function DUF2052, coiled-coil	ARCE_10981
OG0012852	AROS_05176	IPR013149, IPR011032, IPR020843, IPR016040, IPR002328, IPR013154	Alcohol dehydrogenase, C-terminal, GroES-like, Polyketide synthase, enoylreductase domain, NAD(P)-binding domain, Alcohol dehydrogenase, zinc-type, conserved site, Alcohol dehydrogenase, N-terminal	ARCE_10982	IPR011032, IPR002328, IPR016040, IPR013149, IPR013154, IPR020843	GroES-like, Alcohol dehydrogenase, zinc-type, conserved site, NAD(P)-binding domain, Alcohol dehydrogenase, C-terminal, Alcohol dehydrogenase, N-terminal, Polyketide synthase, enoylreductase domain
OG0012853	AROS_05177	IPR013215, IPR002629, IPR006276	Cobalamin-independent methionine synthase MetE, N-terminal, Cobalamin-independent methionine synthase MetE, C-terminal/archaeal, Cobalamin-independent methionine synthase	ARCE_10983	IPR013215, IPR002629, IPR006276	Cobalamin-independent methionine synthase MetE, N-terminal, Cobalamin-independent methionine synthase MetE, C-terminal/archaeal, Cobalamin-independent methionine synthase
OG0012854	AROS_05178			ARCE_10984
OG0012855	AROS_05179	IPR021369	Protein of unknown function DUF2985	ARCE_10985	IPR021369	Protein of unknown function DUF2985
OG0012856	AROS_05180	IPR019449, IPR019415, IPR019409, IPR019441, IPR019443	FMP27, WPPW domain, FMP27, SW domain, FMP27, domain of unknown function DUF2405, FMP27, GFWDK domain, FMP27, C-terminal	ARCE_10986	IPR019415, IPR019449, IPR019443, IPR019441, IPR019409	FMP27, SW domain, FMP27, WPPW domain, FMP27, C-terminal, FMP27, GFWDK domain, FMP27, domain of unknown function DUF2405
OG0012857	AROS_05181	IPR016266, IPR007185	DNA polymerase epsilon, subunit B, DNA polymerase alpha/epsilon, subunit B	ARCE_10987	IPR016266, IPR007185	DNA polymerase epsilon, subunit B, DNA polymerase alpha/epsilon, subunit B
OG0012858	AROS_05182	IPR005373	Uncharacterised protein family UPF0183	ARCE_10988	IPR005373	Uncharacterised protein family UPF0183
OG0012859	AROS_05184	IPR023214, IPR006439, IPR010237	HAD-like domain, HAD hydrolase, subfamily IA, Pyrimidine 5-nucleotidase	ARCE_10989	IPR023214, IPR010237, IPR006439	HAD-like domain, Pyrimidine 5-nucleotidase, HAD hydrolase, subfamily IA
OG0012860	AROS_05186	IPR001708	Membrane insertase OXA1/ALB3/YidC	ARCE_10990	IPR014722, IPR001708, IPR000915, IPR008991	Ribosomal protein L2 domain 2, Membrane insertase OXA1/ALB3/YidC, 60S ribosomal protein L6E, Translation protein SH3-like domain
OG0012861	AROS_05187	IPR000164, IPR009072, IPR007125	Histone H3/CENP-A, Histone-fold, Histone H2A/H2B/H3	ARCE_10991	IPR000164, IPR009072, IPR007125	Histone H3/CENP-A, Histone-fold, Histone H2A/H2B/H3
OG0012862	AROS_05188	IPR012337	Ribonuclease H-like domain	ARCE_10992	IPR012337	Ribonuclease H-like domain
OG0012863	AROS_05192	IPR013520, IPR012337, IPR034922	Exonuclease, RNase T/DNA polymerase III, Ribonuclease H-like domain, RNA exonuclease 1-like, exonuclease domain	ARCE_10996	IPR013520, IPR012337, IPR034922	Exonuclease, RNase T/DNA polymerase III, Ribonuclease H-like domain, RNA exonuclease 1-like, exonuclease domain
OG0012864	AROS_05193	IPR001623	DnaJ domain	ARCE_10997	IPR001623	DnaJ domain
OG0012865	AROS_05194			ARCE_10998
OG0012866	AROS_05195			ARCE_10999
OG0012867	AROS_05196	IPR029062, IPR002818	Class I glutamine amidotransferase-like, DJ-1/PfpI	ARCE_11000	IPR029062, IPR002818	Class I glutamine amidotransferase-like, DJ-1/PfpI
OG0012868	AROS_05197	IPR000504	RNA recognition motif domain	ARCE_11001	IPR000504	RNA recognition motif domain
OG0012869	AROS_05198	IPR006634, IPR016439	TRAM/LAG1/CLN8 homology domain, Ceramide synthase component Lag1/Lac1	ARCE_11002	IPR016439, IPR006634	Ceramide synthase component Lag1/Lac1, TRAM/LAG1/CLN8 homology domain
OG0012870	AROS_05199	IPR005024	Snf7 family	ARCE_11003	IPR005024	Snf7 family
OG0012871	AROS_05200	IPR023214, IPR004274, IPR011948	HAD-like domain, FCP1 homology domain, Dullard phosphatase domain, eukaryotic	ARCE_11004	IPR004274, IPR023214, IPR011948	FCP1 homology domain, HAD-like domain, Dullard phosphatase domain, eukaryotic
OG0012872	AROS_21618			ARCE_02139
OG0012873	AROS_05202	IPR011701, IPR020846	Major facilitator superfamily, Major facilitator superfamily domain	ARCE_11005	IPR020846, IPR011701	Major facilitator superfamily domain, Major facilitator superfamily
OG0012874	AROS_05203	IPR001841, IPR013083	Zinc finger, RING-type, Zinc finger, RING/FYVE/PHD-type	ARCE_11006	IPR001841, IPR013083	Zinc finger, RING-type, Zinc finger, RING/FYVE/PHD-type
OG0012875	AROS_05204	IPR012947, IPR018163, IPR009000	Threonyl/alanyl tRNA synthetase, SAD, Threonyl/alanyl tRNA synthetase, class II-like, putative editing domain, Translation protein, beta-barrel domain	ARCE_11007	IPR018163, IPR009000, IPR012947	Threonyl/alanyl tRNA synthetase, class II-like, putative editing domain, Translation protein, beta-barrel domain, Threonyl/alanyl tRNA synthetase, SAD
OG0012876	AROS_05205	IPR011701, IPR020846	Major facilitator superfamily, Major facilitator superfamily domain	ARCE_11008	IPR020846, IPR011701	Major facilitator superfamily domain, Major facilitator superfamily
OG0012877	AROS_05207			ARCE_11009
OG0012878	AROS_05208	IPR007568	RTA-like protein	ARCE_11010	IPR007568	RTA-like protein
OG0012879	AROS_05209	IPR012340, IPR028591, IPR022966	Nucleic acid-binding, OB-fold, DIS3-like exonuclease 2, Ribonuclease II/R, conserved site	ARCE_11011	IPR012340, IPR028591, IPR022966	Nucleic acid-binding, OB-fold, DIS3-like exonuclease 2, Ribonuclease II/R, conserved site
OG0012880	AROS_05210	IPR004434, IPR024084, IPR005024, IPR019818	Isocitrate dehydrogenase NAD-dependent, Isopropylmalate dehydrogenase-like domain, Snf7 family, Isocitrate/isopropylmalate dehydrogenase, conserved site	ARCE_11012	IPR024084, IPR005024, IPR004434, IPR019818	Isopropylmalate dehydrogenase-like domain, Snf7 family, Isocitrate dehydrogenase NAD-dependent, Isocitrate/isopropylmalate dehydrogenase, conserved site
OG0012881	AROS_05211	IPR016298, IPR012131, IPR001692, IPR016161, IPR021130, IPR002496, IPR008179	Histidine biosynthesis trifunctional-protein, Histidinol dehydrogenase, Histidinol dehydrogenase, conserved site, Aldehyde/histidinol dehydrogenase, Phosphoribosyl-ATP pyrophosphohydrolase-like, Phosphoribosyl-AMP cyclohydrolase domain, Phosphoribosyl-ATP pyrophosphohydrolase	ARCE_11013	IPR008179, IPR012131, IPR016298, IPR021130, IPR002496, IPR001692, IPR016161	Phosphoribosyl-ATP pyrophosphohydrolase, Histidinol dehydrogenase, Histidine biosynthesis trifunctional-protein, Phosphoribosyl-ATP pyrophosphohydrolase-like, Phosphoribosyl-AMP cyclohydrolase domain, Histidinol dehydrogenase, conserved site, Aldehyde/histidinol dehydrogenase
OG0012882	AROS_05212			ARCE_11014
OG0012883	AROS_05213	IPR000719, IPR017441, IPR008271, IPR011009	Protein kinase domain, Protein kinase, ATP binding site, Serine/threonine-protein kinase, active site, Protein kinase-like domain	ARCE_11015	IPR000719, IPR011009, IPR017441, IPR008271	Protein kinase domain, Protein kinase-like domain, Protein kinase, ATP binding site, Serine/threonine-protein kinase, active site
OG0012884	AROS_05214	IPR013087, IPR022755, IPR003604	Zinc finger C2H2-type, Zinc finger, double-stranded RNA binding, Matrin/U1-C-like, C2H2-type zinc finger	ARCE_11016	IPR022755, IPR003604, IPR013087	Zinc finger, double-stranded RNA binding, Matrin/U1-C-like, C2H2-type zinc finger, Zinc finger C2H2-type
OG0012885	AROS_05215			ARCE_11017
OG0012886	AROS_05216	IPR005475, IPR033248, IPR009014, IPR029061	Transketolase-like, pyrimidine-binding domain, Transketolase, C-terminal domain, Transketolase C-terminal/Pyruvate-ferredoxin oxidoreductase domain II, Thiamin diphosphate-binding fold	ARCE_11018	IPR009014, IPR005475, IPR033248, IPR029061	Transketolase C-terminal/Pyruvate-ferredoxin oxidoreductase domain II, Transketolase-like, pyrimidine-binding domain, Transketolase, C-terminal domain, Thiamin diphosphate-binding fold
OG0012887	AROS_05217	IPR002347, IPR020904, IPR016040	Short-chain dehydrogenase/reductase SDR, Short-chain dehydrogenase/reductase, conserved site, NAD(P)-binding domain	ARCE_11019	IPR002347, IPR020904, IPR016040	Short-chain dehydrogenase/reductase SDR, Short-chain dehydrogenase/reductase, conserved site, NAD(P)-binding domain
OG0012888	AROS_05218	IPR006680, IPR032466	Amidohydrolase-related, Metal-dependent hydrolase	ARCE_11020	IPR032466, IPR006680	Metal-dependent hydrolase, Amidohydrolase-related
OG0012889	AROS_05219	IPR029058	Alpha/Beta hydrolase fold	ARCE_11021	IPR029058	Alpha/Beta hydrolase fold
OG0012890	AROS_05220	IPR004434, IPR024084	Isocitrate dehydrogenase NAD-dependent, Isopropylmalate dehydrogenase-like domain	ARCE_11022	IPR024084, IPR004434	Isopropylmalate dehydrogenase-like domain, Isocitrate dehydrogenase NAD-dependent
OG0012891	AROS_05221			ARCE_11023
OG0012892	AROS_05222	IPR004919	Domain of unknown function DUF262	ARCE_11024	IPR004919	Domain of unknown function DUF262
OG0012893	AROS_05223	IPR019128	Sister chromatid cohesion protein Dcc1	ARCE_11025	IPR019128	Sister chromatid cohesion protein Dcc1
OG0012894	AROS_05224	IPR008147, IPR008146, IPR014746, IPR027303, IPR027302	Glutamine synthetase, beta-Grasp domain, Glutamine synthetase, catalytic domain, Glutamine synthetase/guanido kinase, catalytic domain, Glutamine synthetase, glycine-rich site, Glutamine synthetase, N-terminal conserved site	ARCE_11026	IPR008147, IPR008146, IPR027302, IPR014746, IPR027303	Glutamine synthetase, beta-Grasp domain, Glutamine synthetase, catalytic domain, Glutamine synthetase, N-terminal conserved site, Glutamine synthetase/guanido kinase, catalytic domain, Glutamine synthetase, glycine-rich site
OG0012895	AROS_05225	IPR011012, IPR022775, IPR016635	Longin-like domain, AP complex, mu/sigma subunit, Adaptor protein complex, sigma subunit	ARCE_11027	IPR011012, IPR022775, IPR016635	Longin-like domain, AP complex, mu/sigma subunit, Adaptor protein complex, sigma subunit
OG0012896	AROS_05226	IPR007855	RNA-dependent RNA polymerase, eukaryotic-type	ARCE_11028	IPR007855	RNA-dependent RNA polymerase, eukaryotic-type
OG0012897	AROS_05227	IPR005301	MOB kinase activator family	ARCE_11029	IPR005301	MOB kinase activator family
OG0012898	AROS_05228			ARCE_11030
OG0012899	AROS_05229	IPR001650, IPR000629, IPR014001, IPR014014, IPR011545, IPR027417	Helicase, C-terminal, ATP-dependent RNA helicase DEAD-box, conserved site, Helicase superfamily 1/2, ATP-binding domain, RNA helicase, DEAD-box type, Q motif, DEAD/DEAH box helicase domain, P-loop containing nucleoside triphosphate hydrolase	ARCE_11031	IPR001650, IPR014014, IPR014001, IPR011545, IPR000629, IPR027417	Helicase, C-terminal, RNA helicase, DEAD-box type, Q motif, Helicase superfamily 1/2, ATP-binding domain, DEAD/DEAH box helicase domain, ATP-dependent RNA helicase DEAD-box, conserved site, P-loop containing nucleoside triphosphate hydrolase
OG0012900	AROS_05230	IPR005180	Domain of unknown function DUF302	ARCE_11032	IPR005180	Domain of unknown function DUF302
OG0012901	AROS_05231	IPR009071	High mobility group box domain	ARCE_11033	IPR009071	High mobility group box domain
OG0012902	AROS_05232	IPR006070, IPR010923, IPR005145, IPR017945	YrdC-like domain, tRNA threonylcarbamoyladenosine biosynthesis protein SUA5, Putative GTP-binding controlling metal-binding domain, DHBP synthase RibB-like alpha/beta domain	ARCE_11034	IPR006070, IPR010923, IPR017945, IPR005145	YrdC-like domain, tRNA threonylcarbamoyladenosine biosynthesis protein SUA5, DHBP synthase RibB-like alpha/beta domain, Putative GTP-binding controlling metal-binding domain
OG0012903	AROS_05233			ARCE_11035
OG0012904	AROS_05234	IPR014001, IPR001650, IPR014014, IPR027417, IPR011545, IPR000504	Helicase superfamily 1/2, ATP-binding domain, Helicase, C-terminal, RNA helicase, DEAD-box type, Q motif, P-loop containing nucleoside triphosphate hydrolase, DEAD/DEAH box helicase domain, RNA recognition motif domain	ARCE_11036	IPR011545, IPR001650, IPR014001, IPR027417, IPR000504, IPR014014	DEAD/DEAH box helicase domain, Helicase, C-terminal, Helicase superfamily 1/2, ATP-binding domain, P-loop containing nucleoside triphosphate hydrolase, RNA recognition motif domain, RNA helicase, DEAD-box type, Q motif
OG0012905	AROS_05235	IPR001680, IPR017986, IPR015943, IPR020472, IPR019775	WD40 repeat, WD40-repeat-containing domain, WD40/YVTN repeat-like-containing domain, G-protein beta WD-40 repeat, WD40 repeat, conserved site	ARCE_11037	IPR017986, IPR015943, IPR009038, IPR001680, IPR011047, IPR018631	WD40-repeat-containing domain, WD40/YVTN repeat-like-containing domain, GOLD domain, WD40 repeat, Quinoprotein alcohol dehydrogenase-like superfamily, AAA-ATPase-like domain
OG0012906	AROS_05238			ARCE_11039	IPR010730	Heterokaryon incompatibility
OG0012907	AROS_05239	IPR008278, IPR004568, IPR002582	4'-phosphopantetheinyl transferase superfamily, Phosphopantetheine-protein transferase domain, Holo-[acyl carrier protein] synthase	ARCE_11040	IPR002582, IPR004568, IPR008278	Holo-[acyl carrier protein] synthase, Phosphopantetheine-protein transferase domain, 4'-phosphopantetheinyl transferase superfamily
OG0012908	AROS_05240	IPR017703	YgfZ/GcvT conserved site	ARCE_11041	IPR017703	YgfZ/GcvT conserved site
OG0012909	AROS_05241	IPR018793	Cytochrome c oxidase assembly protein PET191	ARCE_11042	IPR018793	Cytochrome c oxidase assembly protein PET191
OG0012910	AROS_05242	IPR004045, IPR010987, IPR012336, IPR004046	Glutathione S-transferase, N-terminal, Glutathione S-transferase, C-terminal-like, Thioredoxin-like fold, Glutathione S-transferase, C-terminal	ARCE_11043	IPR010987, IPR004046, IPR012336, IPR004045	Glutathione S-transferase, C-terminal-like, Glutathione S-transferase, C-terminal, Thioredoxin-like fold, Glutathione S-transferase, N-terminal
OG0012911	AROS_05243			ARCE_11044
OG0012912	AROS_05244	IPR004130, IPR027417	GPN-loop GTPase, P-loop containing nucleoside triphosphate hydrolase	ARCE_11045	IPR004130, IPR027417	GPN-loop GTPase, P-loop containing nucleoside triphosphate hydrolase
OG0012913	AROS_05245	IPR028934	Vacuolar protein sorting protein 26 related	ARCE_11046	IPR028934	Vacuolar protein sorting protein 26 related
OG0012914	AROS_05246	IPR013083, IPR001841	Zinc finger, RING/FYVE/PHD-type, Zinc finger, RING-type	ARCE_11047	IPR001841, IPR003439, IPR013525, IPR013083, IPR027417, IPR003593	Zinc finger, RING-type, ABC transporter-like, ABC-2 type transporter, Zinc finger, RING/FYVE/PHD-type, P-loop containing nucleoside triphosphate hydrolase, AAA+ ATPase domain
OG0012915	AROS_05248	IPR000717, IPR011991	Proteasome component (PCI) domain, Winged helix-turn-helix DNA-binding domain	ARCE_11048	IPR000717, IPR011991	Proteasome component (PCI) domain, Winged helix-turn-helix DNA-binding domain
OG0012916	AROS_05249	IPR015362	WIBG family	ARCE_11049	IPR015362	WIBG family
OG0012917	AROS_05250	IPR024461	Coiled-coil domain-containing protein 90-like	ARCE_11050	IPR024461	Coiled-coil domain-containing protein 90-like
OG0012918	AROS_05251			ARCE_11051	IPR022812, IPR027417	Dynamin superfamily, P-loop containing nucleoside triphosphate hydrolase
OG0012919	AROS_05253			ARCE_11052
OG0012920	AROS_05254	IPR001199, IPR015876, IPR001522, IPR009160, IPR005804, IPR018506	Cytochrome b5-like heme/steroid binding domain, Acyl-CoA desaturase, Fatty acid desaturase type 1, conserved site, Acyl-CoA desaturase, haem/steroid binding domain-containing, Fatty acid desaturase domain, Cytochrome b5, heme-binding site	ARCE_11053	IPR005804, IPR015876, IPR001199, IPR020846, IPR011701, IPR001522, IPR018506	Fatty acid desaturase domain, Acyl-CoA desaturase, Cytochrome b5-like heme/steroid binding domain, Major facilitator superfamily domain, Major facilitator superfamily, Fatty acid desaturase type 1, conserved site, Cytochrome b5, heme-binding site
OG0012921	AROS_05256	IPR020617, IPR002155, IPR020610, IPR016039, IPR020616, IPR007135, IPR020615	Thiolase, C-terminal, Thiolase, Thiolase, active site, Thiolase-like, Thiolase, N-terminal, Autophagy-related protein 3, Thiolase, acyl-enzyme intermediate active site	ARCE_11054	IPR016039, IPR020616, IPR020617, IPR020615, IPR007135, IPR002155, IPR020610	Thiolase-like, Thiolase, N-terminal, Thiolase, C-terminal, Thiolase, acyl-enzyme intermediate active site, Autophagy-related protein 3, Thiolase, Thiolase, active site
OG0012922	AROS_05257	IPR001593, IPR018281, IPR027500	Ribosomal protein S3Ae, Ribosomal protein S3Ae, conserved site, 40S ribosomal protein S1/3, eukaryotes	ARCE_11055	IPR001593, IPR018281, IPR027500	Ribosomal protein S3Ae, Ribosomal protein S3Ae, conserved site, 40S ribosomal protein S1/3, eukaryotes
OG0012923	AROS_05258	IPR000836, IPR005764, IPR029057	Phosphoribosyltransferase domain, Adenine phosphoribosyl transferase, Phosphoribosyltransferase-like	ARCE_11056	IPR000836, IPR005764, IPR029057	Phosphoribosyltransferase domain, Adenine phosphoribosyl transferase, Phosphoribosyltransferase-like
OG0012924	AROS_05259	IPR001382	Glycoside hydrolase family 47	ARCE_11057	IPR001382	Glycoside hydrolase family 47
OG0012925	AROS_05260	IPR009563	Sjoegren syndrome/scleroderma autoantigen 1	ARCE_11058	IPR009563	Sjoegren syndrome/scleroderma autoantigen 1
OG0012926	AROS_05261			ARCE_11059
OG0012927	AROS_05262			ARCE_11060
OG0012928	AROS_05263			ARCE_11061
OG0012929	AROS_05264			ARCE_11062
OG0012930	AROS_05265	IPR004202	Cytochrome c oxidase subunit VIIc	ARCE_11063	IPR004202	Cytochrome c oxidase subunit VIIc
OG0012931	AROS_05266	IPR029510, IPR016162, IPR016161, IPR015590	Aldehyde dehydrogenase, glutamic acid active site, Aldehyde dehydrogenase N-terminal domain, Aldehyde/histidinol dehydrogenase, Aldehyde dehydrogenase domain	ARCE_11064	IPR015590, IPR016161, IPR016162, IPR029510	Aldehyde dehydrogenase domain, Aldehyde/histidinol dehydrogenase, Aldehyde dehydrogenase N-terminal domain, Aldehyde dehydrogenase, glutamic acid active site
OG0012932	AROS_05267	IPR001138	Zn(2)-C6 fungal-type DNA-binding domain	ARCE_11065	IPR001138	Zn(2)-C6 fungal-type DNA-binding domain
OG0012933	AROS_05268	IPR000426, IPR029055, IPR023332, IPR001353	Proteasome alpha-subunit, N-terminal domain, Nucleophile aminohydrolases, N-terminal, Proteasome alpha-type subunit, Proteasome, subunit alpha/beta	ARCE_11066	IPR000426, IPR029055, IPR023332, IPR001353	Proteasome alpha-subunit, N-terminal domain, Nucleophile aminohydrolases, N-terminal, Proteasome alpha-type subunit, Proteasome, subunit alpha/beta
OG0012934	AROS_05269	IPR006811	RNA polymerase II subunit A	ARCE_11067	IPR006811	RNA polymerase II subunit A
OG0012935	AROS_05270	IPR032675, IPR019529, IPR006553, IPR001810, IPR000727	Leucine-rich repeat domain, L domain-like, SNARE-complex protein Syntaxin-18, N-terminal, Leucine-rich repeat, cysteine-containing subtype, F-box domain, Target SNARE coiled-coil homology domain	ARCE_11068	IPR001810, IPR006553, IPR032675	F-box domain, Leucine-rich repeat, cysteine-containing subtype, Leucine-rich repeat domain, L domain-like
OG0012936	AROS_05271	IPR032816	SNARE associated Golgi protein	ARCE_11070	IPR032816	SNARE associated Golgi protein
OG0012937	AROS_05272			ARCE_11071
OG0012938	AROS_05273	IPR015421, IPR015424, IPR000504, IPR000277, IPR015422	Pyridoxal phosphate-dependent transferase, major region, subdomain 1, Pyridoxal phosphate-dependent transferase, RNA recognition motif domain, Cys/Met metabolism, pyridoxal phosphate-dependent enzyme, Pyridoxal phosphate-dependent transferase, subdomain 2	ARCE_11072	IPR000504, IPR000277, IPR015424, IPR015421, IPR015422	RNA recognition motif domain, Cys/Met metabolism, pyridoxal phosphate-dependent enzyme, Pyridoxal phosphate-dependent transferase, Pyridoxal phosphate-dependent transferase, major region, subdomain 1, Pyridoxal phosphate-dependent transferase, subdomain 2
OG0012939	AROS_05274	IPR007219	Transcription factor domain, fungi	ARCE_11073	IPR001138, IPR007219	Zn(2)-C6 fungal-type DNA-binding domain, Transcription factor domain, fungi
OG0012940	AROS_05275	IPR009009	RlpA-like protein, double-psi beta-barrel domain	ARCE_11074	IPR009009	RlpA-like protein, double-psi beta-barrel domain
OG0012941	AROS_05276	IPR001680, IPR015943, IPR019775, IPR017986, IPR007148, IPR020472	WD40 repeat, WD40/YVTN repeat-like-containing domain, WD40 repeat, conserved site, WD40-repeat-containing domain, Small-subunit processome, Utp12, G-protein beta WD-40 repeat	ARCE_11075	IPR001680, IPR017986, IPR019775, IPR007148, IPR015943, IPR020472	WD40 repeat, WD40-repeat-containing domain, WD40 repeat, conserved site, Small-subunit processome, Utp12, WD40/YVTN repeat-like-containing domain, G-protein beta WD-40 repeat
OG0012942	AROS_05277	IPR001948	Peptidase M18	ARCE_11076	IPR001948	Peptidase M18
OG0012943	AROS_05278	IPR007109, IPR004856, IPR004154	Brix domain, Glycosyl transferase, ALG6/ALG8, Anticodon-binding	ARCE_11077	IPR004154, IPR007109, IPR004856	Anticodon-binding, Brix domain, Glycosyl transferase, ALG6/ALG8
OG0012944	AROS_05279	IPR019013	Vacuolar ATPase assembly integral membrane protein Vma21	ARCE_11078	IPR019013	Vacuolar ATPase assembly integral membrane protein Vma21
OG0012945	AROS_05280			ARCE_11079
OG0012946	AROS_05281	IPR032675	Leucine-rich repeat domain, L domain-like	ARCE_11080	IPR032675	Leucine-rich repeat domain, L domain-like
OG0012947	AROS_05282			ARCE_11081
OG0012948	AROS_05283	IPR002110, IPR020683	Ankyrin repeat, Ankyrin repeat-containing domain	ARCE_11082	IPR020683, IPR002110	Ankyrin repeat-containing domain, Ankyrin repeat
OG0012949	AROS_05284	IPR006073, IPR031167, IPR027417, IPR031662, IPR005225, IPR012675, IPR004095, IPR012676, IPR006074	GTP binding domain, OBG-type guanine nucleotide-binding (G) domain, P-loop containing nucleoside triphosphate hydrolase, GTP binding protein, second domain, Small GTP-binding protein domain, Beta-grasp domain, TGS, TGS-like, GTP1/OBG, conserved site	ARCE_11083	IPR004095, IPR012676, IPR031167, IPR006073, IPR012675, IPR027417, IPR031662, IPR005225, IPR006074	TGS, TGS-like, OBG-type guanine nucleotide-binding (G) domain, GTP binding domain, Beta-grasp domain, P-loop containing nucleoside triphosphate hydrolase, GTP binding protein, second domain, Small GTP-binding protein domain, GTP1/OBG, conserved site
OG0012950	AROS_05285	IPR031606	Potassium transporter Kch	ARCE_11084	IPR031606	Potassium transporter Kch
OG0012951	AROS_05286	IPR010989, IPR007705, IPR000727	SNARE, Vesicle transport v-SNARE, N-terminal, Target SNARE coiled-coil homology domain	ARCE_11085	IPR000727, IPR010989, IPR007705	Target SNARE coiled-coil homology domain, SNARE, Vesicle transport v-SNARE, N-terminal
OG0012952	AROS_05288	IPR032466, IPR006680, IPR011059	Metal-dependent hydrolase, Amidohydrolase-related, Metal-dependent hydrolase, composite domain	ARCE_11086	IPR002809, IPR006680, IPR032466, IPR003764, IPR011059	Integral membrane protein EMC3/TMCO1-like, Amidohydrolase-related, Metal-dependent hydrolase, N-acetylglucosamine-6-phosphate deacetylase, Metal-dependent hydrolase, composite domain
OG0012953	AROS_05289	IPR018247, IPR002048, IPR011992	EF-Hand 1, calcium-binding site, EF-hand domain, EF-hand domain pair	ARCE_11087	IPR002048, IPR011992, IPR018247	EF-hand domain, EF-hand domain pair, EF-Hand 1, calcium-binding site
OG0012954	AROS_05290			ARCE_11088
OG0012955	AROS_05291	IPR001680, IPR017986, IPR015943	WD40 repeat, WD40-repeat-containing domain, WD40/YVTN repeat-like-containing domain	ARCE_11089	IPR001680, IPR017986, IPR015943	WD40 repeat, WD40-repeat-containing domain, WD40/YVTN repeat-like-containing domain
OG0012956	AROS_05292	IPR007472, IPR007471, IPR016181, IPR013959	Arginine-tRNA-protein transferase, C-terminal, Arginine-tRNA-protein transferase, N-terminal, Acyl-CoA N-acyltransferase, DASH complex subunit Dad4	ARCE_11091	IPR017137, IPR007472, IPR016181, IPR007471	Arginine-tRNA-protein transferase 1, eukaryotic, Arginine-tRNA-protein transferase, C-terminal, Acyl-CoA N-acyltransferase, Arginine-tRNA-protein transferase, N-terminal
OG0012957	AROS_05294	IPR000608, IPR016135, IPR009060	Ubiquitin-conjugating enzyme E2, Ubiquitin-conjugating enzyme/RWD-like, UBA-like	ARCE_11092	IPR023395, IPR018108, IPR000608, IPR009060, IPR016135	Mitochondrial carrier domain, Mitochondrial substrate/solute carrier, Ubiquitin-conjugating enzyme E2, UBA-like, Ubiquitin-conjugating enzyme/RWD-like
OG0012958	AROS_05295	IPR004911	Gamma interferon inducible lysosomal thiol reductase GILT	ARCE_11093	IPR004911	Gamma interferon inducible lysosomal thiol reductase GILT
OG0012959	AROS_05299	IPR013087, IPR013083	Zinc finger C2H2-type, Zinc finger, RING/FYVE/PHD-type	ARCE_11094	IPR013087, IPR019171	Zinc finger C2H2-type, Caffeine-induced death protein 2

### Sheet: Common DEGs
OrthoFinder	AROS_ID	ARCE_ID	AROS_IPR	AROS_Domain	ARCE_IPR	ARCE_Domain	AROS_logFC	ARCE_logFC	AROS_trans	ARCE_trans
OG0007454	AROS_14112	ARCE_21190	IPR026992, IPR027443, IPR005123	Non-haem dioxygenase N-terminal domain, Isopenicillin N synthase-like, Oxoglutarate/iron-dependent dioxygenase	IPR026992, IPR005123, IPR027443	Non-haem dioxygenase N-terminal domain, Oxoglutarate/iron-dependent dioxygenase, Isopenicillin N synthase-like	4.73482	8.15104	MvsNIM_upreg	MvsNIM_upreg
OG0012343	AROS_04404	ARCE_10280	IPR018392	LysM domain	IPR018392	LysM domain	4.52094	-3.65033	MvsNIM_upreg	MvsNIM_downreg
OG0009390	AROS_02798	ARCE_04794	IPR002524, IPR027470	Cation efflux protein, Cation efflux protein, cytoplasmic domain	IPR002524, IPR027470	Cation efflux protein, Cation efflux protein, cytoplasmic domain	4.35316	2.75195	MvsNIM_upreg	MvsNIM_upreg
OG0008612	AROS_16523	ARCE_23554	IPR029033	Histidine phosphatase superfamily	IPR029033	Histidine phosphatase superfamily	4.24972	6.14327	MvsNIM_upreg	MvsNIM_upreg
OG0008613	AROS_16522	ARCE_23555	IPR002347, IPR016040	Short-chain dehydrogenase/reductase SDR, NAD(P)-binding domain	IPR016040, IPR002347	NAD(P)-binding domain, Short-chain dehydrogenase/reductase SDR	4.20181	1.92546	MvsNIM_upreg	MvsNIM_upreg
OG0003614	AROS_13344	ARCE_14250	IPR008978	HSP20-like chaperone	IPR008978, IPR002068	HSP20-like chaperone, Alpha crystallin/Hsp20 domain	4.20057	5.43825	MvsNIM_upreg	MvsNIM_upreg
OG0012346	AROS_04411	ARCE_10285	IPR000772	Ricin B, lectin domain	IPR000772	Ricin B, lectin domain	4.17689	3.45989	MvsNIM_upreg	MvsNIM_upreg
OG0003497	AROS_13482	ARCE_14106	IPR019778, IPR001338	Hydrophobin, conserved site, Hydrophobin	IPR001338, IPR019778	Hydrophobin, Hydrophobin, conserved site	4.12202	5.68642	MvsNIM_upreg	MvsNIM_upreg
OG0002822	AROS_09392	ARCE_13102	IPR015889	Intradiol ring-cleavage dioxygenase, core	IPR015889	Intradiol ring-cleavage dioxygenase, core	4.12151	3.05499	MvsNIM_upreg	MvsNIM_upreg
OG0008105	AROS_11483	ARCE_22425	IPR001338	Hydrophobin	IPR001338	Hydrophobin	4.07536	7.86032	MvsNIM_upreg	MvsNIM_upreg
OG0008365	AROS_06289	ARCE_23068					4.00007	2.82142	MvsNIM_upreg	MvsNIM_upreg
OG0001664	AROS_05692	ARCE_11451	IPR008979	Galactose-binding domain-like	IPR008979	Galactose-binding domain-like	3.96588	1.87849	MvsNIM_upreg	MvsNIM_upreg
OG0008036	AROS_19032	ARCE_22189	IPR029463, IPR024079	Lysine-specific metallo-endopeptidase, Metallopeptidase, catalytic domain	IPR029463, IPR024079	Lysine-specific metallo-endopeptidase, Metallopeptidase, catalytic domain	3.91488	1.43254	MvsNIM_upreg	MvsNIM_upreg
OG0011701	AROS_16249	ARCE_09079					3.90938	7.30112	MvsNIM_upreg	MvsNIM_upreg
OG0009561	AROS_21227	ARCE_05324	IPR008979	Galactose-binding domain-like	IPR008979	Galactose-binding domain-like	3.8888	7.53724	MvsNIM_upreg	MvsNIM_upreg
OG0009569	AROS_21242	ARCE_05335	IPR008979	Galactose-binding domain-like	IPR008979	Galactose-binding domain-like	3.70294	5.5992	MvsNIM_upreg	MvsNIM_upreg
OG0003720	AROS_13213	ARCE_14365					3.64848	5.19825	MvsNIM_upreg	MvsNIM_upreg
OG0012690	AROS_04977	ARCE_10817					3.59411	6.22837	MvsNIM_upreg	MvsNIM_upreg
OG0008104	AROS_11482	ARCE_22424	IPR001338	Hydrophobin	IPR001338	Hydrophobin	3.5779	5.98324	MvsNIM_upreg	MvsNIM_upreg
OG0009549	AROS_21205	ARCE_05298	IPR008979	Galactose-binding domain-like	IPR008979	Galactose-binding domain-like	3.51613	3.01847	MvsNIM_upreg	MvsNIM_upreg
OG0012035	AROS_01803	ARCE_09671	IPR001128, IPR002401	Cytochrome P450, Cytochrome P450, E-class, group I	IPR001128, IPR002401	Cytochrome P450, Cytochrome P450, E-class, group I	3.48891	1.9873	MvsNIM_upreg	MvsNIM_upreg
OG0003315	AROS_16993	ARCE_13710	IPR004827	Basic-leucine zipper domain	IPR004827	Basic-leucine zipper domain	3.39518	3.45487	MvsNIM_upreg	MvsNIM_upreg
OG0001482	AROS_05472	ARCE_11253					3.34884	3.09595	MvsNIM_upreg	MvsNIM_upreg
OG0006064	AROS_12050	ARCE_18454					3.24656	2.42256	MvsNIM_upreg	MvsNIM_upreg
OG0008319	AROS_06362	ARCE_23005	IPR017972, IPR001128, IPR002401	Cytochrome P450, conserved site, Cytochrome P450, Cytochrome P450, E-class, group I	IPR001128, IPR002401, IPR017972	Cytochrome P450, Cytochrome P450, E-class, group I, Cytochrome P450, conserved site	3.23884	5.71364	MvsNIM_upreg	MvsNIM_upreg
OG0008802	AROS_07855	ARCE_03542	IPR001248	Purine-cytosine permease	IPR001248	Purine-cytosine permease	3.19598	1.94043	MvsNIM_upreg	MvsNIM_upreg
OG0007574	AROS_13907	ARCE_21370	IPR001926, IPR005965, IPR027278	Tryptophan synthase beta subunit-like PLP-dependent enzyme, 1-aminocyclopropane-1-carboxylate deaminase, 1-aminocyclopropane-1-carboxylate deaminase/D-cysteine desulfhydrase	IPR027278, IPR001926, IPR005965	1-aminocyclopropane-1-carboxylate deaminase/D-cysteine desulfhydrase, Tryptophan synthase beta subunit-like PLP-dependent enzyme, 1-aminocyclopropane-1-carboxylate deaminase	3.16252	5.7185	MvsNIM_upreg	MvsNIM_upreg
OG0012674	AROS_04994	ARCE_10799	IPR027443, IPR010856	Isopenicillin N synthase-like, Protein of unknown function DUF1479	IPR027443, IPR010856	Isopenicillin N synthase-like, Protein of unknown function DUF1479	3.13286	3.10043	MvsNIM_upreg	MvsNIM_upreg
OG0009620	AROS_18762	ARCE_05432	IPR004695	Voltage-dependent anion channel	IPR004695	Voltage-dependent anion channel	3.12474	2.61575	MvsNIM_upreg	MvsNIM_upreg
OG0006716	AROS_12553	ARCE_19594	IPR013022	Xylose isomerase-like, TIM barrel domain	IPR013022	Xylose isomerase-like, TIM barrel domain	3.12404	7.22413	MvsNIM_upreg	MvsNIM_upreg
OG0011222	AROS_07381	ARCE_08203	IPR029063, IPR025714	S-adenosyl-L-methionine-dependent methyltransferase, Methyltransferase domain	IPR025714, IPR029063	Methyltransferase domain, S-adenosyl-L-methionine-dependent methyltransferase	3.10838	4.26523	MvsNIM_upreg	MvsNIM_upreg
OG0008924	AROS_08016	ARCE_03780	IPR009071	High mobility group box domain	IPR009071	High mobility group box domain	3.10721	1.71012	MvsNIM_upreg	MvsNIM_upreg
OG0009472	AROS_02578	ARCE_05042	IPR011701, IPR020846	Major facilitator superfamily, Major facilitator superfamily domain	IPR020846, IPR011701	Major facilitator superfamily domain, Major facilitator superfamily	3.10099	1.75485	MvsNIM_upreg	MvsNIM_upreg
OG0005418	AROS_18073	ARCE_16766	IPR010720, IPR017853	Alpha-L-arabinofuranosidase, C-terminal, Glycoside hydrolase superfamily	IPR010720, IPR017853	Alpha-L-arabinofuranosidase, C-terminal, Glycoside hydrolase superfamily	3.07432	3.61534	MvsNIM_upreg	MvsNIM_upreg
OG0005862	AROS_17548	ARCE_18000					3.00472	3.57822	MvsNIM_upreg	MvsNIM_upreg
OG0012597	AROS_04883	ARCE_10712					2.99924	4.25815	MvsNIM_upreg	MvsNIM_upreg
OG0006969	AROS_15842	ARCE_19959	IPR001279, IPR025638	Metallo-beta-lactamase, Protein of unknown function DUF4336	IPR001279, IPR025638	Metallo-beta-lactamase, Protein of unknown function DUF4336	2.98966	4.23408	MvsNIM_upreg	MvsNIM_upreg
OG0005728	AROS_10314	ARCE_17496	IPR024518	Domain of unknown function DUF3421	IPR024518, IPR006616	Domain of unknown function DUF3421, DM9 repeat	2.98334	3.00538	MvsNIM_upreg	MvsNIM_upreg
OG0006180	AROS_11830	ARCE_18625	IPR012334, IPR024535, IPR011050	Pectin lyase fold, Pectate lyase superfamily protein, Pectin lyase fold/virulence factor	IPR012334, IPR011050	Pectin lyase fold, Pectin lyase fold/virulence factor	2.98079	2.96457	MvsNIM_upreg	MvsNIM_upreg
OG0004554	AROS_00512	ARCE_15501					2.95498	2.14175	MvsNIM_upreg	MvsNIM_upreg
OG0005198	AROS_01245	ARCE_16205	IPR011333, IPR000210	SKP1/BTB/POZ domain, BTB/POZ domain	IPR000210, IPR011333	BTB/POZ domain, SKP1/BTB/POZ domain	2.91651	2.49835	MvsNIM_upreg	MvsNIM_upreg
OG0005978	AROS_12154	ARCE_18311	IPR002227, IPR008922	Tyrosinase copper-binding domain, Uncharacterised domain, di-copper centre	IPR008922, IPR002227	Uncharacterised domain, di-copper centre, Tyrosinase copper-binding domain	2.89872	2.96555	MvsNIM_upreg	MvsNIM_upreg
OG0010054	AROS_11001	ARCE_06054	IPR010829, IPR009009	Cerato-platanin, RlpA-like protein, double-psi beta-barrel domain	IPR009009, IPR010829	RlpA-like protein, double-psi beta-barrel domain, Cerato-platanin	2.86756	5.54779	MvsNIM_upreg	MvsNIM_upreg
OG0012219	AROS_02065	ARCE_10018					2.82081	1.08439	MvsNIM_upreg	MvsNIM_upreg
OG0004796	AROS_00791	ARCE_15779	IPR016267, IPR029044, IPR002618	UTP--glucose-1-phosphate uridylyltransferase, Nucleotide-diphospho-sugar transferases, UDPGP family	IPR016267, IPR029044, IPR002618	UTP--glucose-1-phosphate uridylyltransferase, Nucleotide-diphospho-sugar transferases, UDPGP family	2.79556	1.87416	MvsNIM_upreg	MvsNIM_upreg
OG0002460	AROS_08974	ARCE_12718	IPR006909, IPR011991, IPR006910	Rad21/Rec8-like protein, C-terminal, eukaryotic, Winged helix-turn-helix DNA-binding domain, Rad21/Rec8-like protein, N-terminal	IPR011876, IPR000086, IPR015797, IPR006910	Isopentenyl-diphosphate delta-isomerase, type 1, NUDIX hydrolase domain, NUDIX hydrolase domain-like, Rad21/Rec8-like protein, N-terminal	2.7938	1.61866	MvsNIM_upreg	MvsNIM_upreg
OG0007355	AROS_02276	ARCE_20974					2.78261	1.91696	MvsNIM_upreg	MvsNIM_upreg
OG0011856	AROS_14733	ARCE_09380	IPR001128, IPR002401	Cytochrome P450, Cytochrome P450, E-class, group I	IPR001128, IPR002401	Cytochrome P450, Cytochrome P450, E-class, group I	2.74319	3.99951	MvsNIM_upreg	MvsNIM_upreg
OG0006192	AROS_11815	ARCE_18642	IPR013120, IPR000873, IPR020845, IPR016040	Male sterility, NAD-binding, AMP-dependent synthetase/ligase, AMP-binding, conserved site, NAD(P)-binding domain	IPR013120, IPR020845, IPR016040, IPR000873	Male sterility, NAD-binding, AMP-binding, conserved site, NAD(P)-binding domain, AMP-dependent synthetase/ligase	2.7401	1.71334	MvsNIM_upreg	MvsNIM_upreg
OG0002114	AROS_06506	ARCE_12228					2.73565	5.38203	MvsNIM_upreg	MvsNIM_upreg
OG0009427	AROS_02745	ARCE_04836	IPR017452, IPR023041	GPCR, rhodopsin-like, 7TM, Glucose receptor Git3, N-terminal	IPR023041, IPR017452	Glucose receptor Git3, N-terminal, GPCR, rhodopsin-like, 7TM	2.70838	2.55554	MvsNIM_upreg	MvsNIM_upreg
OG0004338	AROS_00253	ARCE_15256	IPR001841, IPR013083, IPR018957, IPR002867	Zinc finger, RING-type, Zinc finger, RING/FYVE/PHD-type, Zinc finger, C3HC4 RING-type, IBR domain	IPR001841, IPR013083, IPR018957	Zinc finger, RING-type, Zinc finger, RING/FYVE/PHD-type, Zinc finger, C3HC4 RING-type	2.69636	2.61419	MvsNIM_upreg	MvsNIM_upreg
OG0003670	AROS_13268	ARCE_14316	IPR011031, IPR012317	Multihaem cytochrome, Poly(ADP-ribose) polymerase, catalytic domain	IPR012317	Poly(ADP-ribose) polymerase, catalytic domain	2.68867	4.48879	MvsNIM_upreg	MvsNIM_upreg
OG0003432	AROS_13567	ARCE_14009	IPR019778, IPR001338	Hydrophobin, conserved site, Hydrophobin	IPR019778, IPR001338	Hydrophobin, conserved site, Hydrophobin	2.68526	2.97709	MvsNIM_upreg	MvsNIM_upreg
OG0003084	AROS_09700	ARCE_13390	IPR023753	FAD/NAD(P)-binding domain	IPR000103, IPR023753	Pyridine nucleotide-disulphide oxidoreductase, class-II, FAD/NAD(P)-binding domain	2.67173	3.49319	MvsNIM_upreg	MvsNIM_upreg
OG0011646	AROS_16319	ARCE_09014	IPR002227, IPR008922	Tyrosinase copper-binding domain, Uncharacterised domain, di-copper centre	IPR002227, IPR008922	Tyrosinase copper-binding domain, Uncharacterised domain, di-copper centre	2.66225	2.54941	MvsNIM_upreg	MvsNIM_upreg
OG0004337	AROS_00251	ARCE_15254	IPR018957, IPR001841, IPR002867, IPR013083	Zinc finger, C3HC4 RING-type, Zinc finger, RING-type, IBR domain, Zinc finger, RING/FYVE/PHD-type	IPR001841, IPR002867, IPR018957, IPR013083	Zinc finger, RING-type, IBR domain, Zinc finger, C3HC4 RING-type, Zinc finger, RING/FYVE/PHD-type	2.65526	3.11856	MvsNIM_upreg	MvsNIM_upreg
OG0007717	AROS_13688	ARCE_21557					2.63991	-1.23746	MvsNIM_upreg	MvsNIM_downreg
OG0006571	AROS_12365	ARCE_19353					2.58701	-5.03203	MvsNIM_upreg	MvsNIM_downreg
OG0012188	AROS_01998	ARCE_09890	IPR023296, IPR006710	Glycosyl hydrolase, five-bladed beta-propellor domain, Glycoside hydrolase, family 43	IPR023296, IPR006710	Glycosyl hydrolase, five-bladed beta-propellor domain, Glycoside hydrolase, family 43	2.58011	-1.34495	MvsNIM_upreg	MvsNIM_downreg
OG0005419	AROS_18072	ARCE_16768					2.55965	2.24768	MvsNIM_upreg	MvsNIM_upreg
OG0010585	AROS_21034	ARCE_07274	IPR001138, IPR007219	Zn(2)-C6 fungal-type DNA-binding domain, Transcription factor domain, fungi	IPR007219, IPR001138	Transcription factor domain, fungi, Zn(2)-C6 fungal-type DNA-binding domain	2.53822	2.49257	MvsNIM_upreg	MvsNIM_upreg
OG0005690	AROS_10263	ARCE_17449	IPR001128, IPR002401, IPR017972	Cytochrome P450, Cytochrome P450, E-class, group I, Cytochrome P450, conserved site	IPR002401, IPR017972, IPR001128	Cytochrome P450, E-class, group I, Cytochrome P450, conserved site, Cytochrome P450	2.53604	3.60565	MvsNIM_upreg	MvsNIM_upreg
OG0005689	AROS_10262	ARCE_17448					2.5341	4.01097	MvsNIM_upreg	MvsNIM_upreg
OG0001437	AROS_05416	ARCE_11204	IPR020846, IPR011701	Major facilitator superfamily domain, Major facilitator superfamily	IPR011701, IPR020846	Major facilitator superfamily, Major facilitator superfamily domain	2.51305	2.29803	MvsNIM_upreg	MvsNIM_upreg
OG0011017	AROS_07141	ARCE_07975	IPR002401, IPR001128	Cytochrome P450, E-class, group I, Cytochrome P450	IPR001128, IPR002401	Cytochrome P450, Cytochrome P450, E-class, group I	2.50586	6.63609	MvsNIM_upreg	MvsNIM_upreg
OG0011751	AROS_14881	ARCE_09169					2.50111	2.15488	MvsNIM_upreg	MvsNIM_upreg
OG0012186	AROS_01994	ARCE_09888	IPR008979	Galactose-binding domain-like	IPR008979	Galactose-binding domain-like	2.48399	3.09728	MvsNIM_upreg	MvsNIM_upreg
OG0006900	AROS_12798	ARCE_19865					2.47807	1.83083	MvsNIM_upreg	MvsNIM_upreg
OG0009338	AROS_02904	ARCE_04688	IPR013087	Zinc finger C2H2-type	IPR013087	Zinc finger C2H2-type	2.46981	3.79986	MvsNIM_upreg	MvsNIM_upreg
OG0003508	AROS_13469	ARCE_14117	IPR007219	Transcription factor domain, fungi	IPR007219	Transcription factor domain, fungi	2.45973	2.206	MvsNIM_upreg	MvsNIM_upreg
OG0008099	AROS_11472	ARCE_22418					2.44719	4.48677	MvsNIM_upreg	MvsNIM_upreg
OG0011840	AROS_14752	ARCE_09364	IPR031728, IPR017853	Beta-glucuronidase, C-terminal, Glycoside hydrolase superfamily	IPR031728, IPR017853	Beta-glucuronidase, C-terminal, Glycoside hydrolase superfamily	2.44712	-5.32423	MvsNIM_upreg	MvsNIM_downreg
OG0010623	AROS_21101	ARCE_07364					2.44461	2.69479	MvsNIM_upreg	MvsNIM_upreg
OG0005885	AROS_17511	ARCE_18033					2.43643	4.48232	MvsNIM_upreg	MvsNIM_upreg
OG0011295	AROS_07471	ARCE_08284					2.43071	4.60472	MvsNIM_upreg	MvsNIM_upreg
OG0007586	AROS_03685	ARCE_03114	IPR011042	Six-bladed beta-propeller, TolB-like	IPR011044, IPR011042	Quinoprotein amine dehydrogenase, beta chain-like, Six-bladed beta-propeller, TolB-like	2.42665	1.59331	MvsNIM_upreg	MvsNIM_upreg
OG0008033	AROS_19030	ARCE_22187	IPR020904, IPR016040, IPR002347, IPR005123	Short-chain dehydrogenase/reductase, conserved site, NAD(P)-binding domain, Short-chain dehydrogenase/reductase SDR, Oxoglutarate/iron-dependent dioxygenase	IPR002347, IPR020904, IPR016040, IPR005123	Short-chain dehydrogenase/reductase SDR, Short-chain dehydrogenase/reductase, conserved site, NAD(P)-binding domain, Oxoglutarate/iron-dependent dioxygenase	2.40352	1.84157	MvsNIM_upreg	MvsNIM_upreg
OG0001822	AROS_05901	ARCE_11665	IPR023296	Glycosyl hydrolase, five-bladed beta-propellor domain	IPR023296	Glycosyl hydrolase, five-bladed beta-propellor domain	2.39364	2.73644	MvsNIM_upreg	MvsNIM_upreg
OG0009441	AROS_02729	ARCE_04850	IPR000868	Isochorismatase-like	IPR000868	Isochorismatase-like	2.37993	2.58834	MvsNIM_upreg	MvsNIM_upreg
OG0004187	AROS_03043	ARCE_15015	IPR020683, IPR002110	Ankyrin repeat-containing domain, Ankyrin repeat	IPR002110, IPR020683	Ankyrin repeat, Ankyrin repeat-containing domain	2.35834	1.54592	MvsNIM_upreg	MvsNIM_upreg
OG0010157	AROS_11146	ARCE_06195	IPR001128, IPR002401	Cytochrome P450, Cytochrome P450, E-class, group I	IPR001128, IPR002401	Cytochrome P450, Cytochrome P450, E-class, group I	2.35542	3.88953	MvsNIM_upreg	MvsNIM_upreg
OG0005848	AROS_17576	ARCE_17970					2.34249	1.26748	MvsNIM_upreg	MvsNIM_upreg
OG0010430	AROS_19342	ARCE_06818					2.31933	1.81924	MvsNIM_upreg	MvsNIM_upreg
OG0003675	AROS_13264	ARCE_14320					2.28774	4.47421	MvsNIM_upreg	MvsNIM_upreg
OG0006351	AROS_11562	ARCE_18908					2.28517	4.50482	MvsNIM_upreg	MvsNIM_upreg
OG0007370	AROS_02332	ARCE_21020	IPR005804	Fatty acid desaturase domain	IPR005804	Fatty acid desaturase domain	2.27367	2.23628	MvsNIM_upreg	MvsNIM_upreg
OG0003938	AROS_12983	ARCE_14594					2.26843	2.10842	MvsNIM_upreg	MvsNIM_upreg
OG0009531	AROS_20573	ARCE_05250	IPR022703	Domain of unknown function DUF3533	IPR022703	Domain of unknown function DUF3533	2.24585	3.93779	MvsNIM_upreg	MvsNIM_upreg
OG0009222	AROS_17851	ARCE_04455	IPR007657	Glycosyltransferase 61	IPR007657	Glycosyltransferase 61	2.24006	3.80944	MvsNIM_upreg	MvsNIM_upreg
OG0003433	AROS_13566	ARCE_14010	IPR007269	Isoprenylcysteine carboxyl methyltransferase	IPR007269	Isoprenylcysteine carboxyl methyltransferase	2.20838	3.02291	MvsNIM_upreg	MvsNIM_upreg
OG0009337	AROS_02905	ARCE_04687	IPR020846, IPR011701	Major facilitator superfamily domain, Major facilitator superfamily	IPR011701, IPR020846	Major facilitator superfamily, Major facilitator superfamily domain	2.18991	1.74399	MvsNIM_upreg	MvsNIM_upreg
OG0005661	AROS_10222	ARCE_17354	IPR012334, IPR000743, IPR011050	Pectin lyase fold, Glycoside hydrolase, family 28, Pectin lyase fold/virulence factor	IPR011050, IPR012334, IPR000743	Pectin lyase fold/virulence factor, Pectin lyase fold, Glycoside hydrolase, family 28	2.18755	1.34884	MvsNIM_upreg	MvsNIM_upreg
OG0010707	AROS_06667	ARCE_07531					2.16272	3.09716	MvsNIM_upreg	MvsNIM_upreg
OG0010622	AROS_21099	ARCE_07362					2.15418	1.28876	MvsNIM_upreg	MvsNIM_upreg
OG0008693	AROS_01292	ARCE_01180			IPR000210, IPR011333	BTB/POZ domain, SKP1/BTB/POZ domain	2.1506	2.86393	MvsNIM_upreg	MvsNIM_upreg
OG0008170	AROS_21612	ARCE_22546	IPR001338	Hydrophobin	IPR001338	Hydrophobin	2.14343	1.59532	MvsNIM_upreg	MvsNIM_upreg
OG0004726	AROS_00721	ARCE_15708	IPR001356, IPR017970, IPR009057	Homeobox domain, Homeobox, conserved site, Homeobox domain-like	IPR001356, IPR009057, IPR017970	Homeobox domain, Homeobox domain-like, Homeobox, conserved site	2.1387	5.57449	MvsNIM_upreg	MvsNIM_upreg
OG0008098	AROS_11469	ARCE_22415					2.1359	2.46401	MvsNIM_upreg	MvsNIM_upreg
OG0004335	AROS_15648	ARCE_02502	IPR000322, IPR011013, IPR025887, IPR017853	Glycoside hydrolase family 31, Galactose mutarotase-like domain, Glycoside hydrolase family 31, N-terminal domain, Glycoside hydrolase superfamily	IPR025887, IPR017853, IPR000322, IPR011013	Glycoside hydrolase family 31, N-terminal domain, Glycoside hydrolase superfamily, Glycoside hydrolase family 31, Galactose mutarotase-like domain	2.12332	1.33463	MvsNIM_upreg	MvsNIM_upreg
OG0011087	AROS_07220	ARCE_08047	IPR006035, IPR020855	Ureohydrolase, Ureohydrolase, manganese-binding site	IPR006035, IPR020855	Ureohydrolase, Ureohydrolase, manganese-binding site	2.1149	2.16999	MvsNIM_upreg	MvsNIM_upreg
OG0005882	AROS_17513	ARCE_18031					2.09732	2.9876	MvsNIM_upreg	MvsNIM_upreg
OG0011905	AROS_01639	ARCE_09517	IPR008427	Extracellular membrane protein, CFEM domain	IPR008427	Extracellular membrane protein, CFEM domain	2.09586	1.99003	MvsNIM_upreg	MvsNIM_upreg
OG0012854	AROS_05178	ARCE_10984					2.05667	1.73429	MvsNIM_upreg	MvsNIM_upreg
OG0002544	AROS_09080	ARCE_12806	IPR003105, IPR015947	SRA-YDG, PUA-like domain	IPR003105, IPR015947	SRA-YDG, PUA-like domain	2.05301	2.53038	MvsNIM_upreg	MvsNIM_upreg
OG0006588	AROS_12392	ARCE_19388	IPR001670	Alcohol dehydrogenase, iron-type	IPR001670	Alcohol dehydrogenase, iron-type	2.04558	1.41437	MvsNIM_upreg	MvsNIM_upreg
OG0003355	AROS_17076	ARCE_13805					2.03811	2.79667	MvsNIM_upreg	MvsNIM_upreg
OG0010612	AROS_21082	ARCE_07318	IPR001087, IPR013830	GDSL lipase/esterase, SGNH hydrolase-type esterase domain	IPR013830, IPR001087	SGNH hydrolase-type esterase domain, GDSL lipase/esterase	2.03268	1.07312	MvsNIM_upreg	MvsNIM_upreg
OG0011351	AROS_17198	ARCE_08375	IPR002395	HMW kininogen			2.00852	1.69562	MvsNIM_upreg	MvsNIM_upreg
OG0002900	AROS_09474	ARCE_13199	IPR012340, IPR015187, IPR015252	Nucleic acid-binding, OB-fold, BRCA2, oligonucleotide/oligosaccharide-binding 1, Breast cancer type 2 susceptibility protein, helical domain	IPR012340, IPR015252, IPR015187	Nucleic acid-binding, OB-fold, Breast cancer type 2 susceptibility protein, helical domain, BRCA2, oligonucleotide/oligosaccharide-binding 1	1.99505	3.93309	MvsNIM_upreg	MvsNIM_upreg
OG0006002	AROS_12125	ARCE_18340	IPR016040, IPR013149, IPR011032, IPR020843	NAD(P)-binding domain, Alcohol dehydrogenase, C-terminal, GroES-like, Polyketide synthase, enoylreductase domain	IPR020843, IPR011032, IPR013149, IPR016040	Polyketide synthase, enoylreductase domain, GroES-like, Alcohol dehydrogenase, C-terminal, NAD(P)-binding domain	1.99247	1.96698	MvsNIM_upreg	MvsNIM_upreg
OG0003402	AROS_21942	ARCE_13884	IPR001128, IPR002401, IPR017972	Cytochrome P450, Cytochrome P450, E-class, group I, Cytochrome P450, conserved site	IPR001128, IPR002401, IPR017972	Cytochrome P450, Cytochrome P450, E-class, group I, Cytochrome P450, conserved site	1.98823	3.87281	MvsNIM_upreg	MvsNIM_upreg
OG0008565	AROS_17551	ARCE_23483					1.98625	2.53671	MvsNIM_upreg	MvsNIM_upreg
OG0011282	AROS_07454	ARCE_08269	IPR017907, IPR013083, IPR027370, IPR001841	Zinc finger, RING-type, conserved site, Zinc finger, RING/FYVE/PHD-type, RING-type zinc-finger, LisH dimerisation motif, Zinc finger, RING-type	IPR017907, IPR027370, IPR001841, IPR013083	Zinc finger, RING-type, conserved site, RING-type zinc-finger, LisH dimerisation motif, Zinc finger, RING-type, Zinc finger, RING/FYVE/PHD-type	1.98317	4.77983	MvsNIM_upreg	MvsNIM_upreg
OG0002902	AROS_09476	ARCE_13201	IPR008901	Ceramidase	IPR008901	Ceramidase	1.98039	4.37679	MvsNIM_upreg	MvsNIM_upreg
OG0003671	AROS_13267	ARCE_14317					1.97716	3.7196	MvsNIM_upreg	MvsNIM_upreg
OG0008763	AROS_07811	ARCE_03497	IPR017946	PLC-like phosphodiesterase, TIM beta/alpha-barrel domain	IPR017946	PLC-like phosphodiesterase, TIM beta/alpha-barrel domain	1.97346	1.02049	MvsNIM_upreg	MvsNIM_upreg
OG0004579	AROS_00539	ARCE_15526	IPR006616, IPR003610, IPR024518	DM9 repeat, Carbohydrate-binding module family 5/12, Domain of unknown function DUF3421	IPR006616, IPR003610, IPR024518	DM9 repeat, Carbohydrate-binding module family 5/12, Domain of unknown function DUF3421	1.96657	2.42134	MvsNIM_upreg	MvsNIM_upreg
OG0010428	AROS_19344	ARCE_06816					1.96565	1.27594	MvsNIM_upreg	MvsNIM_upreg
OG0012610	AROS_04898	ARCE_10727					1.9616	2.15841	MvsNIM_upreg	MvsNIM_upreg
OG0005186	AROS_15556	ARCE_02594	IPR000572, IPR008335, IPR005066, IPR014756	Oxidoreductase, molybdopterin-binding domain, Eukaryotic molybdopterin oxidoreductase, Moybdenum cofactor oxidoreductase, dimerisation, Immunoglobulin E-set	IPR000572, IPR005066, IPR014756, IPR008335	Oxidoreductase, molybdopterin-binding domain, Moybdenum cofactor oxidoreductase, dimerisation, Immunoglobulin E-set, Eukaryotic molybdopterin oxidoreductase	1.94525	-1.30765	MvsNIM_upreg	MvsNIM_downreg
OG0005103	AROS_01124	ARCE_16084	IPR000873, IPR020845	AMP-dependent synthetase/ligase, AMP-binding, conserved site	IPR020845, IPR000873	AMP-binding, conserved site, AMP-dependent synthetase/ligase	1.94048	1.66321	MvsNIM_upreg	MvsNIM_upreg
OG0004222	AROS_02999	ARCE_15056					1.93026	1.69628	MvsNIM_upreg	MvsNIM_upreg
OG0009567	AROS_21240	ARCE_05333					1.91671	-1.0389	MvsNIM_upreg	MvsNIM_downreg
OG0005171	AROS_01209	ARCE_16156					1.91385	2.76176	MvsNIM_upreg	MvsNIM_upreg
OG0011494	AROS_19742	ARCE_08662	IPR029041, IPR025602, IPR002872	FAD-linked oxidoreductase-like, BCP1 family, Proline dehydrogenase domain	IPR002872, IPR025602, IPR029041	Proline dehydrogenase domain, BCP1 family, FAD-linked oxidoreductase-like	1.91085	2.06138	MvsNIM_upreg	MvsNIM_upreg
OG0002178	AROS_17774	ARCE_12339	IPR032675	Leucine-rich repeat domain, L domain-like	IPR032675	Leucine-rich repeat domain, L domain-like	1.91071	1.24317	MvsNIM_upreg	MvsNIM_upreg
OG0009336	AROS_02906	ARCE_04686	IPR006162, IPR009081, IPR000873, IPR016040, IPR013120, IPR020806, IPR020845	Phosphopantetheine attachment site, Phosphopantetheine binding ACP domain, AMP-dependent synthetase/ligase, NAD(P)-binding domain, Male sterility, NAD-binding, Polyketide synthase, phosphopantetheine-binding domain, AMP-binding, conserved site	IPR000873, IPR009081, IPR013120, IPR020806, IPR020845, IPR016040, IPR006162	AMP-dependent synthetase/ligase, Phosphopantetheine binding ACP domain, Male sterility, NAD-binding, Polyketide synthase, phosphopantetheine-binding domain, AMP-binding, conserved site, NAD(P)-binding domain, Phosphopantetheine attachment site	1.90963	3.53805	MvsNIM_upreg	MvsNIM_upreg
OG0004265	AROS_00166	ARCE_15142					1.90752	1.14662	MvsNIM_upreg	MvsNIM_upreg
OG0011472	AROS_15423	ARCE_08608					1.90473	2.09481	MvsNIM_upreg	MvsNIM_upreg
OG0011788	AROS_14829	ARCE_09206	IPR002241, IPR017853, IPR013785	Glycoside hydrolase, family 27, Glycoside hydrolase superfamily, Aldolase-type TIM barrel	IPR002241, IPR013785, IPR017853	Glycoside hydrolase, family 27, Aldolase-type TIM barrel, Glycoside hydrolase superfamily	1.89933	1.54267	MvsNIM_upreg	MvsNIM_upreg
OG0009242	AROS_17868	ARCE_04492					1.89852	4.01104	MvsNIM_upreg	MvsNIM_upreg
OG0006091	AROS_12016	ARCE_18481	IPR025110	AMP-binding enzyme, C-terminal domain	IPR025110	AMP-binding enzyme, C-terminal domain	1.89753	1.79902	MvsNIM_upreg	MvsNIM_upreg
OG0011917	AROS_01651	ARCE_09529	IPR001128, IPR002401	Cytochrome P450, Cytochrome P450, E-class, group I	IPR001128, IPR002401	Cytochrome P450, Cytochrome P450, E-class, group I	1.89379	1.06169	MvsNIM_upreg	MvsNIM_upreg
OG0011532	AROS_19675	ARCE_08725	IPR004923	Iron permease FTR1/Fip1/EfeU	IPR020846, IPR004923	Major facilitator superfamily domain, Iron permease FTR1/Fip1/EfeU	1.88969	2.57634	MvsNIM_upreg	MvsNIM_upreg
OG0012205	AROS_02028	ARCE_09990	IPR032675	Leucine-rich repeat domain, L domain-like	IPR032675	Leucine-rich repeat domain, L domain-like	1.88593	1.58731	MvsNIM_upreg	MvsNIM_upreg
OG0004861	AROS_00858	ARCE_15843					1.88467	3.78782	MvsNIM_upreg	MvsNIM_upreg
OG0006176	AROS_11835	ARCE_18622	IPR005804	Fatty acid desaturase domain	IPR005804	Fatty acid desaturase domain	1.88084	3.19247	MvsNIM_upreg	MvsNIM_upreg
OG0010577	AROS_19577	ARCE_07222					1.87563	4.5906	MvsNIM_upreg	MvsNIM_upreg
OG0005610	AROS_10011	ARCE_17226	IPR012334, IPR011050, IPR004898	Pectin lyase fold, Pectin lyase fold/virulence factor, Pectate lyase, catalytic	IPR012334, IPR004898, IPR011050	Pectin lyase fold, Pectate lyase, catalytic, Pectin lyase fold/virulence factor	1.87544	8.05596	MvsNIM_upreg	MvsNIM_upreg
OG0001527	AROS_05517	ARCE_11297					1.87517	-3.46827	MvsNIM_upreg	MvsNIM_downreg
OG0009388	AROS_02800	ARCE_04792	IPR002524, IPR027470	Cation efflux protein, Cation efflux protein, cytoplasmic domain	IPR027470, IPR002524	Cation efflux protein, cytoplasmic domain, Cation efflux protein	1.8748	1.59023	MvsNIM_upreg	MvsNIM_upreg
OG0008111	AROS_03570	ARCE_03218	IPR001296	Glycosyl transferase, family 1	IPR001296	Glycosyl transferase, family 1	1.85475	1.33373	MvsNIM_upreg	MvsNIM_upreg
OG0003309	AROS_16962	ARCE_13693					1.85302	1.08982	MvsNIM_upreg	MvsNIM_upreg
OG0011885	AROS_01608	ARCE_09467	IPR003010	Carbon-nitrogen hydrolase	IPR003010	Carbon-nitrogen hydrolase	1.84259	2.85639	MvsNIM_upreg	MvsNIM_upreg
OG0006177	AROS_11832	ARCE_18623	IPR005804	Fatty acid desaturase domain	IPR005804	Fatty acid desaturase domain	1.83487	3.53076	MvsNIM_upreg	MvsNIM_upreg
OG0005131	AROS_01158	ARCE_16112					1.83385	2.67554	MvsNIM_upreg	MvsNIM_upreg
OG0007581	AROS_13896	ARCE_21383	IPR032805	Wax synthase domain	IPR032805	Wax synthase domain	1.83248	1.35264	MvsNIM_upreg	MvsNIM_upreg
OG0003947	AROS_12972	ARCE_14602	IPR013763, IPR006671, IPR004367	Cyclin-like, Cyclin, N-terminal, Cyclin, C-terminal domain	IPR013763, IPR004367, IPR006671	Cyclin-like, Cyclin, C-terminal domain, Cyclin, N-terminal	1.83238	2.33885	MvsNIM_upreg	MvsNIM_upreg
OG0007132	AROS_20966	ARCE_20316					1.82914	6.21456	MvsNIM_upreg	MvsNIM_upreg
OG0004480	AROS_00430	ARCE_15425	IPR007867, IPR000172, IPR012132, IPR023753	Glucose-methanol-choline oxidoreductase, C-terminal, Glucose-methanol-choline oxidoreductase, N-terminal, Glucose-methanol-choline oxidoreductase, FAD/NAD(P)-binding domain	IPR004841, IPR000172, IPR010996, IPR004840, IPR023753, IPR007867	Amino acid permease/ SLC12A domain, Glucose-methanol-choline oxidoreductase, N-terminal, DNA polymerase beta-like, N-terminal domain, Amino acid permease, conserved site, FAD/NAD(P)-binding domain, Glucose-methanol-choline oxidoreductase, C-terminal	1.82572	1.22025	MvsNIM_upreg	MvsNIM_upreg
OG0007265	AROS_15047	ARCE_20679	IPR027417	P-loop containing nucleoside triphosphate hydrolase	IPR015943	WD40/YVTN repeat-like-containing domain	1.82417	1.56219	MvsNIM_upreg	MvsNIM_upreg
OG0009776	AROS_10671	ARCE_05682	IPR016040, IPR011032	NAD(P)-binding domain, GroES-like	IPR013154, IPR016040, IPR011032	Alcohol dehydrogenase, N-terminal, NAD(P)-binding domain, GroES-like	1.82043	1.62385	MvsNIM_upreg	MvsNIM_upreg
OG0008334	AROS_06342	ARCE_23025					1.81358	2.44417	MvsNIM_upreg	MvsNIM_upreg
OG0005124	AROS_01149	ARCE_16105	IPR017853	Glycoside hydrolase superfamily	IPR017853	Glycoside hydrolase superfamily	1.81067	2.74597	MvsNIM_upreg	MvsNIM_upreg
OG0002405	AROS_08917	ARCE_12663					1.80953	2.0508	MvsNIM_upreg	MvsNIM_upreg
OG0002209	AROS_08647	ARCE_12424	IPR021102	Peptide-N4-(N-acetyl-beta-glucosaminyl)asparagine amidase A	IPR021102	Peptide-N4-(N-acetyl-beta-glucosaminyl)asparagine amidase A	1.80633	1.5598	MvsNIM_upreg	MvsNIM_upreg
OG0012369	AROS_04439	ARCE_10308	IPR029058, IPR011050, IPR000073, IPR012334, IPR002022	Alpha/Beta hydrolase fold, Pectin lyase fold/virulence factor, Alpha/beta hydrolase fold-1, Pectin lyase fold, Pectate lyase/Amb allergen	IPR002022, IPR029058, IPR012334, IPR000073, IPR011050	Pectate lyase/Amb allergen, Alpha/Beta hydrolase fold, Pectin lyase fold, Alpha/beta hydrolase fold-1, Pectin lyase fold/virulence factor	1.80526	3.85187	MvsNIM_upreg	MvsNIM_upreg
OG0011910	AROS_01644	ARCE_09522	IPR001128, IPR017972, IPR002403	Cytochrome P450, Cytochrome P450, conserved site, Cytochrome P450, E-class, group IV	IPR001128, IPR017972, IPR002403	Cytochrome P450, Cytochrome P450, conserved site, Cytochrome P450, E-class, group IV	1.79823	1.49404	MvsNIM_upreg	MvsNIM_upreg
OG0003213	AROS_19218	ARCE_13541	IPR021765	Mycotoxin biosynthesis protein UstYa-like	IPR021765	Mycotoxin biosynthesis protein UstYa-like	1.78563	-1.23191	MvsNIM_upreg	MvsNIM_downreg
OG0001426	AROS_05405	ARCE_11193	IPR000571	Zinc finger, CCCH-type	IPR000571	Zinc finger, CCCH-type	1.77764	2.3362	MvsNIM_upreg	MvsNIM_upreg
OG0011103	AROS_07236	ARCE_08063	IPR007484	Peptidase M28	IPR007484	Peptidase M28	1.77314	2.94607	MvsNIM_upreg	MvsNIM_upreg
OG0009126	AROS_08498	ARCE_04133					1.77253	1.26731	MvsNIM_upreg	MvsNIM_upreg
OG0001724	AROS_05773	ARCE_11517					1.77125	2.57818	MvsNIM_upreg	MvsNIM_upreg
OG0012837	AROS_05160	ARCE_10966	IPR032466, IPR011059, IPR013108	Metal-dependent hydrolase, Metal-dependent hydrolase, composite domain, Amidohydrolase 3	IPR011059, IPR013108, IPR032466	Metal-dependent hydrolase, composite domain, Amidohydrolase 3, Metal-dependent hydrolase	1.76974	3.65526	MvsNIM_upreg	MvsNIM_upreg
OG0006633	AROS_12446	ARCE_19471			IPR001841, IPR017907, IPR013083	Zinc finger, RING-type, Zinc finger, RING-type, conserved site, Zinc finger, RING/FYVE/PHD-type	1.7646	1.94017	MvsNIM_upreg	MvsNIM_upreg
OG0003460	AROS_13531	ARCE_14043	IPR000772	Ricin B, lectin domain	IPR000772	Ricin B, lectin domain	1.7646	2.46914	MvsNIM_upreg	MvsNIM_upreg
OG0006350	AROS_11561	ARCE_18907	IPR001128, IPR002401	Cytochrome P450, Cytochrome P450, E-class, group I	IPR002401, IPR001128	Cytochrome P450, E-class, group I, Cytochrome P450	1.76399	2.84776	MvsNIM_upreg	MvsNIM_upreg
OG0003059	AROS_09674	ARCE_13364	IPR008979, IPR023296, IPR006710	Galactose-binding domain-like, Glycosyl hydrolase, five-bladed beta-propellor domain, Glycoside hydrolase, family 43	IPR008979, IPR005084, IPR023296, IPR006710	Galactose-binding domain-like, Carbohydrate binding module family 6, Glycosyl hydrolase, five-bladed beta-propellor domain, Glycoside hydrolase, family 43	1.75628	2.0796	MvsNIM_upreg	MvsNIM_upreg
OG0001654	AROS_05681	ARCE_11442	IPR000073, IPR000639, IPR029058	Alpha/beta hydrolase fold-1, Epoxide hydrolase-like, Alpha/Beta hydrolase fold	IPR029058, IPR000073, IPR000639	Alpha/Beta hydrolase fold, Alpha/beta hydrolase fold-1, Epoxide hydrolase-like	1.74761	1.30968	MvsNIM_upreg	MvsNIM_upreg
OG0010144	AROS_11131	ARCE_06181	IPR013509, IPR013346, IPR000788, IPR008926, IPR005144	Ribonucleotide reductase large subunit, N-terminal, Ribonucleotide reductase, class I , alpha subunit, Ribonucleotide reductase large subunit, C-terminal, Ribonucleotide reductase R1 subunit, N-terminal, ATP-cone domain	IPR013346, IPR000788, IPR008926, IPR005144, IPR013509	Ribonucleotide reductase, class I , alpha subunit, Ribonucleotide reductase large subunit, C-terminal, Ribonucleotide reductase R1 subunit, N-terminal, ATP-cone domain, Ribonucleotide reductase large subunit, N-terminal	1.74643	3.25024	MvsNIM_upreg	MvsNIM_upreg
OG0012296	AROS_04318	ARCE_10209					1.74122	1.78672	MvsNIM_upreg	MvsNIM_upreg
OG0004930	AROS_00928	ARCE_15909					1.74112	2.5679	MvsNIM_upreg	MvsNIM_upreg
OG0008611	AROS_16524	ARCE_23553	IPR002347, IPR016040, IPR020904	Short-chain dehydrogenase/reductase SDR, NAD(P)-binding domain, Short-chain dehydrogenase/reductase, conserved site	IPR016040, IPR002347, IPR020904	NAD(P)-binding domain, Short-chain dehydrogenase/reductase SDR, Short-chain dehydrogenase/reductase, conserved site	1.7342	1.33864	MvsNIM_upreg	MvsNIM_upreg
OG0011315	AROS_17153	ARCE_08332					1.72819	2.26814	MvsNIM_upreg	MvsNIM_upreg
OG0011732	AROS_14905	ARCE_09146	IPR000757, IPR013320	Glycoside hydrolase family 16, Concanavalin A-like lectin/glucanase domain	IPR000757, IPR013320	Glycoside hydrolase family 16, Concanavalin A-like lectin/glucanase domain	1.72573	1.99171	MvsNIM_upreg	MvsNIM_upreg
OG0009227	AROS_17844	ARCE_04460					1.71213	1.03038	MvsNIM_upreg	MvsNIM_upreg
OG0009107	AROS_08461	ARCE_04096					1.69879	2.38145	MvsNIM_upreg	MvsNIM_upreg
OG0006994	AROS_03824	ARCE_02981					1.69578	2.13236	MvsNIM_upreg	MvsNIM_upreg
OG0004159	AROS_03085	ARCE_14946	IPR001128, IPR017972, IPR002401	Cytochrome P450, Cytochrome P450, conserved site, Cytochrome P450, E-class, group I	IPR001128, IPR017972, IPR002401	Cytochrome P450, Cytochrome P450, conserved site, Cytochrome P450, E-class, group I	1.6953	3.36042	MvsNIM_upreg	MvsNIM_upreg
OG0005080	AROS_01103	ARCE_16062	IPR008948, IPR022313, IPR005922, IPR024083, IPR001106	L-Aspartase-like, Phenylalanine/histidine ammonia-lyases, active site, Phenylalanine ammonia-lyase, Fumarase/histidase, N-terminal, Aromatic amino acid lyase	IPR022313, IPR001106, IPR005922, IPR008948, IPR024083	Phenylalanine/histidine ammonia-lyases, active site, Aromatic amino acid lyase, Phenylalanine ammonia-lyase, L-Aspartase-like, Fumarase/histidase, N-terminal	1.69178	1.18201	MvsNIM_upreg	MvsNIM_upreg
OG0001579	AROS_05583	ARCE_11356	IPR023410, IPR023409, IPR000308	14-3-3 domain, 14-3-3 protein, conserved site, 14-3-3 protein	IPR023410, IPR023409, IPR000308	14-3-3 domain, 14-3-3 protein, conserved site, 14-3-3 protein	1.68901	2.40865	MvsNIM_upreg	MvsNIM_upreg
OG0011875	AROS_01594	ARCE_09449	IPR002821, IPR008040, IPR003692	Hydantoinase/oxoprolinase, Hydantoinaseoxoprolinase, N-terminal, Hydantoinase B/oxoprolinase	IPR003692, IPR002821, IPR008040	Hydantoinase B/oxoprolinase, Hydantoinase/oxoprolinase, Hydantoinaseoxoprolinase, N-terminal	1.68559	3.79741	MvsNIM_upreg	MvsNIM_upreg
OG0004728	AROS_00723	ARCE_15710	IPR013087	Zinc finger C2H2-type	IPR013087	Zinc finger C2H2-type	1.67958	2.62213	MvsNIM_upreg	MvsNIM_upreg
OG0006590	AROS_12394	ARCE_19390	IPR008928	Six-hairpin glycosidase-like	IPR008928	Six-hairpin glycosidase-like	1.6673	-1.29168	MvsNIM_upreg	MvsNIM_downreg
OG0004484	AROS_00436	ARCE_15429					1.66406	1.54009	MvsNIM_upreg	MvsNIM_upreg
OG0005962	AROS_20755	ARCE_18270	IPR011059, IPR029058, IPR013108	Metal-dependent hydrolase, composite domain, Alpha/Beta hydrolase fold, Amidohydrolase 3	IPR011059, IPR013108	Metal-dependent hydrolase, composite domain, Amidohydrolase 3	1.66286	-3.81539	MvsNIM_upreg	MvsNIM_downreg
OG0011016	AROS_07139	ARCE_07974					1.66036	1.17687	MvsNIM_upreg	MvsNIM_upreg
OG0007592	AROS_03684	ARCE_03115	IPR000971, IPR000571	Globin, Zinc finger, CCCH-type	IPR000971, IPR000571	Globin, Zinc finger, CCCH-type	1.65894	1.97497	MvsNIM_upreg	MvsNIM_upreg
OG0003696	AROS_13240	ARCE_14342					1.65738	2.58945	MvsNIM_upreg	MvsNIM_upreg
OG0004273	AROS_00178	ARCE_15151					1.65106	3.17716	MvsNIM_upreg	MvsNIM_upreg
OG0007843	AROS_14304	ARCE_21815	IPR007269	Isoprenylcysteine carboxyl methyltransferase	IPR007269	Isoprenylcysteine carboxyl methyltransferase	1.648	-2.61029	MvsNIM_upreg	MvsNIM_downreg
OG0012633	AROS_04929	ARCE_10752	IPR001969, IPR033121, IPR001461, IPR021109, IPR034164	Aspartic peptidase, active site, Peptidase family A1 domain, Aspartic peptidase A1 family, Aspartic peptidase domain, Pepsin-like domain	IPR001969, IPR001461, IPR021109, IPR034164, IPR033121	Aspartic peptidase, active site, Aspartic peptidase A1 family, Aspartic peptidase domain, Pepsin-like domain, Peptidase family A1 domain	1.64758	2.1379	MvsNIM_upreg	MvsNIM_upreg
OG0002027	AROS_15282	ARCE_12029	IPR011990, IPR019734, IPR013026	Tetratricopeptide-like helical domain, Tetratricopeptide repeat, Tetratricopeptide repeat-containing domain	IPR011990, IPR019734, IPR013026	Tetratricopeptide-like helical domain, Tetratricopeptide repeat, Tetratricopeptide repeat-containing domain	1.64633	2.87757	MvsNIM_upreg	MvsNIM_upreg
OG0010248	AROS_11275	ARCE_06295	IPR011333, IPR000210	SKP1/BTB/POZ domain, BTB/POZ domain	IPR000210, IPR011333	BTB/POZ domain, SKP1/BTB/POZ domain	1.64327	4.15042	MvsNIM_upreg	MvsNIM_upreg
OG0011853	AROS_14736	ARCE_09377	IPR000719, IPR011009, IPR008271, IPR017441	Protein kinase domain, Protein kinase-like domain, Serine/threonine-protein kinase, active site, Protein kinase, ATP binding site	IPR008271, IPR017441, IPR011009, IPR000719	Serine/threonine-protein kinase, active site, Protein kinase, ATP binding site, Protein kinase-like domain, Protein kinase domain	1.64288	3.92775	MvsNIM_upreg	MvsNIM_upreg
OG0009254	AROS_17886	ARCE_04505	IPR013083, IPR014001, IPR027417, IPR001965, IPR001650, IPR011011, IPR019786, IPR000330	Zinc finger, RING/FYVE/PHD-type, Helicase superfamily 1/2, ATP-binding domain, P-loop containing nucleoside triphosphate hydrolase, Zinc finger, PHD-type, Helicase, C-terminal, Zinc finger, FYVE/PHD-type, Zinc finger, PHD-type, conserved site, SNF2-related, N-terminal domain	IPR014001, IPR001650, IPR001965, IPR019786, IPR027417, IPR013083, IPR011011, IPR000330	Helicase superfamily 1/2, ATP-binding domain, Helicase, C-terminal, Zinc finger, PHD-type, Zinc finger, PHD-type, conserved site, P-loop containing nucleoside triphosphate hydrolase, Zinc finger, RING/FYVE/PHD-type, Zinc finger, FYVE/PHD-type, SNF2-related, N-terminal domain	1.61745	2.39302	MvsNIM_upreg	MvsNIM_upreg
OG0010530	AROS_21156	ARCE_07078	IPR001128, IPR002401, IPR017972	Cytochrome P450, Cytochrome P450, E-class, group I, Cytochrome P450, conserved site	IPR001128, IPR017972, IPR002401	Cytochrome P450, Cytochrome P450, conserved site, Cytochrome P450, E-class, group I	1.61561	1.79625	MvsNIM_upreg	MvsNIM_upreg
OG0009099	AROS_08451	ARCE_04087					1.61159	-2.18248	MvsNIM_upreg	MvsNIM_downreg
OG0003384	AROS_17107	ARCE_13838	IPR001245, IPR000719, IPR011009	Serine-threonine/tyrosine-protein kinase, catalytic domain, Protein kinase domain, Protein kinase-like domain	IPR000719, IPR011009, IPR001245	Protein kinase domain, Protein kinase-like domain, Serine-threonine/tyrosine-protein kinase, catalytic domain	1.61078	1.1891	MvsNIM_upreg	MvsNIM_upreg
OG0009661	AROS_10487	ARCE_05480	IPR027417, IPR017871, IPR011527, IPR003439, IPR003593	P-loop containing nucleoside triphosphate hydrolase, ABC transporter, conserved site, ABC transporter type 1, transmembrane domain, ABC transporter-like, AAA+ ATPase domain	IPR003439, IPR027417, IPR003593, IPR017871, IPR011527	ABC transporter-like, P-loop containing nucleoside triphosphate hydrolase, AAA+ ATPase domain, ABC transporter, conserved site, ABC transporter type 1, transmembrane domain	1.60922	2.75824	MvsNIM_upreg	MvsNIM_upreg
OG0009578	AROS_21255	ARCE_05348					1.60593	1.75209	MvsNIM_upreg	MvsNIM_upreg
OG0008586	AROS_16554	ARCE_23526	IPR002347, IPR016040, IPR020904	Short-chain dehydrogenase/reductase SDR, NAD(P)-binding domain, Short-chain dehydrogenase/reductase, conserved site	IPR016040, IPR002347, IPR020904	NAD(P)-binding domain, Short-chain dehydrogenase/reductase SDR, Short-chain dehydrogenase/reductase, conserved site	1.6034	3.35952	MvsNIM_upreg	MvsNIM_upreg
OG0009072	AROS_08405	ARCE_04048	IPR002893	Zinc finger, MYND-type	IPR002893	Zinc finger, MYND-type	1.60057	3.23072	MvsNIM_upreg	MvsNIM_upreg
OG0005739	AROS_17806	ARCE_17545	IPR020683, IPR027417, IPR002110	Ankyrin repeat-containing domain, P-loop containing nucleoside triphosphate hydrolase, Ankyrin repeat	IPR002110, IPR020683, IPR027417	Ankyrin repeat, Ankyrin repeat-containing domain, P-loop containing nucleoside triphosphate hydrolase	1.58858	3.07402	MvsNIM_upreg	MvsNIM_upreg
OG0001832	AROS_05912	ARCE_11675					1.58713	2.09954	MvsNIM_upreg	MvsNIM_upreg
OG0002791	AROS_09354	ARCE_13069	IPR020845, IPR000873	AMP-binding, conserved site, AMP-dependent synthetase/ligase	IPR000873, IPR020845	AMP-dependent synthetase/ligase, AMP-binding, conserved site	1.58486	1.40732	MvsNIM_upreg	MvsNIM_upreg
OG0008215	AROS_03538	ARCE_03246	IPR001763, IPR000751, IPR001307	Rhodanese-like domain, M-phase inducer phosphatase, Thiosulphate sulfurtransferase, conserved site	IPR001763, IPR000751, IPR001307	Rhodanese-like domain, M-phase inducer phosphatase, Thiosulphate sulfurtransferase, conserved site	1.58071	3.01523	MvsNIM_upreg	MvsNIM_upreg
OG0009190	AROS_00123	ARCE_04332					1.5801	2.49617	MvsNIM_upreg	MvsNIM_upreg
OG0009599	AROS_18718	ARCE_05405					1.57736	1.49976	MvsNIM_upreg	MvsNIM_upreg
OG0003832	AROS_15736	ARCE_02426	IPR032675	Leucine-rich repeat domain, L domain-like	IPR032675	Leucine-rich repeat domain, L domain-like	1.57555	2.16976	MvsNIM_upreg	MvsNIM_upreg
OG0011898	AROS_01627	ARCE_09505					1.57214	1.13898	MvsNIM_upreg	MvsNIM_upreg
OG0006883	AROS_12781	ARCE_19848	IPR014830	Glycolipid transfer protein domain	IPR014830	Glycolipid transfer protein domain	1.56772	3.01108	MvsNIM_upreg	MvsNIM_upreg
OG0005184	AROS_01224	ARCE_16168					1.56528	2.23067	MvsNIM_upreg	MvsNIM_upreg
OG0007162	AROS_03779	ARCE_03023	IPR029063, IPR008576	S-adenosyl-L-methionine-dependent methyltransferase, Alpha-N-methyltransferase NTM1	IPR008576, IPR029063	Alpha-N-methyltransferase NTM1, S-adenosyl-L-methionine-dependent methyltransferase	1.56524	1.22036	MvsNIM_upreg	MvsNIM_upreg
OG0007484	AROS_14071	ARCE_21233					1.56333	1.68218	MvsNIM_upreg	MvsNIM_upreg
OG0010562	AROS_19549	ARCE_07204					1.55506	2.05008	MvsNIM_upreg	MvsNIM_upreg
OG0001446	AROS_05429	ARCE_11213	IPR005225, IPR020849, IPR027417, IPR001806	Small GTP-binding protein domain, Small GTPase superfamily, Ras type, P-loop containing nucleoside triphosphate hydrolase, Small GTPase superfamily	IPR027417, IPR005225, IPR001806, IPR020849	P-loop containing nucleoside triphosphate hydrolase, Small GTP-binding protein domain, Small GTPase superfamily, Small GTPase superfamily, Ras type	1.55152	1.8352	MvsNIM_upreg	MvsNIM_upreg
OG0008960	AROS_08108	ARCE_03850	IPR032675	Leucine-rich repeat domain, L domain-like	IPR032675	Leucine-rich repeat domain, L domain-like	1.54108	1.47487	MvsNIM_upreg	MvsNIM_upreg
OG0011607	AROS_16376	ARCE_08890	IPR016040, IPR013149, IPR013154, IPR002328, IPR011032	NAD(P)-binding domain, Alcohol dehydrogenase, C-terminal, Alcohol dehydrogenase, N-terminal, Alcohol dehydrogenase, zinc-type, conserved site, GroES-like	IPR013154, IPR011032, IPR013149, IPR002328, IPR016040	Alcohol dehydrogenase, N-terminal, GroES-like, Alcohol dehydrogenase, C-terminal, Alcohol dehydrogenase, zinc-type, conserved site, NAD(P)-binding domain	1.53989	1.32632	MvsNIM_upreg	MvsNIM_upreg
OG0001975	AROS_15359	ARCE_11908	IPR001128, IPR017972, IPR002401	Cytochrome P450, Cytochrome P450, conserved site, Cytochrome P450, E-class, group I	IPR001128, IPR002401, IPR017972	Cytochrome P450, Cytochrome P450, E-class, group I, Cytochrome P450, conserved site	1.53647	-2.03261	MvsNIM_upreg	MvsNIM_downreg
OG0003727	AROS_13206	ARCE_14372	IPR029045, IPR001753	ClpP/crotonase-like domain, Crotonase superfamily	IPR001753, IPR029045	Crotonase superfamily, ClpP/crotonase-like domain	1.53206	2.06617	MvsNIM_upreg	MvsNIM_upreg
OG0002068	AROS_06589	ARCE_12170	IPR020683, IPR002893, IPR002110	Ankyrin repeat-containing domain, Zinc finger, MYND-type, Ankyrin repeat	IPR002110, IPR002893, IPR020683	Ankyrin repeat, Zinc finger, MYND-type, Ankyrin repeat-containing domain	1.53021	1.16622	MvsNIM_upreg	MvsNIM_upreg
OG0011831	AROS_14761	ARCE_09355	IPR011701, IPR020846	Major facilitator superfamily, Major facilitator superfamily domain	IPR020846, IPR011701	Major facilitator superfamily domain, Major facilitator superfamily	1.52617	1.73623	MvsNIM_upreg	MvsNIM_upreg
OG0010820	AROS_06815	ARCE_07665	IPR013783, IPR015919, IPR006644	Immunoglobulin-like fold, Cadherin-like, Dystroglycan-type cadherin-like	IPR006644, IPR015919, IPR013783	Dystroglycan-type cadherin-like, Cadherin-like, Immunoglobulin-like fold	1.51577	1.22363	MvsNIM_upreg	MvsNIM_upreg
OG0012415	AROS_04555	ARCE_10388	IPR017853, IPR031728	Glycoside hydrolase superfamily, Beta-glucuronidase, C-terminal	IPR017853, IPR031728	Glycoside hydrolase superfamily, Beta-glucuronidase, C-terminal	1.51541	2.14077	MvsNIM_upreg	MvsNIM_upreg
OG0001383	AROS_05354	ARCE_11148	IPR027417, IPR032705	P-loop containing nucleoside triphosphate hydrolase, Origin recognition complex subunit 4, C-terminal	IPR027417, IPR032705	P-loop containing nucleoside triphosphate hydrolase, Origin recognition complex subunit 4, C-terminal	1.51246	2.15753	MvsNIM_upreg	MvsNIM_upreg
OG0007426	AROS_02475	ARCE_21141	IPR018712, IPR029058	Domain of unknown function DUF2235, Alpha/Beta hydrolase fold	IPR018712, IPR029058	Domain of unknown function DUF2235, Alpha/Beta hydrolase fold	1.51235	2.38957	MvsNIM_upreg	MvsNIM_upreg
OG0007494	AROS_14042	ARCE_21251	IPR029039, IPR008254, IPR005025, IPR010089	Flavoprotein-like domain, Flavodoxin/nitric oxide synthase, NADPH-dependent FMN reductase-like, Flavoprotein WrbA-like	IPR029039, IPR005025, IPR010089, IPR008254	Flavoprotein-like domain, NADPH-dependent FMN reductase-like, Flavoprotein WrbA-like, Flavodoxin/nitric oxide synthase	1.51041	4.09005	MvsNIM_upreg	MvsNIM_upreg
OG0009642	AROS_10466	ARCE_05459	IPR005828, IPR020846, IPR005829, IPR004738	Major facilitator, sugar transporter-like, Major facilitator superfamily domain, Sugar transporter, conserved site, Phosphate permease	IPR020846, IPR005828, IPR005829, IPR004738	Major facilitator superfamily domain, Major facilitator, sugar transporter-like, Sugar transporter, conserved site, Phosphate permease	1.50525	-3.79792	MvsNIM_upreg	MvsNIM_downreg
OG0012832	AROS_05155	ARCE_10962	IPR011009, IPR000719, IPR017441, IPR000961, IPR008271	Protein kinase-like domain, Protein kinase domain, Protein kinase, ATP binding site, AGC-kinase, C-terminal, Serine/threonine-protein kinase, active site	IPR008271, IPR000719, IPR011009, IPR000961, IPR017441	Serine/threonine-protein kinase, active site, Protein kinase domain, Protein kinase-like domain, AGC-kinase, C-terminal, Protein kinase, ATP binding site	1.50276	2.23652	MvsNIM_upreg	MvsNIM_upreg
OG0012334	AROS_04389	ARCE_10262	IPR000028	Chloroperoxidase	IPR000028	Chloroperoxidase	1.49752	-1.0878	MvsNIM_upreg	MvsNIM_downreg
OG0007158	AROS_21989	ARCE_20469	IPR029510, IPR016162, IPR015590, IPR016161	Aldehyde dehydrogenase, glutamic acid active site, Aldehyde dehydrogenase N-terminal domain, Aldehyde dehydrogenase domain, Aldehyde/histidinol dehydrogenase	IPR015590, IPR016161, IPR016162, IPR029510	Aldehyde dehydrogenase domain, Aldehyde/histidinol dehydrogenase, Aldehyde dehydrogenase N-terminal domain, Aldehyde dehydrogenase, glutamic acid active site	1.48995	-1.11509	MvsNIM_upreg	MvsNIM_downreg
OG0005744	AROS_21566	ARCE_17554	IPR004813, IPR029058, IPR003140, IPR004648	Oligopeptide transporter, OPT superfamily, Alpha/Beta hydrolase fold, Phospholipase/carboxylesterase/thioesterase, Tetrapeptide transporter, OPT1/isp4	IPR004813, IPR003140, IPR029058, IPR004648	Oligopeptide transporter, OPT superfamily, Phospholipase/carboxylesterase/thioesterase, Alpha/Beta hydrolase fold, Tetrapeptide transporter, OPT1/isp4	1.48609	1.94681	MvsNIM_upreg	MvsNIM_upreg
OG0004165	AROS_03077	ARCE_14960	IPR001650, IPR000330, IPR014001, IPR027417	Helicase, C-terminal, SNF2-related, N-terminal domain, Helicase superfamily 1/2, ATP-binding domain, P-loop containing nucleoside triphosphate hydrolase	IPR001650, IPR027417, IPR000330, IPR014001	Helicase, C-terminal, P-loop containing nucleoside triphosphate hydrolase, SNF2-related, N-terminal domain, Helicase superfamily 1/2, ATP-binding domain	1.484	2.33549	MvsNIM_upreg	MvsNIM_upreg
OG0011664	AROS_16294	ARCE_09037	IPR016040, IPR020082, IPR015878, IPR000043, IPR034373	NAD(P)-binding domain, S-adenosyl-L-homocysteine hydrolase, conserved site, S-adenosyl-L-homocysteine hydrolase, NAD binding domain, Adenosylhomocysteinase-like, Adenosylhomocysteinase	IPR016040, IPR020082, IPR000043, IPR034373, IPR015878	NAD(P)-binding domain, S-adenosyl-L-homocysteine hydrolase, conserved site, Adenosylhomocysteinase-like, Adenosylhomocysteinase, S-adenosyl-L-homocysteine hydrolase, NAD binding domain	1.47962	1.51574	MvsNIM_upreg	MvsNIM_upreg
OG0007107	AROS_03802	ARCE_03003					1.47885	1.63359	MvsNIM_upreg	MvsNIM_upreg
OG0011779	AROS_14840	ARCE_09197	IPR001752, IPR019821, IPR011990, IPR019734, IPR013026, IPR027417	Kinesin motor domain, Kinesin motor domain, conserved site, Tetratricopeptide-like helical domain, Tetratricopeptide repeat, Tetratricopeptide repeat-containing domain, P-loop containing nucleoside triphosphate hydrolase	IPR001752, IPR011990, IPR019734, IPR013026, IPR019821, IPR027417	Kinesin motor domain, Tetratricopeptide-like helical domain, Tetratricopeptide repeat, Tetratricopeptide repeat-containing domain, Kinesin motor domain, conserved site, P-loop containing nucleoside triphosphate hydrolase	1.4596	1.82959	MvsNIM_upreg	MvsNIM_upreg
OG0003940	AROS_12980	ARCE_14596	IPR001199, IPR009100, IPR006091, IPR009075, IPR013786, IPR006089, IPR018506	Cytochrome b5-like heme/steroid binding domain, Acyl-CoA dehydrogenase/oxidase, N-terminal and middle domain, Acyl-CoA oxidase/dehydrogenase, central domain, Acyl-CoA dehydrogenase/oxidase C-terminal, Acyl-CoA dehydrogenase/oxidase, N-terminal, Acyl-CoA dehydrogenase, conserved site, Cytochrome b5, heme-binding site	IPR001199, IPR013786, IPR009075, IPR006089, IPR006091, IPR018506, IPR009100	Cytochrome b5-like heme/steroid binding domain, Acyl-CoA dehydrogenase/oxidase, N-terminal, Acyl-CoA dehydrogenase/oxidase C-terminal, Acyl-CoA dehydrogenase, conserved site, Acyl-CoA oxidase/dehydrogenase, central domain, Cytochrome b5, heme-binding site, Acyl-CoA dehydrogenase/oxidase, N-terminal and middle domain	1.45361	1.81117	MvsNIM_upreg	MvsNIM_upreg
OG0004825	AROS_00821	ARCE_15807	IPR029058, IPR002921	Alpha/Beta hydrolase fold, Fungal lipase-like domain	IPR029058, IPR002921	Alpha/Beta hydrolase fold, Fungal lipase-like domain	1.45189	1.00007	MvsNIM_upreg	MvsNIM_upreg
OG0004158	AROS_03086	ARCE_14945					1.44778	-2.17713	MvsNIM_upreg	MvsNIM_downreg
OG0003190	AROS_19191	ARCE_13516	IPR000219	Dbl homology (DH) domain	IPR000219	Dbl homology (DH) domain	1.44671	3.85363	MvsNIM_upreg	MvsNIM_upreg
OG0011321	AROS_17162	ARCE_08339	IPR007696, IPR016151, IPR000432, IPR007860, IPR007695, IPR007861, IPR027417	DNA mismatch repair protein MutS, core, DNA mismatch repair protein MutS, N-terminal, DNA mismatch repair protein MutS, C-terminal, DNA mismatch repair protein MutS, connector domain, DNA mismatch repair protein MutS-like, N-terminal, DNA mismatch repair protein MutS, clamp, P-loop containing nucleoside triphosphate hydrolase	IPR000432, IPR027417, IPR007860, IPR016151, IPR007695, IPR007696	DNA mismatch repair protein MutS, C-terminal, P-loop containing nucleoside triphosphate hydrolase, DNA mismatch repair protein MutS, connector domain, DNA mismatch repair protein MutS, N-terminal, DNA mismatch repair protein MutS-like, N-terminal, DNA mismatch repair protein MutS, core	1.44443	1.29642	MvsNIM_upreg	MvsNIM_upreg
OG0003608	AROS_13350	ARCE_14243	IPR014721, IPR013750, IPR019539, IPR006204, IPR006203, IPR000705, IPR019741, IPR020568, IPR006206	Ribosomal protein S5 domain 2-type fold, subgroup, GHMP kinase, C-terminal domain, Galactokinase galactose-binding domain, GHMP kinase N-terminal domain, GHMP kinase, ATP-binding, conserved site, Galactokinase, Galactokinase, conserved site, Ribosomal protein S5 domain 2-type fold, Mevalonate/galactokinase	IPR020568, IPR013750, IPR006203, IPR006206, IPR000705, IPR019741, IPR006204, IPR014721, IPR019539	Ribosomal protein S5 domain 2-type fold, GHMP kinase, C-terminal domain, GHMP kinase, ATP-binding, conserved site, Mevalonate/galactokinase, Galactokinase, Galactokinase, conserved site, GHMP kinase N-terminal domain, Ribosomal protein S5 domain 2-type fold, subgroup, Galactokinase galactose-binding domain	1.43629	1.02851	MvsNIM_upreg	MvsNIM_upreg
OG0002445	AROS_08961	ARCE_12704	IPR002076, IPR030457	ELO family, ELO family, conserved site	IPR002076, IPR030457	ELO family, ELO family, conserved site	1.43365	3.35569	MvsNIM_upreg	MvsNIM_upreg
OG0007074	AROS_16074	ARCE_20199					1.43127	2.32249	MvsNIM_upreg	MvsNIM_upreg
OG0001490	AROS_05480	ARCE_11261	IPR002401, IPR001128	Cytochrome P450, E-class, group I, Cytochrome P450	IPR001128, IPR002401	Cytochrome P450, Cytochrome P450, E-class, group I	1.4303	-1.7477	MvsNIM_upreg	MvsNIM_downreg
OG0002245	AROS_08714	ARCE_12489	IPR029058, IPR005645	Alpha/Beta hydrolase fold, Serine hydrolase FSH	IPR005645, IPR029058	Serine hydrolase FSH, Alpha/Beta hydrolase fold	1.42725	2.23482	MvsNIM_upreg	MvsNIM_upreg
OG0007628	AROS_03680	ARCE_03119					1.42477	2.27357	MvsNIM_upreg	MvsNIM_upreg
OG0012373	AROS_04445	ARCE_10315	IPR003607, IPR006674	HD/PDEase domain, HD domain	IPR006674, IPR003607	HD domain, HD/PDEase domain	1.42266	1.56565	MvsNIM_upreg	MvsNIM_upreg
OG0003491	AROS_13490	ARCE_14100	IPR001810, IPR032675	F-box domain, Leucine-rich repeat domain, L domain-like	IPR001810, IPR032675	F-box domain, Leucine-rich repeat domain, L domain-like	1.42244	2.21627	MvsNIM_upreg	MvsNIM_upreg
OG0007245	AROS_15021	ARCE_20646	IPR017926, IPR029062, IPR017456, IPR033828, IPR027417, IPR004468	Glutamine amidotransferase, Class I glutamine amidotransferase-like, CTP synthase, N-terminal, CTP synthase GATase domain, P-loop containing nucleoside triphosphate hydrolase, CTP synthase	IPR004468, IPR017456, IPR033828, IPR017926, IPR029062, IPR027417	CTP synthase, CTP synthase, N-terminal, CTP synthase GATase domain, Glutamine amidotransferase, Class I glutamine amidotransferase-like, P-loop containing nucleoside triphosphate hydrolase	1.41628	1.52402	MvsNIM_upreg	MvsNIM_upreg
OG0005192	AROS_01237	ARCE_16190	IPR011333, IPR000210, IPR003891, IPR016024, IPR003890	SKP1/BTB/POZ domain, BTB/POZ domain, Initiation factor eIF-4 gamma, MA3, Armadillo-type fold, MIF4G-like, type 3	IPR016024, IPR003891, IPR000210, IPR011333, IPR003890	Armadillo-type fold, Initiation factor eIF-4 gamma, MA3, BTB/POZ domain, SKP1/BTB/POZ domain, MIF4G-like, type 3	1.4147	1.10105	MvsNIM_upreg	MvsNIM_upreg
OG0010140	AROS_11127	ARCE_06176	IPR017853, IPR002241, IPR013785	Glycoside hydrolase superfamily, Glycoside hydrolase, family 27, Aldolase-type TIM barrel	IPR008979, IPR002241, IPR013785, IPR017853	Galactose-binding domain-like, Glycoside hydrolase, family 27, Aldolase-type TIM barrel, Glycoside hydrolase superfamily	1.41189	2.36416	MvsNIM_upreg	MvsNIM_upreg
OG0008674	AROS_12518	ARCE_00085	IPR027417, IPR015943	P-loop containing nucleoside triphosphate hydrolase, WD40/YVTN repeat-like-containing domain	IPR015943, IPR027417	WD40/YVTN repeat-like-containing domain, P-loop containing nucleoside triphosphate hydrolase	1.41037	1.16782	MvsNIM_upreg	MvsNIM_upreg
OG0010137	AROS_11124	ARCE_06173	IPR019438	Potential Queuosine, Q, salvage protein family	IPR019438	Potential Queuosine, Q, salvage protein family	1.40746	2.80235	MvsNIM_upreg	MvsNIM_upreg
OG0012612	AROS_04900	ARCE_10729	IPR015928, IPR004431, IPR004430, IPR001030, IPR015931, IPR033941, IPR015932, IPR012235, IPR033940, IPR018136, IPR000573	Aconitase/3-isopropylmalate dehydratase, swivel, 3-isopropylmalate dehydratase, small subunit, 3-isopropylmalate dehydratase, large subunit, Aconitase/3-isopropylmalate dehydratase large subunit, alpha/beta/alpha domain, Aconitase/3-isopropylmalate dehydratase large subunit, alpha/beta/alpha, subdomain 1/3, 3-Isopropylmalate dehydratase, catalytic domain, Aconitase/3-isopropylmalate dehydratase large subunit, alpha/beta/alpha, subdomain 2, 3-isopropylmalate dehydratase, fused small/large subunit, 3-isopropylmalate dehydratase, swivel domain, Aconitase family, 4Fe-4S cluster binding site, Aconitase A/isopropylmalate dehydratase small subunit, swivel domain	IPR018136, IPR012235, IPR004431, IPR000573, IPR015931, IPR033941, IPR004430, IPR033940, IPR001030, IPR015932, IPR015928	Aconitase family, 4Fe-4S cluster binding site, 3-isopropylmalate dehydratase, fused small/large subunit, 3-isopropylmalate dehydratase, small subunit, Aconitase A/isopropylmalate dehydratase small subunit, swivel domain, Aconitase/3-isopropylmalate dehydratase large subunit, alpha/beta/alpha, subdomain 1/3, 3-Isopropylmalate dehydratase, catalytic domain, 3-isopropylmalate dehydratase, large subunit, 3-isopropylmalate dehydratase, swivel domain, Aconitase/3-isopropylmalate dehydratase large subunit, alpha/beta/alpha domain, Aconitase/3-isopropylmalate dehydratase large subunit, alpha/beta/alpha, subdomain 2, Aconitase/3-isopropylmalate dehydratase, swivel	1.4068	1.18515	MvsNIM_upreg	MvsNIM_upreg
OG0006486	AROS_18501	ARCE_19169					1.40637	2.0573	MvsNIM_upreg	MvsNIM_upreg
OG0011221	AROS_07380	ARCE_08202	IPR032675	Leucine-rich repeat domain, L domain-like	IPR032675	Leucine-rich repeat domain, L domain-like	1.40616	3.01229	MvsNIM_upreg	MvsNIM_upreg
OG0002963	AROS_09540	ARCE_13265	IPR008794	Proline racemase family	IPR001087, IPR013830, IPR008794	GDSL lipase/esterase, SGNH hydrolase-type esterase domain, Proline racemase family	1.40557	1.16247	MvsNIM_upreg	MvsNIM_upreg
OG0004650	AROS_00646	ARCE_15636	IPR006153	Cation/H+ exchanger	IPR006153	Cation/H+ exchanger	1.40482	-1.19659	MvsNIM_upreg	MvsNIM_downreg
OG0003363	AROS_17084	ARCE_13814	IPR004203	Cytochrome c oxidase subunit IV family	IPR004203	Cytochrome c oxidase subunit IV family	1.40218	1.31406	MvsNIM_upreg	MvsNIM_upreg
OG0006078	AROS_12030	ARCE_18469	IPR024083, IPR000362, IPR008948, IPR019468, IPR022761	Fumarase/histidase, N-terminal, Fumarate lyase family, L-Aspartase-like, Adenylosuccinate lyase C-terminal, Fumarate lyase, N-terminal	IPR024083, IPR008948, IPR019468, IPR022761, IPR000362	Fumarase/histidase, N-terminal, L-Aspartase-like, Adenylosuccinate lyase C-terminal, Fumarate lyase, N-terminal, Fumarate lyase family	1.40047	1.15419	MvsNIM_upreg	MvsNIM_upreg
OG0005130	AROS_01157	ARCE_16111					1.39936	2.27479	MvsNIM_upreg	MvsNIM_upreg
OG0007919	AROS_22367	ARCE_21924	IPR029058, IPR002921	Alpha/Beta hydrolase fold, Fungal lipase-like domain	IPR029058, IPR002921	Alpha/Beta hydrolase fold, Fungal lipase-like domain	1.39026	5.25669	MvsNIM_upreg	MvsNIM_upreg
OG0005510	AROS_09851	ARCE_17012	IPR017853, IPR008979, IPR010720	Glycoside hydrolase superfamily, Galactose-binding domain-like, Alpha-L-arabinofuranosidase, C-terminal	IPR017853, IPR008979, IPR010720	Glycoside hydrolase superfamily, Galactose-binding domain-like, Alpha-L-arabinofuranosidase, C-terminal	1.39004	3.51233	MvsNIM_upreg	MvsNIM_upreg
OG0011593	AROS_16406	ARCE_08846	IPR000172, IPR023753, IPR012132, IPR007867	Glucose-methanol-choline oxidoreductase, N-terminal, FAD/NAD(P)-binding domain, Glucose-methanol-choline oxidoreductase, Glucose-methanol-choline oxidoreductase, C-terminal	IPR000172, IPR012132, IPR007867, IPR023753	Glucose-methanol-choline oxidoreductase, N-terminal, Glucose-methanol-choline oxidoreductase, Glucose-methanol-choline oxidoreductase, C-terminal, FAD/NAD(P)-binding domain	1.38558	1.47963	MvsNIM_upreg	MvsNIM_upreg
OG0006844	AROS_12739	ARCE_19796	IPR027417, IPR014808, IPR022765	P-loop containing nucleoside triphosphate hydrolase, DNA replication factor Dna2, N-terminal, Dna2/Cas4, domain of unknown function DUF83	IPR014808, IPR022765, IPR027417	DNA replication factor Dna2, N-terminal, Dna2/Cas4, domain of unknown function DUF83, P-loop containing nucleoside triphosphate hydrolase	1.38551	2.54087	MvsNIM_upreg	MvsNIM_upreg
OG0005576	AROS_09967	ARCE_17181	IPR001251, IPR011074	CRAL-TRIO lipid binding domain, CRAL/TRIO, N-terminal domain	IPR001251, IPR011074	CRAL-TRIO lipid binding domain, CRAL/TRIO, N-terminal domain	1.38368	1.53231	MvsNIM_upreg	MvsNIM_upreg
OG0012926	AROS_05261	ARCE_11059					1.38191	2.04123	MvsNIM_upreg	MvsNIM_upreg
OG0008180	AROS_21599	ARCE_22562	IPR014718, IPR005887, IPR012939, IPR008928	Glycoside hydrolase-type carbohydrate-binding, Alpha-1,2-mannosidase, putative, Glycosyl hydrolase family 92, Six-hairpin glycosidase-like	IPR012939, IPR005887, IPR008928, IPR014718	Glycosyl hydrolase family 92, Alpha-1,2-mannosidase, putative, Six-hairpin glycosidase-like, Glycoside hydrolase-type carbohydrate-binding	1.3744	1.38891	MvsNIM_upreg	MvsNIM_upreg
OG0005861	AROS_17549	ARCE_17999					1.37234	2.99266	MvsNIM_upreg	MvsNIM_upreg
OG0005277	AROS_01388	ARCE_16354	IPR010816	Heterokaryon incompatibility Het-C	IPR010816	Heterokaryon incompatibility Het-C	1.36029	2.55005	MvsNIM_upreg	MvsNIM_upreg
OG0011178	AROS_07329	ARCE_08155	IPR006710, IPR023296	Glycoside hydrolase, family 43, Glycosyl hydrolase, five-bladed beta-propellor domain	IPR023296, IPR006710	Glycosyl hydrolase, five-bladed beta-propellor domain, Glycoside hydrolase, family 43	1.35919	2.25932	MvsNIM_upreg	MvsNIM_upreg
OG0012661	AROS_05007	ARCE_10786	IPR027417, IPR003439, IPR003593, IPR017871	P-loop containing nucleoside triphosphate hydrolase, ABC transporter-like, AAA+ ATPase domain, ABC transporter, conserved site	IPR027417, IPR003439, IPR003593, IPR017871	P-loop containing nucleoside triphosphate hydrolase, ABC transporter-like, AAA+ ATPase domain, ABC transporter, conserved site	1.35797	1.41299	MvsNIM_upreg	MvsNIM_upreg
OG0002634	AROS_09183	ARCE_12899	IPR000008	C2 domain	IPR000008	C2 domain	1.35308	2.19809	MvsNIM_upreg	MvsNIM_upreg
OG0004079	AROS_03284	ARCE_14752	IPR000873, IPR025110, IPR020845	AMP-dependent synthetase/ligase, AMP-binding enzyme, C-terminal domain, AMP-binding, conserved site	IPR000873, IPR020845, IPR025110	AMP-dependent synthetase/ligase, AMP-binding, conserved site, AMP-binding enzyme, C-terminal domain	1.35046	1.60427	MvsNIM_upreg	MvsNIM_upreg
OG0010821	AROS_06817	ARCE_07666	IPR001494, IPR011989, IPR020846, IPR016024, IPR021133	Importin-beta, N-terminal domain, Armadillo-like helical, Major facilitator superfamily domain, Armadillo-type fold, HEAT, type 2	IPR016024, IPR021133, IPR001494, IPR011989	Armadillo-type fold, HEAT, type 2, Importin-beta, N-terminal domain, Armadillo-like helical	1.34888	1.57225	MvsNIM_upreg	MvsNIM_upreg
OG0008479	AROS_16753	ARCE_23302	IPR016040, IPR013149, IPR011032, IPR020843, IPR013154	NAD(P)-binding domain, Alcohol dehydrogenase, C-terminal, GroES-like, Polyketide synthase, enoylreductase domain, Alcohol dehydrogenase, N-terminal	IPR013149, IPR020843, IPR016040, IPR011032, IPR013154	Alcohol dehydrogenase, C-terminal, Polyketide synthase, enoylreductase domain, NAD(P)-binding domain, GroES-like, Alcohol dehydrogenase, N-terminal	1.34577	2.27033	MvsNIM_upreg	MvsNIM_upreg
OG0006323	AROS_11595	ARCE_18877	IPR001810	F-box domain	IPR001810	F-box domain	1.34386	-1.61169	MvsNIM_upreg	MvsNIM_downreg
OG0008700	AROS_07729	ARCE_03431	IPR015340, IPR017853, IPR006047	Alpha-amylase, domain of unknown function DUF1966, C-terminal, Glycoside hydrolase superfamily, Glycosyl hydrolase, family 13, catalytic domain	IPR015340, IPR006047, IPR017853	Alpha-amylase, domain of unknown function DUF1966, C-terminal, Glycosyl hydrolase, family 13, catalytic domain, Glycoside hydrolase superfamily	1.33763	1.26644	MvsNIM_upreg	MvsNIM_upreg
OG0001438	AROS_05417	ARCE_11205	IPR008928, IPR010905	Six-hairpin glycosidase-like, Glycosyl hydrolase, family 88	IPR010905, IPR008928	Glycosyl hydrolase, family 88, Six-hairpin glycosidase-like	1.33661	1.51172	MvsNIM_upreg	MvsNIM_upreg
OG0012110	AROS_01903	ARCE_09789	IPR029033, IPR013078	Histidine phosphatase superfamily, Histidine phosphatase superfamily, clade-1	IPR013078, IPR029033	Histidine phosphatase superfamily, clade-1, Histidine phosphatase superfamily	1.33645	1.42353	MvsNIM_upreg	MvsNIM_upreg
OG0010793	AROS_06776	ARCE_07632	IPR000358, IPR030475, IPR009078, IPR033909	Ribonucleotide reductase small subunit family, Ribonucleotide reductase small subunit, acitve site, Ferritin-like superfamily, Ribonucleotide reductase small subunit	IPR000358, IPR009078, IPR030475, IPR033909	Ribonucleotide reductase small subunit family, Ferritin-like superfamily, Ribonucleotide reductase small subunit, acitve site, Ribonucleotide reductase small subunit	1.33331	3.04418	MvsNIM_upreg	MvsNIM_upreg
OG0005837	AROS_17601	ARCE_17947					1.33069	2.31844	MvsNIM_upreg	MvsNIM_upreg
OG0012777	AROS_05095	ARCE_10904	IPR023214, IPR023198	HAD-like domain, Phosphoglycolate phosphatase, domain 2	IPR023214, IPR023198	HAD-like domain, Phosphoglycolate phosphatase, domain 2	1.32719	1.7856	MvsNIM_upreg	MvsNIM_upreg
OG0007868	AROS_14341	ARCE_21845	IPR016219, IPR007318	Phosphatidylethanolamine N-methyltransferase, fungi, Phospholipid methyltransferase	IPR016219, IPR007318	Phosphatidylethanolamine N-methyltransferase, fungi, Phospholipid methyltransferase	1.32311	2.0503	MvsNIM_upreg	MvsNIM_upreg
OG0001489	AROS_05479	ARCE_11260	IPR000873, IPR014031, IPR016039, IPR014030, IPR014043, IPR009081, IPR020841, IPR020801, IPR016035, IPR020806, IPR016036	AMP-dependent synthetase/ligase, Beta-ketoacyl synthase, C-terminal, Thiolase-like, Beta-ketoacyl synthase, N-terminal, Acyl transferase, Phosphopantetheine binding ACP domain, Polyketide synthase, beta-ketoacyl synthase domain, Polyketide synthase, acyl transferase domain, Acyl transferase/acyl hydrolase/lysophospholipase, Polyketide synthase, phosphopantetheine-binding domain, Malonyl-CoA ACP transacylase, ACP-binding	IPR014043, IPR009081, IPR016039, IPR020801, IPR014030, IPR000873, IPR020841, IPR016036, IPR016035, IPR020806, IPR014031	Acyl transferase, Phosphopantetheine binding ACP domain, Thiolase-like, Polyketide synthase, acyl transferase domain, Beta-ketoacyl synthase, N-terminal, AMP-dependent synthetase/ligase, Polyketide synthase, beta-ketoacyl synthase domain, Malonyl-CoA ACP transacylase, ACP-binding, Acyl transferase/acyl hydrolase/lysophospholipase, Polyketide synthase, phosphopantetheine-binding domain, Beta-ketoacyl synthase, C-terminal	1.31876	-2.96825	MvsNIM_upreg	MvsNIM_downreg
OG0001564	AROS_05562	ARCE_11336	IPR001752, IPR019821, IPR027417	Kinesin motor domain, Kinesin motor domain, conserved site, P-loop containing nucleoside triphosphate hydrolase	IPR001752, IPR027417, IPR019821	Kinesin motor domain, P-loop containing nucleoside triphosphate hydrolase, Kinesin motor domain, conserved site	1.31814	2.3539	MvsNIM_upreg	MvsNIM_upreg
OG0009193	AROS_00133	ARCE_04337					1.30956	2.81607	MvsNIM_upreg	MvsNIM_upreg
OG0006840	AROS_12734	ARCE_19792	IPR032675	Leucine-rich repeat domain, L domain-like	IPR032675	Leucine-rich repeat domain, L domain-like	1.30933	2.27696	MvsNIM_upreg	MvsNIM_upreg
OG0003370	AROS_17093	ARCE_13822	IPR012334, IPR011050, IPR000743	Pectin lyase fold, Pectin lyase fold/virulence factor, Glycoside hydrolase, family 28	IPR000743, IPR012334, IPR011050	Glycoside hydrolase, family 28, Pectin lyase fold, Pectin lyase fold/virulence factor	1.3088	2.79701	MvsNIM_upreg	MvsNIM_upreg
OG0003155	AROS_19150	ARCE_13469	IPR001810	F-box domain			1.30589	2.1002	MvsNIM_upreg	MvsNIM_upreg
OG0007375	AROS_02339	ARCE_21025					1.30465	4.2606	MvsNIM_upreg	MvsNIM_upreg
OG0006653	AROS_12477	ARCE_19496					1.30296	2.13334	MvsNIM_upreg	MvsNIM_upreg
OG0008411	AROS_03490	ARCE_03293	IPR034907, IPR001564, IPR023005	Nucleoside diphosphate kinase-like domain, Nucleoside diphosphate kinase, Nucleoside diphosphate kinase, active site	IPR001564, IPR023005, IPR034907	Nucleoside diphosphate kinase, Nucleoside diphosphate kinase, active site, Nucleoside diphosphate kinase-like domain	1.3026	1.52736	MvsNIM_upreg	MvsNIM_upreg
OG0012382	AROS_04462	ARCE_10325					1.29654	3.81082	MvsNIM_upreg	MvsNIM_upreg
OG0010885	AROS_06902	ARCE_07742					1.29479	1.20101	MvsNIM_upreg	MvsNIM_upreg
OG0009763	AROS_10655	ARCE_05666	IPR005804	Fatty acid desaturase domain	IPR005804	Fatty acid desaturase domain	1.29461	1.65755	MvsNIM_upreg	MvsNIM_upreg
OG0003674	AROS_13265	ARCE_14319	IPR012816	NADAR	IPR012816	NADAR	1.29249	2.9936	MvsNIM_upreg	MvsNIM_upreg
OG0007802	AROS_14236	ARCE_21762	IPR004045, IPR012336, IPR001662, IPR010987, IPR004046	Glutathione S-transferase, N-terminal, Thioredoxin-like fold, Translation elongation factor EF1B, gamma chain, conserved, Glutathione S-transferase, C-terminal-like, Glutathione S-transferase, C-terminal	IPR001662, IPR010987, IPR004046, IPR004045, IPR012336	Translation elongation factor EF1B, gamma chain, conserved, Glutathione S-transferase, C-terminal-like, Glutathione S-transferase, C-terminal, Glutathione S-transferase, N-terminal, Thioredoxin-like fold	1.29167	1.78117	MvsNIM_upreg	MvsNIM_upreg
OG0002302	AROS_08800	ARCE_12557	IPR003448	Molybdopterin biosynthesis MoaE	IPR003448	Molybdopterin biosynthesis MoaE	1.28554	1.88981	MvsNIM_upreg	MvsNIM_upreg
OG0012557	AROS_04834	ARCE_10668	IPR021848	Protein of unknown function DUF3445	IPR021848	Protein of unknown function DUF3445	1.28112	2.13202	MvsNIM_upreg	MvsNIM_upreg
OG0007435	AROS_14137	ARCE_21170	IPR007364	RNA methyltransferase TK0422/Sfm1	IPR007364	RNA methyltransferase TK0422/Sfm1	1.28072	1.43105	MvsNIM_upreg	MvsNIM_upreg
OG0008512	AROS_16677	ARCE_23346					1.27611	2.21935	MvsNIM_upreg	MvsNIM_upreg
OG0007747	AROS_20861	ARCE_21636					1.26372	1.40215	MvsNIM_upreg	MvsNIM_upreg
OG0002009	AROS_15319	ARCE_11949	IPR013083, IPR001841, IPR024991	Zinc finger, RING/FYVE/PHD-type, Zinc finger, RING-type, Anaphase-promoting complex subunit 11	IPR013083, IPR001841, IPR024991	Zinc finger, RING/FYVE/PHD-type, Zinc finger, RING-type, Anaphase-promoting complex subunit 11	1.25176	2.15216	MvsNIM_upreg	MvsNIM_upreg
OG0004128	AROS_03149	ARCE_14853	IPR001623	DnaJ domain	IPR001623, IPR011629, IPR003495, IPR027417	DnaJ domain, Cobalamin (vitamin B12) biosynthesis CobW-like, C-terminal, CobW/HypB/UreG, nucleotide-binding domain, P-loop containing nucleoside triphosphate hydrolase	1.24792	1.06352	MvsNIM_upreg	MvsNIM_upreg
OG0002321	AROS_08821	ARCE_12578	IPR027417, IPR020588, IPR033925, IPR016467, IPR020587, IPR011941, IPR003593, IPR013632, IPR010995	P-loop containing nucleoside triphosphate hydrolase, DNA recombination and repair protein RecA-like, ATP-binding domain, Rad51/DMC1/RadA, DNA recombination and repair protein, RecA-like, DNA recombination and repair protein RecA, monomer-monomer interface, DNA recombination/repair protein Rad51, AAA+ ATPase domain, DNA recombination and repair protein Rad51-like, C-terminal, DNA repair Rad51/transcription factor NusA, alpha-helical	IPR013632, IPR011941, IPR020587, IPR003593, IPR010995, IPR016467, IPR033925, IPR027417, IPR020588	DNA recombination and repair protein Rad51-like, C-terminal, DNA recombination/repair protein Rad51, DNA recombination and repair protein RecA, monomer-monomer interface, AAA+ ATPase domain, DNA repair Rad51/transcription factor NusA, alpha-helical, DNA recombination and repair protein, RecA-like, Rad51/DMC1/RadA, P-loop containing nucleoside triphosphate hydrolase, DNA recombination and repair protein RecA-like, ATP-binding domain	1.24493	2.79521	MvsNIM_upreg	MvsNIM_upreg
OG0004535	AROS_00494	ARCE_15481	IPR017441, IPR011009, IPR000719	Protein kinase, ATP binding site, Protein kinase-like domain, Protein kinase domain	IPR017441, IPR011009, IPR000719	Protein kinase, ATP binding site, Protein kinase-like domain, Protein kinase domain	1.23981	1.28416	MvsNIM_upreg	MvsNIM_upreg
OG0012853	AROS_05177	ARCE_10983	IPR013215, IPR002629, IPR006276	Cobalamin-independent methionine synthase MetE, N-terminal, Cobalamin-independent methionine synthase MetE, C-terminal/archaeal, Cobalamin-independent methionine synthase	IPR013215, IPR002629, IPR006276	Cobalamin-independent methionine synthase MetE, N-terminal, Cobalamin-independent methionine synthase MetE, C-terminal/archaeal, Cobalamin-independent methionine synthase	1.23645	1.33895	MvsNIM_upreg	MvsNIM_upreg
OG0008566	AROS_03456	ARCE_03324	IPR015422, IPR002129, IPR010107, IPR015421, IPR015424	Pyridoxal phosphate-dependent transferase, subdomain 2, Pyridoxal phosphate-dependent decarboxylase, Glutamate decarboxylase, Pyridoxal phosphate-dependent transferase, major region, subdomain 1, Pyridoxal phosphate-dependent transferase	IPR002129, IPR010107, IPR015424, IPR015422, IPR015421	Pyridoxal phosphate-dependent decarboxylase, Glutamate decarboxylase, Pyridoxal phosphate-dependent transferase, Pyridoxal phosphate-dependent transferase, subdomain 2, Pyridoxal phosphate-dependent transferase, major region, subdomain 1	1.23405	-3.07021	MvsNIM_upreg	MvsNIM_downreg
OG0004691	AROS_00686	ARCE_15673	IPR002625	Smr domain	IPR002625	Smr domain	1.22788	1.02742	MvsNIM_upreg	MvsNIM_upreg
OG0002933	AROS_09510	ARCE_13234	IPR013830	SGNH hydrolase-type esterase domain	IPR013830	SGNH hydrolase-type esterase domain	1.22476	4.98137	MvsNIM_upreg	MvsNIM_upreg
OG0011177	AROS_07328	ARCE_08154	IPR002893, IPR011990	Zinc finger, MYND-type, Tetratricopeptide-like helical domain	IPR011990, IPR002893	Tetratricopeptide-like helical domain, Zinc finger, MYND-type	1.2164	1.0382	MvsNIM_upreg	MvsNIM_upreg
OG0002113	AROS_06507	ARCE_12227	IPR002893	Zinc finger, MYND-type	IPR002893	Zinc finger, MYND-type	1.21248	1.86051	MvsNIM_upreg	MvsNIM_upreg
OG0009768	AROS_10662	ARCE_05673	IPR011009, IPR017441, IPR008271, IPR000719	Protein kinase-like domain, Protein kinase, ATP binding site, Serine/threonine-protein kinase, active site, Protein kinase domain	IPR000719, IPR011009, IPR017441, IPR008271	Protein kinase domain, Protein kinase-like domain, Protein kinase, ATP binding site, Serine/threonine-protein kinase, active site	1.21165	3.13878	MvsNIM_upreg	MvsNIM_upreg
OG0007073	AROS_16073	ARCE_20198	IPR008979, IPR025972, IPR001944, IPR017853, IPR031330, IPR018954, IPR025300	Galactose-binding domain-like, Beta-galactosidase, domain 3, Glycoside hydrolase, family 35, Glycoside hydrolase superfamily, Glycoside hydrolase 35, catalytic domain, Beta-galactosidase, domain 2, Beta-galactosidase jelly roll domain	IPR001944, IPR025972, IPR018954, IPR008979, IPR025300, IPR031330, IPR017853	Glycoside hydrolase, family 35, Beta-galactosidase, domain 3, Beta-galactosidase, domain 2, Galactose-binding domain-like, Beta-galactosidase jelly roll domain, Glycoside hydrolase 35, catalytic domain, Glycoside hydrolase superfamily	1.21129	2.51097	MvsNIM_upreg	MvsNIM_upreg
OG0012814	AROS_05133	ARCE_10945	IPR001494, IPR016024, IPR011989	Importin-beta, N-terminal domain, Armadillo-type fold, Armadillo-like helical	IPR001494, IPR016024, IPR011989	Importin-beta, N-terminal domain, Armadillo-type fold, Armadillo-like helical	1.20883	1.52852	MvsNIM_upreg	MvsNIM_upreg
OG0002490	AROS_09006	ARCE_12748	IPR001602, IPR007219, IPR001138	Uncharacterised protein family UPF0047, Transcription factor domain, fungi, Zn(2)-C6 fungal-type DNA-binding domain	IPR001602, IPR007219	Uncharacterised protein family UPF0047, Transcription factor domain, fungi	1.20392	1.08261	MvsNIM_upreg	MvsNIM_upreg
OG0007627	AROS_12926	ARCE_21438	IPR030385, IPR007743, IPR027417	IRG-type guanine nucleotide-binding (G) domain, Immunity-related GTPases-like, P-loop containing nucleoside triphosphate hydrolase	IPR030385, IPR027417, IPR029044, IPR007743	IRG-type guanine nucleotide-binding (G) domain, P-loop containing nucleoside triphosphate hydrolase, Nucleotide-diphospho-sugar transferases, Immunity-related GTPases-like	1.20046	2.7436	MvsNIM_upreg	MvsNIM_upreg
OG0012836	AROS_05159	ARCE_10965					1.20028	1.19769	MvsNIM_upreg	MvsNIM_upreg
OG0008178	AROS_21601	ARCE_22560	IPR005829, IPR020846, IPR005828, IPR003663	Sugar transporter, conserved site, Major facilitator superfamily domain, Major facilitator, sugar transporter-like, Sugar/inositol transporter	IPR020846, IPR005829, IPR003663, IPR005828	Major facilitator superfamily domain, Sugar transporter, conserved site, Sugar/inositol transporter, Major facilitator, sugar transporter-like	1.19843	2.05995	MvsNIM_upreg	MvsNIM_upreg
OG0009273	AROS_18328	ARCE_04535	IPR008928	Six-hairpin glycosidase-like	IPR008928	Six-hairpin glycosidase-like	1.19791	1.01851	MvsNIM_upreg	MvsNIM_upreg
OG0008760	AROS_07807	ARCE_03493	IPR015157	Translation machinery associated TMA7	IPR015157	Translation machinery associated TMA7	1.19476	1.41634	MvsNIM_upreg	MvsNIM_upreg
OG0005353	AROS_01502	ARCE_16544	IPR020846, IPR011701, IPR027378	Major facilitator superfamily domain, Major facilitator superfamily, Cyclic nucleotide-regulated ion channel, N-terminal domain	IPR011701, IPR020846	Major facilitator superfamily, Major facilitator superfamily domain	1.19353	4.40349	MvsNIM_upreg	MvsNIM_upreg
OG0003542	AROS_13428	ARCE_14151					1.19253	1.47757	MvsNIM_upreg	MvsNIM_upreg
OG0006746	AROS_12593	ARCE_19633					1.18775	2.12147	MvsNIM_upreg	MvsNIM_upreg
OG0009191	AROS_00125	ARCE_04333	IPR001128, IPR002401, IPR017972	Cytochrome P450, Cytochrome P450, E-class, group I, Cytochrome P450, conserved site	IPR001128, IPR002401, IPR017972	Cytochrome P450, Cytochrome P450, E-class, group I, Cytochrome P450, conserved site	1.18716	1.24761	MvsNIM_upreg	MvsNIM_upreg
OG0006113	AROS_11990	ARCE_18530					1.18705	1.34174	MvsNIM_upreg	MvsNIM_upreg
OG0007560	AROS_13923	ARCE_21354	IPR029058, IPR000073	Alpha/Beta hydrolase fold, Alpha/beta hydrolase fold-1	IPR029058, IPR000073	Alpha/Beta hydrolase fold, Alpha/beta hydrolase fold-1	1.18065	1.81868	MvsNIM_upreg	MvsNIM_upreg
OG0001989	AROS_15341	ARCE_11923					1.17901	1.90296	MvsNIM_upreg	MvsNIM_upreg
OG0004373	AROS_15641	ARCE_02507					1.17821	1.04365	MvsNIM_upreg	MvsNIM_upreg
OG0012945	AROS_05280	ARCE_11079					1.17693	1.65162	MvsNIM_upreg	MvsNIM_upreg
OG0006941	AROS_03836	ARCE_02967					1.17629	2.20831	MvsNIM_upreg	MvsNIM_upreg
OG0002746	AROS_09306	ARCE_13024					1.16847	1.03358	MvsNIM_upreg	MvsNIM_upreg
OG0009440	AROS_02730	ARCE_04849	IPR002893, IPR020683	Zinc finger, MYND-type, Ankyrin repeat-containing domain	IPR002893, IPR020683	Zinc finger, MYND-type, Ankyrin repeat-containing domain	1.16318	2.11515	MvsNIM_upreg	MvsNIM_upreg
OG0001470	AROS_05457	ARCE_11238	IPR019818, IPR004429, IPR024084	Isocitrate/isopropylmalate dehydrogenase, conserved site, Isopropylmalate dehydrogenase, Isopropylmalate dehydrogenase-like domain	IPR004429, IPR024084, IPR019818	Isopropylmalate dehydrogenase, Isopropylmalate dehydrogenase-like domain, Isocitrate/isopropylmalate dehydrogenase, conserved site	1.16187	1.3251	MvsNIM_upreg	MvsNIM_upreg
OG0008911	AROS_08039	ARCE_03766	IPR000719, IPR008271, IPR011009	Protein kinase domain, Serine/threonine-protein kinase, active site, Protein kinase-like domain	IPR000719, IPR008271, IPR011009	Protein kinase domain, Serine/threonine-protein kinase, active site, Protein kinase-like domain	1.16179	2.20318	MvsNIM_upreg	MvsNIM_upreg
OG0007468	AROS_14095	ARCE_21203	IPR029069, IPR002539	HotDog domain, MaoC-like domain	IPR002539, IPR029069	MaoC-like domain, HotDog domain	1.15945	1.13489	MvsNIM_upreg	MvsNIM_upreg
OG0011424	AROS_17341	ARCE_08484	IPR011993, IPR000156	PH domain-like, Ran binding domain	IPR000156, IPR011993	Ran binding domain, PH domain-like	1.15883	2.08098	MvsNIM_upreg	MvsNIM_upreg
OG0007848	AROS_14322	ARCE_21820	IPR020846, IPR003663, IPR005828, IPR005829	Major facilitator superfamily domain, Sugar/inositol transporter, Major facilitator, sugar transporter-like, Sugar transporter, conserved site	IPR020846, IPR005829, IPR003663, IPR005828	Major facilitator superfamily domain, Sugar transporter, conserved site, Sugar/inositol transporter, Major facilitator, sugar transporter-like	1.15266	2.01089	MvsNIM_upreg	MvsNIM_upreg
OG0009340	AROS_02898	ARCE_04690					1.1514	2.71032	MvsNIM_upreg	MvsNIM_upreg
OG0003015	AROS_09624	ARCE_13318	IPR032675, IPR000717, IPR011991	Leucine-rich repeat domain, L domain-like, Proteasome component (PCI) domain, Winged helix-turn-helix DNA-binding domain	IPR011991, IPR000717, IPR032675	Winged helix-turn-helix DNA-binding domain, Proteasome component (PCI) domain, Leucine-rich repeat domain, L domain-like	1.15125	2.29456	MvsNIM_upreg	MvsNIM_upreg
OG0011142	AROS_07288	ARCE_08102	IPR011009, IPR000719, IPR017441, IPR008271	Protein kinase-like domain, Protein kinase domain, Protein kinase, ATP binding site, Serine/threonine-protein kinase, active site	IPR011009, IPR000719, IPR017441, IPR008271	Protein kinase-like domain, Protein kinase domain, Protein kinase, ATP binding site, Serine/threonine-protein kinase, active site	1.15091	2.25094	MvsNIM_upreg	MvsNIM_upreg
OG0002069	AROS_06588	ARCE_12171	IPR018820, IPR018823	Brefeldin A sensitivity protein-related, domain of unknown function DUF2421, Putative ER transporter, 6TM, N-terminal	IPR018820, IPR018823	Brefeldin A sensitivity protein-related, domain of unknown function DUF2421, Putative ER transporter, 6TM, N-terminal	1.1499	1.44001	MvsNIM_upreg	MvsNIM_upreg
OG0011057	AROS_07185	ARCE_08015					1.14966	4.11727	MvsNIM_upreg	MvsNIM_upreg
OG0004877	AROS_00873	ARCE_15858					1.1463	2.62583	MvsNIM_upreg	MvsNIM_upreg
OG0003513	AROS_13458	ARCE_14124	IPR002022, IPR012334, IPR011050	Pectate lyase/Amb allergen, Pectin lyase fold, Pectin lyase fold/virulence factor	IPR012334, IPR002022, IPR011050	Pectin lyase fold, Pectate lyase/Amb allergen, Pectin lyase fold/virulence factor	1.14543	6.35083	MvsNIM_upreg	MvsNIM_upreg
OG0005597	AROS_09994	ARCE_17209	IPR001338	Hydrophobin	IPR001338	Hydrophobin	1.14333	4.40345	MvsNIM_upreg	MvsNIM_upreg
OG0011694	AROS_16280	ARCE_09069					1.14028	1.94098	MvsNIM_upreg	MvsNIM_upreg
OG0002449	AROS_08964	ARCE_12707	IPR001194	DENN domain	IPR001194	DENN domain	1.13659	1.33661	MvsNIM_upreg	MvsNIM_upreg
OG0011657	AROS_16302	ARCE_09029	IPR005123, IPR026992, IPR027443	Oxoglutarate/iron-dependent dioxygenase, Non-haem dioxygenase N-terminal domain, Isopenicillin N synthase-like	IPR026992, IPR005123, IPR027443	Non-haem dioxygenase N-terminal domain, Oxoglutarate/iron-dependent dioxygenase, Isopenicillin N synthase-like	1.13656	1.37283	MvsNIM_upreg	MvsNIM_upreg
OG0006271	AROS_03950	ARCE_02856					1.13204	1.9352	MvsNIM_upreg	MvsNIM_upreg
OG0009226	AROS_17845	ARCE_04459	IPR002893, IPR011990	Zinc finger, MYND-type, Tetratricopeptide-like helical domain	IPR011990, IPR002893	Tetratricopeptide-like helical domain, Zinc finger, MYND-type	1.13094	2.21411	MvsNIM_upreg	MvsNIM_upreg
OG0009223	AROS_17850	ARCE_04456					1.12972	1.2784	MvsNIM_upreg	MvsNIM_upreg
OG0003503	AROS_13475	ARCE_14112					1.122	2.03534	MvsNIM_upreg	MvsNIM_upreg
OG0004154	AROS_03090	ARCE_14941					1.11202	6.04597	MvsNIM_upreg	MvsNIM_upreg
OG0010934	AROS_07032	ARCE_07848	IPR012310, IPR012308, IPR016059	DNA ligase, ATP-dependent, central, DNA ligase, ATP-dependent, N-terminal, DNA ligase, ATP-dependent, conserved site	IPR016059, IPR012308, IPR012310	DNA ligase, ATP-dependent, conserved site, DNA ligase, ATP-dependent, N-terminal, DNA ligase, ATP-dependent, central	1.10465	1.16667	MvsNIM_upreg	MvsNIM_upreg
OG0004433	AROS_00371	ARCE_15365	IPR020846, IPR011701	Major facilitator superfamily domain, Major facilitator superfamily	IPR020846, IPR011701	Major facilitator superfamily domain, Major facilitator superfamily	1.10431	1.34407	MvsNIM_upreg	MvsNIM_upreg
OG0012122	AROS_01924	ARCE_09812	IPR029033, IPR001650, IPR011545, IPR014001, IPR014014, IPR013078, IPR027417, IPR000629	Histidine phosphatase superfamily, Helicase, C-terminal, DEAD/DEAH box helicase domain, Helicase superfamily 1/2, ATP-binding domain, RNA helicase, DEAD-box type, Q motif, Histidine phosphatase superfamily, clade-1, P-loop containing nucleoside triphosphate hydrolase, ATP-dependent RNA helicase DEAD-box, conserved site	IPR027417, IPR001650, IPR000629, IPR029033, IPR011545, IPR013078, IPR014001, IPR014014	P-loop containing nucleoside triphosphate hydrolase, Helicase, C-terminal, ATP-dependent RNA helicase DEAD-box, conserved site, Histidine phosphatase superfamily, DEAD/DEAH box helicase domain, Histidine phosphatase superfamily, clade-1, Helicase superfamily 1/2, ATP-binding domain, RNA helicase, DEAD-box type, Q motif	1.09418	1.80573	MvsNIM_upreg	MvsNIM_upreg
OG0003029	AROS_09639	ARCE_13332	IPR001810, IPR032675	F-box domain, Leucine-rich repeat domain, L domain-like	IPR001810, IPR032675	F-box domain, Leucine-rich repeat domain, L domain-like	1.09306	1.38881	MvsNIM_upreg	MvsNIM_upreg
OG0008811	AROS_07864	ARCE_03551	IPR021848	Protein of unknown function DUF3445	IPR021848	Protein of unknown function DUF3445	1.09258	1.31135	MvsNIM_upreg	MvsNIM_upreg
OG0009626	AROS_18768	ARCE_05438	IPR001330, IPR008930	PFTB repeat, Terpenoid cyclases/protein prenyltransferase alpha-alpha toroid	IPR001330, IPR008930	PFTB repeat, Terpenoid cyclases/protein prenyltransferase alpha-alpha toroid	1.09068	1.13355	MvsNIM_upreg	MvsNIM_upreg
OG0008192	AROS_03549	ARCE_03235	IPR013252	Kinetochore-Ndc80 subunit Spc24	IPR013252	Kinetochore-Ndc80 subunit Spc24	1.09006	1.5488	MvsNIM_upreg	MvsNIM_upreg
OG0006736	AROS_12583	ARCE_19623	IPR015943, IPR019405, IPR011048	WD40/YVTN repeat-like-containing domain, Lactonase, 7-bladed beta propeller, Cytochrome cd1-nitrite reductase-like, haem d1 domain	IPR011048, IPR015943, IPR019405	Cytochrome cd1-nitrite reductase-like, haem d1 domain, WD40/YVTN repeat-like-containing domain, Lactonase, 7-bladed beta propeller	1.08867	2.08181	MvsNIM_upreg	MvsNIM_upreg
OG0003492	AROS_13489	ARCE_14101					1.08776	1.17486	MvsNIM_upreg	MvsNIM_upreg
OG0011463	AROS_15440	ARCE_08597	IPR029058, IPR008758	Alpha/Beta hydrolase fold, Peptidase S28	IPR029058, IPR008758	Alpha/Beta hydrolase fold, Peptidase S28	1.08723	2.83905	MvsNIM_upreg	MvsNIM_upreg
OG0002591	AROS_09130	ARCE_12853	IPR000873	AMP-dependent synthetase/ligase	IPR000873	AMP-dependent synthetase/ligase	1.08348	1.92749	MvsNIM_upreg	MvsNIM_upreg
OG0001447	AROS_05430	ARCE_11214	IPR013783, IPR006102, IPR008979, IPR017853	Immunoglobulin-like fold, Glycoside hydrolase, family 2, immunoglobulin-like beta-sandwich, Galactose-binding domain-like, Glycoside hydrolase superfamily	IPR006102, IPR008979, IPR017853, IPR013783	Glycoside hydrolase, family 2, immunoglobulin-like beta-sandwich, Galactose-binding domain-like, Glycoside hydrolase superfamily, Immunoglobulin-like fold	1.08204	1.28119	MvsNIM_upreg	MvsNIM_upreg
OG0008977	AROS_08130	ARCE_03870	IPR001841, IPR013083	Zinc finger, RING-type, Zinc finger, RING/FYVE/PHD-type	IPR001841, IPR013083	Zinc finger, RING-type, Zinc finger, RING/FYVE/PHD-type	1.07981	1.55415	MvsNIM_upreg	MvsNIM_upreg
OG0004376	AROS_00308	ARCE_15305	IPR019378	GDP-fucose protein O-fucosyltransferase	IPR019378	GDP-fucose protein O-fucosyltransferase	1.07627	2.09975	MvsNIM_upreg	MvsNIM_upreg
OG0002547	AROS_09083	ARCE_12809	IPR005804	Fatty acid desaturase domain	IPR005804	Fatty acid desaturase domain	1.07579	2.39313	MvsNIM_upreg	MvsNIM_upreg
OG0009762	AROS_10654	ARCE_05665	IPR000719, IPR011009, IPR017441	Protein kinase domain, Protein kinase-like domain, Protein kinase, ATP binding site	IPR000719, IPR011009, IPR017441	Protein kinase domain, Protein kinase-like domain, Protein kinase, ATP binding site	1.07326	2.14641	MvsNIM_upreg	MvsNIM_upreg
OG0002420	AROS_08934	ARCE_12678	IPR010619, IPR024528	Putative threonine/serine exporter, Threonine/Serine exporter, ThrE	IPR010619, IPR024528	Putative threonine/serine exporter, Threonine/Serine exporter, ThrE	1.07178	-3.53811	MvsNIM_upreg	MvsNIM_downreg
OG0001530	AROS_05520	ARCE_11300	IPR033704, IPR008181, IPR029054	dUTPase, trimeric, Deoxyuridine triphosphate nucleotidohydrolase, dUTPase-like	IPR033704, IPR029054, IPR008181	dUTPase, trimeric, dUTPase-like, Deoxyuridine triphosphate nucleotidohydrolase	1.06942	2.42537	MvsNIM_upreg	MvsNIM_upreg
OG0011624	AROS_16347	ARCE_08983	IPR023753, IPR006076, IPR023209	FAD/NAD(P)-binding domain, FAD dependent oxidoreductase, D-amino-acid oxidase	IPR023209, IPR006076, IPR023753	D-amino-acid oxidase, FAD dependent oxidoreductase, FAD/NAD(P)-binding domain	1.06927	1.55674	MvsNIM_upreg	MvsNIM_upreg
OG0004689	AROS_00685	ARCE_15672	IPR004834, IPR013616, IPR029044	Fungal chitin synthase, Chitin synthase N-terminal, Nucleotide-diphospho-sugar transferases	IPR029044, IPR013616, IPR004834	Nucleotide-diphospho-sugar transferases, Chitin synthase N-terminal, Fungal chitin synthase	1.06247	1.25924	MvsNIM_upreg	MvsNIM_upreg
OG0003479	AROS_13506	ARCE_14088	IPR001810, IPR032675	F-box domain, Leucine-rich repeat domain, L domain-like	IPR001810, IPR032675	F-box domain, Leucine-rich repeat domain, L domain-like	1.05909	-1.30752	MvsNIM_upreg	MvsNIM_downreg
OG0009653	AROS_10478	ARCE_05472	IPR029058, IPR019826, IPR002018, IPR019819	Alpha/Beta hydrolase fold, Carboxylesterase type B, active site, Carboxylesterase, type B, Carboxylesterase type B, conserved site	IPR019826, IPR029058, IPR019819, IPR002018	Carboxylesterase type B, active site, Alpha/Beta hydrolase fold, Carboxylesterase type B, conserved site, Carboxylesterase, type B	1.05775	2.28764	MvsNIM_upreg	MvsNIM_upreg
OG0003621	AROS_13336	ARCE_14259					1.05207	1.3937	MvsNIM_upreg	MvsNIM_upreg
OG0003729	AROS_13204	ARCE_14374	IPR013088, IPR000679	Zinc finger, NHR/GATA-type, Zinc finger, GATA-type	IPR013088, IPR000679	Zinc finger, NHR/GATA-type, Zinc finger, GATA-type	1.05202	1.21945	MvsNIM_upreg	MvsNIM_upreg
OG0005519	AROS_09861	ARCE_17023					1.05081	1.17719	MvsNIM_upreg	MvsNIM_upreg
OG0009629	AROS_18771	ARCE_05441					1.047	1.24938	MvsNIM_upreg	MvsNIM_upreg
OG0009764	AROS_10656	ARCE_05667	IPR002893	Zinc finger, MYND-type	IPR002893	Zinc finger, MYND-type	1.04563	1.62745	MvsNIM_upreg	MvsNIM_upreg
OG0004605	AROS_00604	ARCE_15593	IPR010073, IPR010918, IPR017926, IPR016188, IPR029062	Phosphoribosylformylglycinamidine synthase, AIR synthase-related protein, C-terminal domain, Glutamine amidotransferase, PurM-like, N-terminal domain, Class I glutamine amidotransferase-like	IPR017926, IPR010073, IPR016188, IPR029062, IPR010918	Glutamine amidotransferase, Phosphoribosylformylglycinamidine synthase, PurM-like, N-terminal domain, Class I glutamine amidotransferase-like, AIR synthase-related protein, C-terminal domain	1.04522	1.17185	MvsNIM_upreg	MvsNIM_upreg
OG0009972	AROS_10896	ARCE_05880	IPR011009, IPR000719, IPR017441, IPR008271	Protein kinase-like domain, Protein kinase domain, Protein kinase, ATP binding site, Serine/threonine-protein kinase, active site	IPR008271, IPR000719, IPR011009, IPR017441	Serine/threonine-protein kinase, active site, Protein kinase domain, Protein kinase-like domain, Protein kinase, ATP binding site	1.04133	1.76275	MvsNIM_upreg	MvsNIM_upreg
OG0005600	AROS_09998	ARCE_17213	IPR003008, IPR008280, IPR018316, IPR013838, IPR002453, IPR000217, IPR017975	Tubulin/FtsZ, GTPase domain, Tubulin/FtsZ, C-terminal, Tubulin/FtsZ, 2-layer sandwich domain, Beta tubulin, autoregulation binding site, Beta tubulin, Tubulin, Tubulin, conserved site	IPR003008, IPR008280, IPR018316, IPR013838, IPR002453, IPR000217, IPR017975	Tubulin/FtsZ, GTPase domain, Tubulin/FtsZ, C-terminal, Tubulin/FtsZ, 2-layer sandwich domain, Beta tubulin, autoregulation binding site, Beta tubulin, Tubulin, Tubulin, conserved site	1.03943	1.7546	MvsNIM_upreg	MvsNIM_upreg
OG0012367	AROS_04436	ARCE_10306	IPR029069	HotDog domain	IPR029069	HotDog domain	1.02891	1.13072	MvsNIM_upreg	MvsNIM_upreg
OG0002704	AROS_09259	ARCE_12981					1.02749	1.46807	MvsNIM_upreg	MvsNIM_upreg
OG0002643	AROS_09195	ARCE_12908	IPR011701, IPR020846	Major facilitator superfamily, Major facilitator superfamily domain	IPR020846, IPR027378	Major facilitator superfamily domain, Cyclic nucleotide-regulated ion channel, N-terminal domain	1.02625	1.16138	MvsNIM_upreg	MvsNIM_upreg
OG0006966	AROS_15839	ARCE_19956	IPR002164	Nucleosome assembly protein (NAP)	IPR002164	Nucleosome assembly protein (NAP)	1.02577	1.23622	MvsNIM_upreg	MvsNIM_upreg
OG0004230	AROS_02992	ARCE_15063	IPR033248, IPR009014, IPR005475, IPR005474, IPR029061	Transketolase, C-terminal domain, Transketolase C-terminal/Pyruvate-ferredoxin oxidoreductase domain II, Transketolase-like, pyrimidine-binding domain, Transketolase, N-terminal, Thiamin diphosphate-binding fold	IPR029061, IPR009014, IPR005475, IPR005474, IPR033248	Thiamin diphosphate-binding fold, Transketolase C-terminal/Pyruvate-ferredoxin oxidoreductase domain II, Transketolase-like, pyrimidine-binding domain, Transketolase, N-terminal, Transketolase, C-terminal domain	1.02152	2.26795	MvsNIM_upreg	MvsNIM_upreg
OG0012314	AROS_04358	ARCE_10232	IPR001810	F-box domain	IPR001810	F-box domain	1.02112	-1.29371	MvsNIM_upreg	MvsNIM_downreg
OG0011039	AROS_07165	ARCE_07997					1.02029	1.14654	MvsNIM_upreg	MvsNIM_upreg
OG0004356	AROS_00283	ARCE_15283	IPR008979	Galactose-binding domain-like	IPR008979	Galactose-binding domain-like	1.01984	1.29927	MvsNIM_upreg	MvsNIM_upreg
OG0002179	AROS_06412	ARCE_12340	IPR001810, IPR032675	F-box domain, Leucine-rich repeat domain, L domain-like	IPR001810, IPR032675	F-box domain, Leucine-rich repeat domain, L domain-like	1.01701	1.3864	MvsNIM_upreg	MvsNIM_upreg
OG0011502	AROS_19730	ARCE_08674	IPR000719, IPR011009, IPR008271, IPR017441	Protein kinase domain, Protein kinase-like domain, Serine/threonine-protein kinase, active site, Protein kinase, ATP binding site	IPR011009, IPR000719, IPR017441, IPR008271	Protein kinase-like domain, Protein kinase domain, Protein kinase, ATP binding site, Serine/threonine-protein kinase, active site	1.01244	-1.32164	MvsNIM_upreg	MvsNIM_downreg
OG0003514	AROS_13457	ARCE_14125	IPR019378	GDP-fucose protein O-fucosyltransferase	IPR019378	GDP-fucose protein O-fucosyltransferase	1.00121	3.87853	MvsNIM_upreg	MvsNIM_upreg
OG0007225	AROS_03765	ARCE_03037	IPR016071	Staphylococcal nuclease (SNase-like), OB-fold	IPR016071	Staphylococcal nuclease (SNase-like), OB-fold	-1.00279	1.06889	MvsNIM_downreg	MvsNIM_upreg
OG0005941	AROS_20696	ARCE_18222	IPR032675	Leucine-rich repeat domain, L domain-like	IPR032675	Leucine-rich repeat domain, L domain-like	-1.00441	-1.65736	MvsNIM_downreg	MvsNIM_downreg
OG0010669	AROS_21364	ARCE_07464					-1.0091	-2.07944	MvsNIM_downreg	MvsNIM_downreg
OG0008787	AROS_07839	ARCE_03522	IPR021858	Fungal transcription factor	IPR021858	Fungal transcription factor	-1.00995	1.99592	MvsNIM_downreg	MvsNIM_upreg
OG0010548	AROS_19526	ARCE_07184	IPR023210, IPR018170, IPR020471	NADP-dependent oxidoreductase domain, Aldo/keto reductase, conserved site, Aldo/keto reductase	IPR020471, IPR023210, IPR018170	Aldo/keto reductase, NADP-dependent oxidoreductase domain, Aldo/keto reductase, conserved site	-1.01263	-3.83748	MvsNIM_downreg	MvsNIM_downreg
OG0002473	AROS_08988	ARCE_12731	IPR000868	Isochorismatase-like	IPR000868	Isochorismatase-like	-1.01485	-1.9264	MvsNIM_downreg	MvsNIM_downreg
OG0008796	AROS_07849	ARCE_03536	IPR013719, IPR011993	Domain of unknown function DUF1747, PH domain-like	IPR013719, IPR011993	Domain of unknown function DUF1747, PH domain-like	-1.01753	1.04712	MvsNIM_downreg	MvsNIM_upreg
OG0008336	AROS_06340	ARCE_23027	IPR032675	Leucine-rich repeat domain, L domain-like	IPR032675	Leucine-rich repeat domain, L domain-like	-1.01753	-1.02224	MvsNIM_downreg	MvsNIM_downreg
OG0005881	AROS_17524	ARCE_18027	IPR002016, IPR010255	Haem peroxidase, plant/fungal/bacterial, Haem peroxidase	IPR002016, IPR010255	Haem peroxidase, plant/fungal/bacterial, Haem peroxidase	-1.01784	2.12946	MvsNIM_downreg	MvsNIM_upreg
OG0006583	AROS_12384	ARCE_19382					-1.02586	-1.15484	MvsNIM_downreg	MvsNIM_downreg
OG0012725	AROS_05035	ARCE_10853	IPR023753, IPR002937	FAD/NAD(P)-binding domain, Amine oxidase	IPR002937, IPR023753	Amine oxidase, FAD/NAD(P)-binding domain	-1.03404	-1.56253	MvsNIM_downreg	MvsNIM_downreg
OG0012456	AROS_04690	ARCE_10514	IPR000868	Isochorismatase-like	IPR000868	Isochorismatase-like	-1.03921	-1.20103	MvsNIM_downreg	MvsNIM_downreg
OG0003854	AROS_13073	ARCE_14513	IPR032675	Leucine-rich repeat domain, L domain-like	IPR032675	Leucine-rich repeat domain, L domain-like	-1.04038	-1.40297	MvsNIM_downreg	MvsNIM_downreg
OG0011268	AROS_07436	ARCE_08255	IPR003594, IPR005467, IPR001789, IPR011006, IPR004358	Histidine kinase-like ATPase, C-terminal domain, Histidine kinase domain, Signal transduction response regulator, receiver domain, CheY-like superfamily, Signal transduction histidine kinase-related protein, C-terminal	IPR001789, IPR003594, IPR005467, IPR011006, IPR004358	Signal transduction response regulator, receiver domain, Histidine kinase-like ATPase, C-terminal domain, Histidine kinase domain, CheY-like superfamily, Signal transduction histidine kinase-related protein, C-terminal	-1.04512	-1.18754	MvsNIM_downreg	MvsNIM_downreg
OG0009919	AROS_10836	ARCE_05825	IPR016040, IPR003781	NAD(P)-binding domain, CoA-binding	IPR003781, IPR016040	CoA-binding, NAD(P)-binding domain	-1.05905	-1.82656	MvsNIM_downreg	MvsNIM_downreg
OG0005822	AROS_17629	ARCE_17920	IPR023753, IPR000172, IPR012132, IPR007867	FAD/NAD(P)-binding domain, Glucose-methanol-choline oxidoreductase, N-terminal, Glucose-methanol-choline oxidoreductase, Glucose-methanol-choline oxidoreductase, C-terminal	IPR023753, IPR012132, IPR007867, IPR000172	FAD/NAD(P)-binding domain, Glucose-methanol-choline oxidoreductase, Glucose-methanol-choline oxidoreductase, C-terminal, Glucose-methanol-choline oxidoreductase, N-terminal	-1.06624	-2.76347	MvsNIM_downreg	MvsNIM_downreg
OG0005558	AROS_04177	ARCE_02684					-1.06711	-1.66886	MvsNIM_downreg	MvsNIM_downreg
OG0006580	AROS_12381	ARCE_19379	IPR003500, IPR011860	Sugar-phosphate isomerase, RpiB/LacA/LacB family, Ribose 5-phosphate isomerase	IPR003500, IPR011860	Sugar-phosphate isomerase, RpiB/LacA/LacB family, Ribose 5-phosphate isomerase	-1.06841	-1.61517	MvsNIM_downreg	MvsNIM_downreg
OG0003318	AROS_16998	ARCE_13713					-1.07171	-2.19902	MvsNIM_downreg	MvsNIM_downreg
OG0003450	AROS_13544	ARCE_14032					-1.07344	-1.62316	MvsNIM_downreg	MvsNIM_downreg
OG0004239	AROS_02972	ARCE_15090					-1.07353	1.53914	MvsNIM_downreg	MvsNIM_upreg
OG0008131	AROS_19841	ARCE_22491					-1.07489	-2.08074	MvsNIM_downreg	MvsNIM_downreg
OG0003339	AROS_17060	ARCE_13782					-1.07648	-2.86001	MvsNIM_downreg	MvsNIM_downreg
OG0010231	AROS_11254	ARCE_06278	IPR008551	Transport and Golgi organisation protein 2	IPR008551	Transport and Golgi organisation protein 2	-1.07926	-1.70004	MvsNIM_downreg	MvsNIM_downreg
OG0010879	AROS_06896	ARCE_07736	IPR029021, IPR016130, IPR000387, IPR000340	Protein-tyrosine phosphatase-like, Protein-tyrosine phosphatase, active site, Tyrosine specific protein phosphatases domain, Dual specificity phosphatase, catalytic domain	IPR000340, IPR000387, IPR029021, IPR016130	Dual specificity phosphatase, catalytic domain, Tyrosine specific protein phosphatases domain, Protein-tyrosine phosphatase-like, Protein-tyrosine phosphatase, active site	-1.07996	1.13681	MvsNIM_downreg	MvsNIM_upreg
OG0004381	AROS_00313	ARCE_15310	IPR032675, IPR001810	Leucine-rich repeat domain, L domain-like, F-box domain	IPR001810, IPR032675	F-box domain, Leucine-rich repeat domain, L domain-like	-1.08386	-1.06477	MvsNIM_downreg	MvsNIM_downreg
OG0008287	AROS_03516	ARCE_03269	IPR029060, IPR021139	PIN domain-like, NYN domain, limkain-b1-type	IPR029060, IPR021139	PIN domain-like, NYN domain, limkain-b1-type	-1.08497	-1.37919	MvsNIM_downreg	MvsNIM_downreg
OG0007381	AROS_02371	ARCE_21042					-1.08554	-1.17375	MvsNIM_downreg	MvsNIM_downreg
OG0003396	AROS_21959	ARCE_13874					-1.09017	-2.33786	MvsNIM_downreg	MvsNIM_downreg
OG0006371	AROS_03966	ARCE_02870					-1.09078	-1.28884	MvsNIM_downreg	MvsNIM_downreg
OG0007351	AROS_02268	ARCE_20968					-1.09145	-2.54821	MvsNIM_downreg	MvsNIM_downreg
OG0007229	AROS_14998	ARCE_20629	IPR019152	Protein of unknown function DUF2046	IPR019152	Protein of unknown function DUF2046	-1.09457	-1.09133	MvsNIM_downreg	MvsNIM_downreg
OG0003090	AROS_09708	ARCE_13396					-1.1004	-1.21033	MvsNIM_downreg	MvsNIM_downreg
OG0012804	AROS_05123	ARCE_10935	IPR017853, IPR001579, IPR001223, IPR011583	Glycoside hydrolase superfamily, Glycoside hydrolase, chitinase active site, Glycoside hydrolase family 18, catalytic domain, Chitinase II	IPR001579, IPR011583, IPR017853, IPR001223	Glycoside hydrolase, chitinase active site, Chitinase II, Glycoside hydrolase superfamily, Glycoside hydrolase family 18, catalytic domain	-1.11473	-2.07637	MvsNIM_downreg	MvsNIM_downreg
OG0005234	AROS_01305	ARCE_16263	IPR005197	Glycoside hydrolase family 71	IPR005197	Glycoside hydrolase family 71	-1.11602	-2.83002	MvsNIM_downreg	MvsNIM_downreg
OG0010195	AROS_11198	ARCE_06241					-1.12199	-1.12688	MvsNIM_downreg	MvsNIM_downreg
OG0011208	AROS_07364	ARCE_08188	IPR000757, IPR013320, IPR005629	Glycoside hydrolase family 16, Concanavalin A-like lectin/glucanase domain, Beta-glucan synthesis-associated, SKN1	IPR005629, IPR000757, IPR013320	Beta-glucan synthesis-associated, SKN1, Glycoside hydrolase family 16, Concanavalin A-like lectin/glucanase domain	-1.12347	-3.64211	MvsNIM_downreg	MvsNIM_downreg
OG0005109	AROS_01132	ARCE_16090	IPR005248, IPR004821, IPR014729	Nicotinate/nicotinamide nucleotide adenylyltransferase, Cytidyltransferase-like domain, Rossmann-like alpha/beta/alpha sandwich fold	IPR005248, IPR004821, IPR014729	Nicotinate/nicotinamide nucleotide adenylyltransferase, Cytidyltransferase-like domain, Rossmann-like alpha/beta/alpha sandwich fold	-1.12436	-1.65609	MvsNIM_downreg	MvsNIM_downreg
OG0009983	AROS_10908	ARCE_05893	IPR029063	S-adenosyl-L-methionine-dependent methyltransferase	IPR029063	S-adenosyl-L-methionine-dependent methyltransferase	-1.12506	-1.94848	MvsNIM_downreg	MvsNIM_downreg
OG0007062	AROS_16041	ARCE_20178	IPR023753, IPR007867, IPR000172, IPR012132	FAD/NAD(P)-binding domain, Glucose-methanol-choline oxidoreductase, C-terminal, Glucose-methanol-choline oxidoreductase, N-terminal, Glucose-methanol-choline oxidoreductase	IPR001138, IPR000172, IPR007867, IPR023753	Zn(2)-C6 fungal-type DNA-binding domain, Glucose-methanol-choline oxidoreductase, N-terminal, Glucose-methanol-choline oxidoreductase, C-terminal, FAD/NAD(P)-binding domain	-1.12837	-2.19813	MvsNIM_downreg	MvsNIM_downreg
OG0002553	AROS_09089	ARCE_12815					-1.14293	-1.54009	MvsNIM_downreg	MvsNIM_downreg
OG0010066	AROS_11013	ARCE_06068	IPR017986, IPR015943	WD40-repeat-containing domain, WD40/YVTN repeat-like-containing domain	IPR015943, IPR017986	WD40/YVTN repeat-like-containing domain, WD40-repeat-containing domain	-1.1469	-2.6209	MvsNIM_downreg	MvsNIM_downreg
OG0004513	AROS_00472	ARCE_15458					-1.15532	-2.18207	MvsNIM_downreg	MvsNIM_downreg
OG0002923	AROS_09499	ARCE_13224	IPR019378	GDP-fucose protein O-fucosyltransferase	IPR019378	GDP-fucose protein O-fucosyltransferase	-1.15875	-1.56626	MvsNIM_downreg	MvsNIM_downreg
OG0005961	AROS_20753	ARCE_18269	IPR032675	Leucine-rich repeat domain, L domain-like	IPR032675	Leucine-rich repeat domain, L domain-like	-1.15973	-2.66457	MvsNIM_downreg	MvsNIM_downreg
OG0007695	AROS_13713	ARCE_21528	IPR002347, IPR020904, IPR016040	Short-chain dehydrogenase/reductase SDR, Short-chain dehydrogenase/reductase, conserved site, NAD(P)-binding domain	IPR002347, IPR016040	Short-chain dehydrogenase/reductase SDR, NAD(P)-binding domain	-1.16484	-1.48068	MvsNIM_downreg	MvsNIM_downreg
OG0001990	AROS_15340	ARCE_11924	IPR032675, IPR001810	Leucine-rich repeat domain, L domain-like, F-box domain	IPR001810, IPR032675	F-box domain, Leucine-rich repeat domain, L domain-like	-1.16558	-2.41072	MvsNIM_downreg	MvsNIM_downreg
OG0009287	AROS_18273	ARCE_04581	IPR032675	Leucine-rich repeat domain, L domain-like	IPR032675	Leucine-rich repeat domain, L domain-like	-1.17291	-4.53482	MvsNIM_downreg	MvsNIM_downreg
OG0006861	AROS_12752	ARCE_19827	IPR007918	Mitochondrial distribution/morphology family 35/apoptosis	IPR007918	Mitochondrial distribution/morphology family 35/apoptosis	-1.17387	-1.51149	MvsNIM_downreg	MvsNIM_downreg
OG0009905	AROS_10823	ARCE_05812	IPR000073, IPR029058	Alpha/beta hydrolase fold-1, Alpha/Beta hydrolase fold	IPR000073, IPR029058	Alpha/beta hydrolase fold-1, Alpha/Beta hydrolase fold	-1.1757	-1.96129	MvsNIM_downreg	MvsNIM_downreg
OG0004679	AROS_15617	ARCE_02543	IPR013078, IPR001345, IPR029033	Histidine phosphatase superfamily, clade-1, Phosphoglycerate/bisphosphoglycerate mutase, active site, Histidine phosphatase superfamily	IPR013078, IPR029033, IPR001345	Histidine phosphatase superfamily, clade-1, Histidine phosphatase superfamily, Phosphoglycerate/bisphosphoglycerate mutase, active site	-1.17755	1.13235	MvsNIM_downreg	MvsNIM_upreg
OG0001487	AROS_05477	ARCE_11258	IPR000408, IPR009091	Regulator of chromosome condensation, RCC1, Regulator of chromosome condensation 1/beta-lactamase-inhibitor protein II	IPR000408, IPR009091	Regulator of chromosome condensation, RCC1, Regulator of chromosome condensation 1/beta-lactamase-inhibitor protein II	-1.17829	1.40902	MvsNIM_downreg	MvsNIM_upreg
OG0006227	AROS_11764	ARCE_18709	IPR032675	Leucine-rich repeat domain, L domain-like	IPR032675	Leucine-rich repeat domain, L domain-like	-1.17946	-2.14319	MvsNIM_downreg	MvsNIM_downreg
OG0007906	AROS_14434	ARCE_21899	IPR017771, IPR006674	Cyanamide hydratase, HD domain	IPR006674, IPR017771	HD domain, Cyanamide hydratase	-1.18128	-1.59343	MvsNIM_downreg	MvsNIM_downreg
OG0007956	AROS_18604	ARCE_21980	IPR029030	Caspase-like domain	IPR029030	Caspase-like domain	-1.1829	1.00613	MvsNIM_downreg	MvsNIM_upreg
OG0001593	AROS_05599	ARCE_11372	IPR000873, IPR020845	AMP-dependent synthetase/ligase, AMP-binding, conserved site	IPR000873	AMP-dependent synthetase/ligase	-1.18362	-1.25075	MvsNIM_downreg	MvsNIM_downreg
OG0004351	AROS_00274	ARCE_15276	IPR032675, IPR000425, IPR023271, IPR022357	Leucine-rich repeat domain, L domain-like, Major intrinsic protein, Aquaporin-like, Major intrinsic protein, conserved site	IPR001810, IPR032675	F-box domain, Leucine-rich repeat domain, L domain-like	-1.19226	-2.94636	MvsNIM_downreg	MvsNIM_downreg
OG0008664	AROS_18461	ARCE_00832	IPR010730	Heterokaryon incompatibility	IPR010730	Heterokaryon incompatibility	-1.19456	-1.0154	MvsNIM_downreg	MvsNIM_downreg
OG0012935	AROS_05270	ARCE_11068	IPR032675, IPR019529, IPR006553, IPR001810, IPR000727	Leucine-rich repeat domain, L domain-like, SNARE-complex protein Syntaxin-18, N-terminal, Leucine-rich repeat, cysteine-containing subtype, F-box domain, Target SNARE coiled-coil homology domain	IPR001810, IPR006553, IPR032675	F-box domain, Leucine-rich repeat, cysteine-containing subtype, Leucine-rich repeat domain, L domain-like	-1.19671	1.10454	MvsNIM_downreg	MvsNIM_upreg
OG0002832	AROS_09402	ARCE_13128					-1.19718	-1.79301	MvsNIM_downreg	MvsNIM_downreg
OG0006319	AROS_11599	ARCE_18874	IPR002293, IPR004840	Amino acid/polyamine transporter I, Amino acid permease, conserved site	IPR002293, IPR004840	Amino acid/polyamine transporter I, Amino acid permease, conserved site	-1.20957	-1.84026	MvsNIM_downreg	MvsNIM_downreg
OG0006211	AROS_11789	ARCE_18671	IPR001128, IPR002401, IPR017972	Cytochrome P450, Cytochrome P450, E-class, group I, Cytochrome P450, conserved site	IPR017972, IPR001128, IPR002401	Cytochrome P450, conserved site, Cytochrome P450, Cytochrome P450, E-class, group I	-1.21723	-1.16303	MvsNIM_downreg	MvsNIM_downreg
OG0004794	AROS_00787	ARCE_15776	IPR018170, IPR023210	Aldo/keto reductase, conserved site, NADP-dependent oxidoreductase domain	IPR023210, IPR020471, IPR018170	NADP-dependent oxidoreductase domain, Aldo/keto reductase, Aldo/keto reductase, conserved site	-1.2186	-1.00579	MvsNIM_downreg	MvsNIM_downreg
OG0008889	AROS_08000	ARCE_03742	IPR023753, IPR020946	FAD/NAD(P)-binding domain, Flavin monooxygenase-like	IPR000960, IPR023753, IPR020946	Flavin monooxygenase FMO, FAD/NAD(P)-binding domain, Flavin monooxygenase-like	-1.21958	1.97413	MvsNIM_downreg	MvsNIM_upreg
OG0005434	AROS_18049	ARCE_16790	IPR003819	TauD/TfdA-like domain	IPR000537, IPR003819	UbiA prenyltransferase family, TauD/TfdA-like domain	-1.22763	1.74383	MvsNIM_downreg	MvsNIM_upreg
OG0003985	AROS_03389	ARCE_14646	IPR002401, IPR001128, IPR017972	Cytochrome P450, E-class, group I, Cytochrome P450, Cytochrome P450, conserved site	IPR001128, IPR002401, IPR017972	Cytochrome P450, Cytochrome P450, E-class, group I, Cytochrome P450, conserved site	-1.22942	-1.30911	MvsNIM_downreg	MvsNIM_downreg
OG0002362	AROS_08871	ARCE_12619	IPR033138, IPR008972, IPR002355, IPR011706, IPR001117, IPR011707	Multicopper oxidases, conserved site, Cupredoxin, Multicopper oxidase, copper-binding site, Multicopper oxidase, type 2, Multicopper oxidase, type 1, Multicopper oxidase, type 3	IPR002355, IPR008972, IPR011706, IPR033138, IPR011707, IPR001117	Multicopper oxidase, copper-binding site, Cupredoxin, Multicopper oxidase, type 2, Multicopper oxidases, conserved site, Multicopper oxidase, type 3, Multicopper oxidase, type 1	-1.23481	2.811	MvsNIM_downreg	MvsNIM_upreg
OG0007703	AROS_13703	ARCE_21535	IPR018466	Kre9/Knh1 family	IPR018466	Kre9/Knh1 family	-1.23746	-3.91766	MvsNIM_downreg	MvsNIM_downreg
OG0012885	AROS_05215	ARCE_11017					-1.24186	-2.13089	MvsNIM_downreg	MvsNIM_downreg
OG0010732	AROS_06700	ARCE_07558					-1.24228	2.07688	MvsNIM_downreg	MvsNIM_upreg
OG0006818	AROS_12707	ARCE_19771	IPR018820, IPR018823	Brefeldin A sensitivity protein-related, domain of unknown function DUF2421, Putative ER transporter, 6TM, N-terminal	IPR018823, IPR018820, IPR029060	Putative ER transporter, 6TM, N-terminal, Brefeldin A sensitivity protein-related, domain of unknown function DUF2421, PIN domain-like	-1.24393	-1.16654	MvsNIM_downreg	MvsNIM_downreg
OG0004461	AROS_00409	ARCE_15406	IPR013022, IPR004601	Xylose isomerase-like, TIM barrel domain, UV-endonuclease UvdE	IPR004601, IPR013022	UV-endonuclease UvdE, Xylose isomerase-like, TIM barrel domain	-1.24723	-1.12488	MvsNIM_downreg	MvsNIM_downreg
OG0004295	AROS_00199	ARCE_15201	IPR006593, IPR002347, IPR016040, IPR015920, IPR005018	Cytochrome b561/ferric reductase transmembrane, Short-chain dehydrogenase/reductase SDR, NAD(P)-binding domain, Cellobiose dehydrogenase, cytochrome domain, DOMON domain	IPR015920, IPR006593	Cellobiose dehydrogenase, cytochrome domain, Cytochrome b561/ferric reductase transmembrane	-1.24771	-3.53681	MvsNIM_downreg	MvsNIM_downreg
OG0010186	AROS_11185	ARCE_06228					-1.25161	-1.38791	MvsNIM_downreg	MvsNIM_downreg
OG0008422	AROS_06117	ARCE_23203					-1.25376	-1.18415	MvsNIM_downreg	MvsNIM_downreg
OG0007923	AROS_22362	ARCE_21930	IPR007219	Transcription factor domain, fungi	IPR001138, IPR007219	Zn(2)-C6 fungal-type DNA-binding domain, Transcription factor domain, fungi	-1.25462	1.50846	MvsNIM_downreg	MvsNIM_upreg
OG0005402	AROS_17653	ARCE_16711					-1.25621	-3.24714	MvsNIM_downreg	MvsNIM_downreg
OG0008986	AROS_08153	ARCE_03900	IPR007219	Transcription factor domain, fungi	IPR007219	Transcription factor domain, fungi	-1.25643	-1.67972	MvsNIM_downreg	MvsNIM_downreg
OG0004020	AROS_03353	ARCE_14686					-1.26423	-2.31283	MvsNIM_downreg	MvsNIM_downreg
OG0003593	AROS_15770	ARCE_02400	IPR032675	Leucine-rich repeat domain, L domain-like	IPR032675, IPR001810	Leucine-rich repeat domain, L domain-like, F-box domain	-1.26747	-1.31671	MvsNIM_downreg	MvsNIM_downreg
OG0005416	AROS_04207	ARCE_02653					-1.27053	-2.32871	MvsNIM_downreg	MvsNIM_downreg
OG0004904	AROS_00901	ARCE_15885	IPR011257, IPR023170, IPR003265	DNA glycosylase, Helix-turn-helix, base-excision DNA repair, C-terminal, HhH-GPD domain	IPR003265, IPR023170, IPR011257	HhH-GPD domain, Helix-turn-helix, base-excision DNA repair, C-terminal, DNA glycosylase	-1.27295	-1.0592	MvsNIM_downreg	MvsNIM_downreg
OG0007940	AROS_18580	ARCE_21953	IPR001810, IPR032675	F-box domain, Leucine-rich repeat domain, L domain-like	IPR001810, IPR032675	F-box domain, Leucine-rich repeat domain, L domain-like	-1.27793	-1.43217	MvsNIM_downreg	MvsNIM_downreg
OG0001688	AROS_05727	ARCE_11477	IPR032675	Leucine-rich repeat domain, L domain-like	IPR032675	Leucine-rich repeat domain, L domain-like	-1.2855	-1.13122	MvsNIM_downreg	MvsNIM_downreg
OG0011609	AROS_16375	ARCE_08891	IPR020846, IPR011701	Major facilitator superfamily domain, Major facilitator superfamily	IPR020846, IPR011701	Major facilitator superfamily domain, Major facilitator superfamily	-1.31048	1.18478	MvsNIM_downreg	MvsNIM_upreg
OG0002056	AROS_15117	ARCE_12083	IPR032675	Leucine-rich repeat domain, L domain-like			-1.31219	-1.4524	MvsNIM_downreg	MvsNIM_downreg
OG0001696	AROS_05737	ARCE_11485	IPR029044	Nucleotide-diphospho-sugar transferases	IPR029044	Nucleotide-diphospho-sugar transferases	-1.31411	-1.19141	MvsNIM_downreg	MvsNIM_downreg
OG0005018	AROS_01030	ARCE_16000					-1.32171	-1.70784	MvsNIM_downreg	MvsNIM_downreg
OG0003001	AROS_09609	ARCE_13304	IPR029058	Alpha/Beta hydrolase fold	IPR029058	Alpha/Beta hydrolase fold	-1.32568	-1.39723	MvsNIM_downreg	MvsNIM_downreg
OG0010309	AROS_18947	ARCE_06391	IPR011701, IPR020846	Major facilitator superfamily, Major facilitator superfamily domain	IPR020846, IPR011701	Major facilitator superfamily domain, Major facilitator superfamily	-1.32998	-1.05342	MvsNIM_downreg	MvsNIM_downreg
OG0009365	AROS_02842	ARCE_04754					-1.33508	1.26749	MvsNIM_downreg	MvsNIM_upreg
OG0011996	AROS_01753	ARCE_09628	IPR032675	Leucine-rich repeat domain, L domain-like	IPR032675	Leucine-rich repeat domain, L domain-like	-1.33513	-1.27995	MvsNIM_downreg	MvsNIM_downreg
OG0005266	AROS_01361	ARCE_16323	IPR032675	Leucine-rich repeat domain, L domain-like	IPR032675	Leucine-rich repeat domain, L domain-like	-1.33914	-1.1153	MvsNIM_downreg	MvsNIM_downreg
OG0007290	AROS_20195	ARCE_20761					-1.341	-1.35665	MvsNIM_downreg	MvsNIM_downreg
OG0001418	AROS_05396	ARCE_11185	IPR033126, IPR008928, IPR001701	Glycosyl hydrolases family 9, Asp/Glu active sites, Six-hairpin glycosidase-like, Glycoside hydrolase family 9	IPR033126, IPR001701, IPR008928	Glycosyl hydrolases family 9, Asp/Glu active sites, Glycoside hydrolase family 9, Six-hairpin glycosidase-like	-1.3437	-2.72242	MvsNIM_downreg	MvsNIM_downreg
OG0008020	AROS_18988	ARCE_22127	IPR029058	Alpha/Beta hydrolase fold	IPR029058	Alpha/Beta hydrolase fold	-1.34455	2.67547	MvsNIM_downreg	MvsNIM_upreg
OG0003538	AROS_15776	ARCE_02392	IPR032675	Leucine-rich repeat domain, L domain-like	IPR032675, IPR001810	Leucine-rich repeat domain, L domain-like, F-box domain	-1.34493	-2.03561	MvsNIM_downreg	MvsNIM_downreg
OG0010338	AROS_18855	ARCE_06471					-1.35193	-1.78943	MvsNIM_downreg	MvsNIM_downreg
OG0001463	AROS_05447	ARCE_11230	IPR012337, IPR014811, IPR032472, IPR003165, IPR032473, IPR032474, IPR003100	Ribonuclease H-like domain, Argonaute, linker 1 domain, Argonaute linker 2 domain, Piwi domain, Protein argonaute, Mid domain, Protein argonaute, N-terminal, PAZ domain	IPR003165, IPR032472, IPR012337, IPR014811, IPR003100, IPR032474, IPR032473	Piwi domain, Argonaute linker 2 domain, Ribonuclease H-like domain, Argonaute, linker 1 domain, PAZ domain, Protein argonaute, N-terminal, Protein argonaute, Mid domain	-1.35214	2.44331	MvsNIM_downreg	MvsNIM_upreg
OG0002925	AROS_09501	ARCE_13226					-1.35362	-1.95447	MvsNIM_downreg	MvsNIM_downreg
OG0002149	AROS_06467	ARCE_12273	IPR027417, IPR003439, IPR011527, IPR017871, IPR003593	P-loop containing nucleoside triphosphate hydrolase, ABC transporter-like, ABC transporter type 1, transmembrane domain, ABC transporter, conserved site, AAA+ ATPase domain	IPR003593, IPR027417, IPR003439, IPR011527, IPR017871	AAA+ ATPase domain, P-loop containing nucleoside triphosphate hydrolase, ABC transporter-like, ABC transporter type 1, transmembrane domain, ABC transporter, conserved site	-1.3539	-1.06087	MvsNIM_downreg	MvsNIM_downreg
OG0009333	AROS_18154	ARCE_04667	IPR008979	Galactose-binding domain-like	IPR008979	Galactose-binding domain-like	-1.35979	-3.65453	MvsNIM_downreg	MvsNIM_downreg
OG0004425	AROS_00360	ARCE_15357	IPR002109, IPR014025, IPR012336	Glutaredoxin, Glutaredoxin subgroup, Thioredoxin-like fold	IPR002109, IPR012336, IPR014025	Glutaredoxin, Thioredoxin-like fold, Glutaredoxin subgroup	-1.36765	-1.33721	MvsNIM_downreg	MvsNIM_downreg
OG0009128	AROS_08500	ARCE_04135	IPR032466, IPR006680	Metal-dependent hydrolase, Amidohydrolase-related	IPR006680, IPR032466	Amidohydrolase-related, Metal-dependent hydrolase	-1.36891	1.06055	MvsNIM_downreg	MvsNIM_upreg
OG0005715	AROS_10293	ARCE_17475	IPR004136, IPR013785	Nitronate monooxygenase, Aldolase-type TIM barrel	IPR004136, IPR013785	Nitronate monooxygenase, Aldolase-type TIM barrel	-1.37019	-1.46791	MvsNIM_downreg	MvsNIM_downreg
OG0001597	AROS_05615	ARCE_11378					-1.37383	-2.05238	MvsNIM_downreg	MvsNIM_downreg
OG0003975	AROS_03400	ARCE_14636	IPR002227, IPR008922	Tyrosinase copper-binding domain, Uncharacterised domain, di-copper centre	IPR008922, IPR002227	Uncharacterised domain, di-copper centre, Tyrosinase copper-binding domain	-1.37663	-2.44253	MvsNIM_downreg	MvsNIM_downreg
OG0010472	AROS_20029	ARCE_06887	IPR002575, IPR011009	Aminoglycoside phosphotransferase, Protein kinase-like domain	IPR011009, IPR002575	Protein kinase-like domain, Aminoglycoside phosphotransferase	-1.37786	-1.00762	MvsNIM_downreg	MvsNIM_downreg
OG0007000	AROS_15945	ARCE_20065					-1.37862	-1.62749	MvsNIM_downreg	MvsNIM_downreg
OG0002762	AROS_09323	ARCE_13041	IPR004045, IPR012336	Glutathione S-transferase, N-terminal, Thioredoxin-like fold	IPR004045, IPR012336	Glutathione S-transferase, N-terminal, Thioredoxin-like fold	-1.38101	-2.16517	MvsNIM_downreg	MvsNIM_downreg
OG0001719	AROS_05766	ARCE_11512	IPR009305	Protein of unknown function DUF962	IPR009305	Protein of unknown function DUF962	-1.38701	-2.72263	MvsNIM_downreg	MvsNIM_downreg
OG0010264	AROS_11291	ARCE_06311					-1.38922	-2.71993	MvsNIM_downreg	MvsNIM_downreg
OG0009153	AROS_00039	ARCE_04275	IPR029058, IPR002018, IPR019826, IPR002168	Alpha/Beta hydrolase fold, Carboxylesterase, type B, Carboxylesterase type B, active site, Lipase, GDXG, putative histidine active site	IPR019826, IPR029058, IPR002018, IPR002168	Carboxylesterase type B, active site, Alpha/Beta hydrolase fold, Carboxylesterase, type B, Lipase, GDXG, putative histidine active site	-1.39381	-1.2173	MvsNIM_downreg	MvsNIM_downreg
OG0005251	AROS_01331	ARCE_16284	IPR002938, IPR023753	FAD-binding domain, FAD/NAD(P)-binding domain	IPR002938, IPR023753	FAD-binding domain, FAD/NAD(P)-binding domain	-1.39541	1.09897	MvsNIM_downreg	MvsNIM_upreg
OG0009485	AROS_02556	ARCE_05060	IPR032675, IPR001810	Leucine-rich repeat domain, L domain-like, F-box domain	IPR001810, IPR032675	F-box domain, Leucine-rich repeat domain, L domain-like	-1.39872	-3.86746	MvsNIM_downreg	MvsNIM_downreg
OG0011220	AROS_07379	ARCE_08201					-1.40161	1.06149	MvsNIM_downreg	MvsNIM_upreg
OG0005990	AROS_12138	ARCE_18326	IPR001173, IPR029044	Glycosyltransferase 2-like, Nucleotide-diphospho-sugar transferases	IPR001173, IPR029044	Glycosyltransferase 2-like, Nucleotide-diphospho-sugar transferases	-1.40252	1.87986	MvsNIM_downreg	MvsNIM_upreg
OG0007202	AROS_14953	ARCE_20555					-1.40701	2.17169	MvsNIM_downreg	MvsNIM_upreg
OG0012615	AROS_04903	ARCE_10732					-1.4071	1.78095	MvsNIM_downreg	MvsNIM_upreg
OG0001916	AROS_06010	ARCE_11764					-1.40727	-1.53614	MvsNIM_downreg	MvsNIM_downreg
OG0008871	AROS_07976	ARCE_03708					-1.41167	-1.17093	MvsNIM_downreg	MvsNIM_downreg
OG0009203	AROS_22163	ARCE_04403					-1.41485	-1.06148	MvsNIM_downreg	MvsNIM_downreg
OG0007260	AROS_15035	ARCE_20664					-1.41658	-1.27616	MvsNIM_downreg	MvsNIM_downreg
OG0002598	AROS_09138	ARCE_12860					-1.41898	-1.04021	MvsNIM_downreg	MvsNIM_downreg
OG0002327	AROS_08827	ARCE_12584	IPR002629	Cobalamin-independent methionine synthase MetE, C-terminal/archaeal	IPR002629	Cobalamin-independent methionine synthase MetE, C-terminal/archaeal	-1.42731	-2.18829	MvsNIM_downreg	MvsNIM_downreg
OG0002138	AROS_06478	ARCE_12262	IPR032675, IPR001810	Leucine-rich repeat domain, L domain-like, F-box domain	IPR001810, IPR032675	F-box domain, Leucine-rich repeat domain, L domain-like	-1.43769	-1.53286	MvsNIM_downreg	MvsNIM_downreg
OG0012465	AROS_04703	ARCE_10532	IPR010730	Heterokaryon incompatibility	IPR010730	Heterokaryon incompatibility	-1.44043	-1.43135	MvsNIM_downreg	MvsNIM_downreg
OG0008297	AROS_10390	ARCE_22972					-1.44061	-2.16804	MvsNIM_downreg	MvsNIM_downreg
OG0003853	AROS_13077	ARCE_14512	IPR027417, IPR014001	P-loop containing nucleoside triphosphate hydrolase, Helicase superfamily 1/2, ATP-binding domain	IPR027417, IPR014001	P-loop containing nucleoside triphosphate hydrolase, Helicase superfamily 1/2, ATP-binding domain	-1.44376	-2.44897	MvsNIM_downreg	MvsNIM_downreg
OG0005467	AROS_04194	ARCE_02665					-1.44407	-1.64162	MvsNIM_downreg	MvsNIM_downreg
OG0002038	AROS_15154	ARCE_12054	IPR017972, IPR001128, IPR002401	Cytochrome P450, conserved site, Cytochrome P450, Cytochrome P450, E-class, group I	IPR001128, IPR002401, IPR017972	Cytochrome P450, Cytochrome P450, E-class, group I, Cytochrome P450, conserved site	-1.44953	2.09242	MvsNIM_downreg	MvsNIM_upreg
OG0007112	AROS_21008	ARCE_20287	IPR029063, IPR002877	S-adenosyl-L-methionine-dependent methyltransferase, Ribosomal RNA methyltransferase FtsJ domain	IPR002877, IPR029063	Ribosomal RNA methyltransferase FtsJ domain, S-adenosyl-L-methionine-dependent methyltransferase	-1.45673	-3.23493	MvsNIM_downreg	MvsNIM_downreg
OG0008720	AROS_07754	ARCE_03451	IPR001810	F-box domain	IPR001810	F-box domain	-1.46715	-3.35923	MvsNIM_downreg	MvsNIM_downreg
OG0006791	AROS_12652	ARCE_19702					-1.47131	-1.42665	MvsNIM_downreg	MvsNIM_downreg
OG0011288	AROS_07464	ARCE_08277					-1.47256	-3.6818	MvsNIM_downreg	MvsNIM_downreg
OG0010811	AROS_06799	ARCE_07654	IPR007867, IPR012132, IPR023753, IPR000172	Glucose-methanol-choline oxidoreductase, C-terminal, Glucose-methanol-choline oxidoreductase, FAD/NAD(P)-binding domain, Glucose-methanol-choline oxidoreductase, N-terminal	IPR023753, IPR000172, IPR007867, IPR012132	FAD/NAD(P)-binding domain, Glucose-methanol-choline oxidoreductase, N-terminal, Glucose-methanol-choline oxidoreductase, C-terminal, Glucose-methanol-choline oxidoreductase	-1.47722	-2.64974	MvsNIM_downreg	MvsNIM_downreg
OG0010742	AROS_06711	ARCE_07571	IPR020904, IPR002347, IPR016040	Short-chain dehydrogenase/reductase, conserved site, Short-chain dehydrogenase/reductase SDR, NAD(P)-binding domain	IPR002347, IPR016040, IPR020904	Short-chain dehydrogenase/reductase SDR, NAD(P)-binding domain, Short-chain dehydrogenase/reductase, conserved site	-1.4793	-1.39855	MvsNIM_downreg	MvsNIM_downreg
OG0007626	AROS_13808	ARCE_21437	IPR029063, IPR002935	S-adenosyl-L-methionine-dependent methyltransferase, O-methyltransferase, family 3	IPR002935, IPR029063	O-methyltransferase, family 3, S-adenosyl-L-methionine-dependent methyltransferase	-1.47937	-1.57359	MvsNIM_downreg	MvsNIM_downreg
OG0008478	AROS_16755	ARCE_23301			IPR020843, IPR016040, IPR013154, IPR013149, IPR011032	Polyketide synthase, enoylreductase domain, NAD(P)-binding domain, Alcohol dehydrogenase, N-terminal, Alcohol dehydrogenase, C-terminal, GroES-like	-1.48523	4.73575	MvsNIM_downreg	MvsNIM_upreg
OG0004583	AROS_00543	ARCE_15530	IPR003663, IPR020846, IPR005828	Sugar/inositol transporter, Major facilitator superfamily domain, Major facilitator, sugar transporter-like	IPR020846, IPR003663, IPR005828	Major facilitator superfamily domain, Sugar/inositol transporter, Major facilitator, sugar transporter-like	-1.49432	1.95543	MvsNIM_downreg	MvsNIM_upreg
OG0010692	AROS_06649	ARCE_07516	IPR000627, IPR007535, IPR015889	Intradiol ring-cleavage dioxygenase, C-terminal, Catechol dioxygenase, N-terminal, Intradiol ring-cleavage dioxygenase, core	IPR007535, IPR000627, IPR015889	Catechol dioxygenase, N-terminal, Intradiol ring-cleavage dioxygenase, C-terminal, Intradiol ring-cleavage dioxygenase, core	-1.49461	2.20396	MvsNIM_downreg	MvsNIM_upreg
OG0005989	AROS_12141	ARCE_18325	IPR000757, IPR013320	Glycoside hydrolase family 16, Concanavalin A-like lectin/glucanase domain	IPR000757, IPR013320	Glycoside hydrolase family 16, Concanavalin A-like lectin/glucanase domain	-1.50028	2.26583	MvsNIM_downreg	MvsNIM_upreg
OG0010527	AROS_21162	ARCE_07071	IPR001128, IPR002401, IPR017972	Cytochrome P450, Cytochrome P450, E-class, group I, Cytochrome P450, conserved site	IPR001128, IPR017972, IPR002401	Cytochrome P450, Cytochrome P450, conserved site, Cytochrome P450, E-class, group I	-1.50152	-3.51876	MvsNIM_downreg	MvsNIM_downreg
OG0011043	AROS_07169	ARCE_08001					-1.50431	-1.80431	MvsNIM_downreg	MvsNIM_downreg
OG0004687	AROS_00683	ARCE_15670					-1.5074	-2.71627	MvsNIM_downreg	MvsNIM_downreg
OG0003256	AROS_19287	ARCE_13591	IPR002293, IPR004840	Amino acid/polyamine transporter I, Amino acid permease, conserved site	IPR004840, IPR002293	Amino acid permease, conserved site, Amino acid/polyamine transporter I	-1.51843	-2.37928	MvsNIM_downreg	MvsNIM_downreg
OG0003215	AROS_19220	ARCE_13543			IPR018620	Ubiquitin 3 binding protein But2, C-terminal	-1.52349	3.45662	MvsNIM_downreg	MvsNIM_upreg
OG0009658	AROS_10483	ARCE_05477					-1.52891	-1.66622	MvsNIM_downreg	MvsNIM_downreg
OG0009819	AROS_06842	ARCE_05726	IPR002893	Zinc finger, MYND-type	IPR002893	Zinc finger, MYND-type	-1.53059	-2.30634	MvsNIM_downreg	MvsNIM_downreg
OG0007055	AROS_16029	ARCE_20167	IPR032675	Leucine-rich repeat domain, L domain-like	IPR032675	Leucine-rich repeat domain, L domain-like	-1.54915	-1.81401	MvsNIM_downreg	MvsNIM_downreg
OG0004524	AROS_00483	ARCE_15469			IPR019378	GDP-fucose protein O-fucosyltransferase	-1.55954	-1.1603	MvsNIM_downreg	MvsNIM_downreg
OG0007806	AROS_14242	ARCE_21768					-1.56334	-1.8274	MvsNIM_downreg	MvsNIM_downreg
OG0002812	AROS_09376	ARCE_13092	IPR002685, IPR029044	Glycosyl transferase, family 15, Nucleotide-diphospho-sugar transferases	IPR002685, IPR029044	Glycosyl transferase, family 15, Nucleotide-diphospho-sugar transferases	-1.57075	-3.28481	MvsNIM_downreg	MvsNIM_downreg
OG0008039	AROS_19037	ARCE_22213					-1.57368	2.5119	MvsNIM_downreg	MvsNIM_upreg
OG0005948	AROS_20712	ARCE_18236	IPR029058, IPR000639, IPR010497	Alpha/Beta hydrolase fold, Epoxide hydrolase-like, Epoxide hydrolase, N-terminal	IPR029058, IPR010497, IPR000639	Alpha/Beta hydrolase fold, Epoxide hydrolase, N-terminal, Epoxide hydrolase-like	-1.5788	-1.52163	MvsNIM_downreg	MvsNIM_downreg
OG0008452	AROS_14522	ARCE_23242	IPR008030, IPR016040, IPR019901	NmrA-like domain, NAD(P)-binding domain, Ergot alkaloid biosynthesis protein	IPR019901, IPR016040, IPR008030	Ergot alkaloid biosynthesis protein, NAD(P)-binding domain, NmrA-like domain	-1.58452	2.15907	MvsNIM_downreg	MvsNIM_upreg
OG0009087	AROS_08426	ARCE_04066	IPR020846, IPR011701	Major facilitator superfamily domain, Major facilitator superfamily	IPR020846, IPR011701	Major facilitator superfamily domain, Major facilitator superfamily	-1.58653	-1.22681	MvsNIM_downreg	MvsNIM_downreg
OG0011876	AROS_01596	ARCE_09451	IPR011701, IPR020846	Major facilitator superfamily, Major facilitator superfamily domain	IPR020846, IPR011701	Major facilitator superfamily domain, Major facilitator superfamily	-1.59101	3.24572	MvsNIM_downreg	MvsNIM_upreg
OG0001942	AROS_21703	ARCE_11793	IPR005123, IPR027443, IPR026992	Oxoglutarate/iron-dependent dioxygenase, Isopenicillin N synthase-like, Non-haem dioxygenase N-terminal domain	IPR026992, IPR027443, IPR005123	Non-haem dioxygenase N-terminal domain, Isopenicillin N synthase-like, Oxoglutarate/iron-dependent dioxygenase	-1.59211	-1.49669	MvsNIM_downreg	MvsNIM_downreg
OG0001422	AROS_05400	ARCE_11189	IPR020846, IPR011701, IPR027378	Major facilitator superfamily domain, Major facilitator superfamily, Cyclic nucleotide-regulated ion channel, N-terminal domain	IPR027378, IPR020846, IPR011701	Cyclic nucleotide-regulated ion channel, N-terminal domain, Major facilitator superfamily domain, Major facilitator superfamily	-1.59274	-1.03803	MvsNIM_downreg	MvsNIM_downreg
OG0006213	AROS_11793	ARCE_18674	IPR009081, IPR013120, IPR000873, IPR016040	Phosphopantetheine binding ACP domain, Male sterility, NAD-binding, AMP-dependent synthetase/ligase, NAD(P)-binding domain	IPR009081, IPR000873, IPR013120, IPR016040	Phosphopantetheine binding ACP domain, AMP-dependent synthetase/ligase, Male sterility, NAD-binding, NAD(P)-binding domain	-1.59454	-2.03474	MvsNIM_downreg	MvsNIM_downreg
OG0008939	AROS_08084	ARCE_03829	IPR026891, IPR001764, IPR002772, IPR017853, IPR013783	Fibronectin type III-like domain, Glycoside hydrolase, family 3, N-terminal, Glycoside hydrolase family 3 C-terminal domain, Glycoside hydrolase superfamily, Immunoglobulin-like fold	IPR002772, IPR013783, IPR026891, IPR017853, IPR001764	Glycoside hydrolase family 3 C-terminal domain, Immunoglobulin-like fold, Fibronectin type III-like domain, Glycoside hydrolase superfamily, Glycoside hydrolase, family 3, N-terminal	-1.60039	1.54471	MvsNIM_downreg	MvsNIM_upreg
OG0009941	AROS_10862	ARCE_05847	IPR027378, IPR020846	Cyclic nucleotide-regulated ion channel, N-terminal domain, Major facilitator superfamily domain	IPR020846, IPR027378	Major facilitator superfamily domain, Cyclic nucleotide-regulated ion channel, N-terminal domain	-1.60269	-1.06701	MvsNIM_downreg	MvsNIM_downreg
OG0003158	AROS_19154	ARCE_13472	IPR032675	Leucine-rich repeat domain, L domain-like	IPR032675	Leucine-rich repeat domain, L domain-like	-1.6097	-1.54472	MvsNIM_downreg	MvsNIM_downreg
OG0005137	AROS_01165	ARCE_16117					-1.60973	-1.96294	MvsNIM_downreg	MvsNIM_downreg
OG0010067	AROS_11014	ARCE_06069	IPR019257, IPR016187, IPR005532	Histidine-specific methyltransferase, SAM-dependent, C-type lectin fold, Sulfatase-modifying factor enzyme	IPR000719, IPR011009, IPR019257, IPR005532, IPR016187	Protein kinase domain, Protein kinase-like domain, Histidine-specific methyltransferase, SAM-dependent, Sulfatase-modifying factor enzyme, C-type lectin fold	-1.6108	-2.62379	MvsNIM_downreg	MvsNIM_downreg
OG0006336	AROS_11580	ARCE_18893	IPR002893	Zinc finger, MYND-type	IPR002893	Zinc finger, MYND-type	-1.61694	-1.39552	MvsNIM_downreg	MvsNIM_downreg
OG0007719	AROS_03666	ARCE_03131	IPR008972	Cupredoxin	IPR008972	Cupredoxin	-1.63161	-1.57353	MvsNIM_downreg	MvsNIM_downreg
OG0003239	AROS_19266	ARCE_13571					-1.63376	-1.89864	MvsNIM_downreg	MvsNIM_downreg
OG0006661	AROS_12486	ARCE_19506	IPR011012, IPR001388, IPR010908	Longin-like domain, Synaptobrevin, Longin domain	IPR001388, IPR011012, IPR010908	Synaptobrevin, Longin-like domain, Longin domain	-1.63628	-1.0935	MvsNIM_downreg	MvsNIM_downreg
OG0012265	AROS_02134	ARCE_10073	IPR013021, IPR016040, IPR002587	Myo-inositol-1-phosphate synthase, GAPDH-like, NAD(P)-binding domain, Myo-inositol-1-phosphate synthase	IPR013021, IPR002587, IPR016040	Myo-inositol-1-phosphate synthase, GAPDH-like, Myo-inositol-1-phosphate synthase, NAD(P)-binding domain	-1.63681	1.80417	MvsNIM_downreg	MvsNIM_upreg
OG0006087	AROS_12019	ARCE_18477	IPR001128, IPR017972, IPR002401	Cytochrome P450, Cytochrome P450, conserved site, Cytochrome P450, E-class, group I	IPR017972, IPR001128, IPR002401	Cytochrome P450, conserved site, Cytochrome P450, Cytochrome P450, E-class, group I	-1.63742	-2.24578	MvsNIM_downreg	MvsNIM_downreg
OG0002924	AROS_09500	ARCE_13225	IPR004853	Sugar phosphate transporter domain	IPR004853	Sugar phosphate transporter domain	-1.63966	-1.34246	MvsNIM_downreg	MvsNIM_downreg
OG0005270	AROS_01369	ARCE_16333	IPR029058, IPR002018, IPR019826	Alpha/Beta hydrolase fold, Carboxylesterase, type B, Carboxylesterase type B, active site	IPR029058, IPR002018, IPR019826	Alpha/Beta hydrolase fold, Carboxylesterase, type B, Carboxylesterase type B, active site	-1.64259	-2.23282	MvsNIM_downreg	MvsNIM_downreg
OG0005936	AROS_20688	ARCE_18217					-1.65231	-1.23319	MvsNIM_downreg	MvsNIM_downreg
OG0009131	AROS_08503	ARCE_04138					-1.65443	-2.12323	MvsNIM_downreg	MvsNIM_downreg
OG0006545	AROS_12336	ARCE_19305					-1.65466	-1.93708	MvsNIM_downreg	MvsNIM_downreg
OG0011042	AROS_07168	ARCE_08000	IPR008147, IPR014746, IPR008146	Glutamine synthetase, beta-Grasp domain, Glutamine synthetase/guanido kinase, catalytic domain, Glutamine synthetase, catalytic domain	IPR014746, IPR008146, IPR008147	Glutamine synthetase/guanido kinase, catalytic domain, Glutamine synthetase, catalytic domain, Glutamine synthetase, beta-Grasp domain	-1.65809	-2.89273	MvsNIM_downreg	MvsNIM_downreg
OG0011579	AROS_16422	ARCE_08830	IPR000182, IPR016181	GNAT domain, Acyl-CoA N-acyltransferase	IPR016181, IPR000182	Acyl-CoA N-acyltransferase, GNAT domain	-1.66472	-1.81795	MvsNIM_downreg	MvsNIM_downreg
OG0009474	AROS_02574	ARCE_05044	IPR032675	Leucine-rich repeat domain, L domain-like	IPR032675	Leucine-rich repeat domain, L domain-like	-1.66948	-1.74298	MvsNIM_downreg	MvsNIM_downreg
OG0002755	AROS_09316	ARCE_13034	IPR032675, IPR006553	Leucine-rich repeat domain, L domain-like, Leucine-rich repeat, cysteine-containing subtype	IPR032675	Leucine-rich repeat domain, L domain-like	-1.67099	-1.57753	MvsNIM_downreg	MvsNIM_downreg
OG0009136	AROS_08515	ARCE_04150	IPR016040, IPR020843, IPR011032, IPR013154, IPR013149	NAD(P)-binding domain, Polyketide synthase, enoylreductase domain, GroES-like, Alcohol dehydrogenase, N-terminal, Alcohol dehydrogenase, C-terminal	IPR013154, IPR020843, IPR016040, IPR011032, IPR013149	Alcohol dehydrogenase, N-terminal, Polyketide synthase, enoylreductase domain, NAD(P)-binding domain, GroES-like, Alcohol dehydrogenase, C-terminal	-1.67528	-1.22289	MvsNIM_downreg	MvsNIM_downreg
OG0006634	AROS_03884	ARCE_02923			IPR019317	Brain protein I3	-1.68575	-1.67075	MvsNIM_downreg	MvsNIM_downreg
OG0007532	AROS_13966	ARCE_21320	IPR011701, IPR020846	Major facilitator superfamily, Major facilitator superfamily domain	IPR020846, IPR011701	Major facilitator superfamily domain, Major facilitator superfamily	-1.69497	-2.78186	MvsNIM_downreg	MvsNIM_downreg
OG0008252	AROS_17990	ARCE_22816	IPR011009, IPR000719, IPR008266, IPR001245	Protein kinase-like domain, Protein kinase domain, Tyrosine-protein kinase, active site, Serine-threonine/tyrosine-protein kinase, catalytic domain	IPR000719, IPR001245, IPR008266, IPR011009	Protein kinase domain, Serine-threonine/tyrosine-protein kinase, catalytic domain, Tyrosine-protein kinase, active site, Protein kinase-like domain	-1.70112	-1.84426	MvsNIM_downreg	MvsNIM_downreg
OG0011943	AROS_01682	ARCE_09566	IPR029030	Caspase-like domain			-1.7043	-2.20278	MvsNIM_downreg	MvsNIM_downreg
OG0011860	AROS_14727	ARCE_09386	IPR023375	Acetoacetate decarboxylase beta barrel domain	IPR023375	Acetoacetate decarboxylase beta barrel domain	-1.70531	-1.99831	MvsNIM_downreg	MvsNIM_downreg
OG0011278	AROS_07450	ARCE_08265					-1.72134	-1.62658	MvsNIM_downreg	MvsNIM_downreg
OG0009691	AROS_10539	ARCE_05525	IPR011701, IPR020846	Major facilitator superfamily, Major facilitator superfamily domain	IPR020846, IPR011701	Major facilitator superfamily domain, Major facilitator superfamily	-1.72648	-1.13184	MvsNIM_downreg	MvsNIM_downreg
OG0010655	AROS_21338	ARCE_07425			IPR022764	Peptidase S54, rhomboid domain	-1.72654	-3.02623	MvsNIM_downreg	MvsNIM_downreg
OG0012164	AROS_01967	ARCE_09861	IPR016040, IPR001509	NAD(P)-binding domain, NAD-dependent epimerase/dehydratase	IPR001509, IPR016040	NAD-dependent epimerase/dehydratase, NAD(P)-binding domain	-1.74069	-1.34288	MvsNIM_downreg	MvsNIM_downreg
OG0005763	AROS_06043	ARCE_17671	IPR013320, IPR000757	Concanavalin A-like lectin/glucanase domain, Glycoside hydrolase family 16	IPR000757, IPR013320	Glycoside hydrolase family 16, Concanavalin A-like lectin/glucanase domain	-1.74272	-4.0841	MvsNIM_downreg	MvsNIM_downreg
OG0003216	AROS_19221	ARCE_13544	IPR000182, IPR016181	GNAT domain, Acyl-CoA N-acyltransferase	IPR000182, IPR016181	GNAT domain, Acyl-CoA N-acyltransferase	-1.76154	3.87858	MvsNIM_downreg	MvsNIM_upreg
OG0006677	AROS_15850	ARCE_19524					-1.76857	-1.47575	MvsNIM_downreg	MvsNIM_downreg
OG0007697	AROS_13712	ARCE_21529					-1.77115	-2.85993	MvsNIM_downreg	MvsNIM_downreg
OG0006554	AROS_12345	ARCE_19313	IPR011989, IPR000225, IPR017441, IPR016024, IPR001245, IPR011009, IPR000719	Armadillo-like helical, Armadillo, Protein kinase, ATP binding site, Armadillo-type fold, Serine-threonine/tyrosine-protein kinase, catalytic domain, Protein kinase-like domain, Protein kinase domain	IPR016024, IPR001245, IPR017441, IPR000719, IPR000225, IPR011009, IPR011989	Armadillo-type fold, Serine-threonine/tyrosine-protein kinase, catalytic domain, Protein kinase, ATP binding site, Protein kinase domain, Armadillo, Protein kinase-like domain, Armadillo-like helical	-1.77594	-1.3016	MvsNIM_downreg	MvsNIM_downreg
OG0006624	AROS_03886	ARCE_02921					-1.7765	-2.34624	MvsNIM_downreg	MvsNIM_downreg
OG0006868	AROS_12759	ARCE_19833					-1.77837	-1.94156	MvsNIM_downreg	MvsNIM_downreg
OG0008540	AROS_16628	ARCE_23437	IPR001401, IPR020850, IPR027417, IPR022812, IPR003130, IPR000375, IPR030381	Dynamin, GTPase domain, GTPase effector domain, P-loop containing nucleoside triphosphate hydrolase, Dynamin superfamily, Dynamin GTPase effector, Dynamin central domain, Dynamin-type guanine nucleotide-binding (G) domain	IPR020850, IPR003130, IPR000375, IPR001401, IPR030381, IPR022812, IPR027417	GTPase effector domain, Dynamin GTPase effector, Dynamin central domain, Dynamin, GTPase domain, Dynamin-type guanine nucleotide-binding (G) domain, Dynamin superfamily, P-loop containing nucleoside triphosphate hydrolase	-1.79629	-2.87744	MvsNIM_downreg	MvsNIM_downreg
OG0012055	AROS_01837	ARCE_09709					-1.79984	-3.32159	MvsNIM_downreg	MvsNIM_downreg
OG0012464	AROS_04702	ARCE_10529	IPR013087, IPR015943	Zinc finger C2H2-type, WD40/YVTN repeat-like-containing domain	IPR013087	Zinc finger C2H2-type	-1.807	-2.00005	MvsNIM_downreg	MvsNIM_downreg
OG0009498	AROS_02533	ARCE_05077	IPR001128, IPR002401, IPR017972	Cytochrome P450, Cytochrome P450, E-class, group I, Cytochrome P450, conserved site	IPR001128, IPR017972, IPR002401	Cytochrome P450, Cytochrome P450, conserved site, Cytochrome P450, E-class, group I	-1.80866	-2.29295	MvsNIM_downreg	MvsNIM_downreg
OG0003976	AROS_03399	ARCE_14637					-1.82921	-2.90705	MvsNIM_downreg	MvsNIM_downreg
OG0003422	AROS_13587	ARCE_13977	IPR001138, IPR007219	Zn(2)-C6 fungal-type DNA-binding domain, Transcription factor domain, fungi	IPR001138, IPR007219	Zn(2)-C6 fungal-type DNA-binding domain, Transcription factor domain, fungi	-1.83019	1.14819	MvsNIM_downreg	MvsNIM_upreg
OG0009643	AROS_10467	ARCE_05460	IPR007736, IPR002048	Caleosin-related, EF-hand domain	IPR007736, IPR002048	Caleosin-related, EF-hand domain	-1.83484	-3.44079	MvsNIM_downreg	MvsNIM_downreg
OG0005447	AROS_18022	ARCE_16826	IPR020846, IPR005828, IPR003663	Major facilitator superfamily domain, Major facilitator, sugar transporter-like, Sugar/inositol transporter	IPR020846, IPR005828, IPR003663	Major facilitator superfamily domain, Major facilitator, sugar transporter-like, Sugar/inositol transporter	-1.83536	-1.79376	MvsNIM_downreg	MvsNIM_downreg
OG0011706	AROS_16244	ARCE_09084					-1.84177	-2.03641	MvsNIM_downreg	MvsNIM_downreg
OG0006925	AROS_12851	ARCE_19894	IPR001734	Sodium/solute symporter	IPR001734	Sodium/solute symporter	-1.84484	-1.14214	MvsNIM_downreg	MvsNIM_downreg
OG0009545	AROS_15932	ARCE_00142	IPR000791	Acetate transporter GPR1/FUN34/SatP family	IPR000791	Acetate transporter GPR1/FUN34/SatP family	-1.84541	-1.51246	MvsNIM_downreg	MvsNIM_downreg
OG0010492	AROS_19966	ARCE_06956	IPR002347, IPR016040	Short-chain dehydrogenase/reductase SDR, NAD(P)-binding domain	IPR002347, IPR016040	Short-chain dehydrogenase/reductase SDR, NAD(P)-binding domain	-1.84805	-2.46113	MvsNIM_downreg	MvsNIM_downreg
OG0002044	AROS_15142	ARCE_12061					-1.85068	-1.05743	MvsNIM_downreg	MvsNIM_downreg
OG0006613	AROS_12426	ARCE_19420	IPR023210, IPR005399	NADP-dependent oxidoreductase domain, Potassium channel, voltage-dependent, beta subunit, KCNAB-related	IPR023210, IPR005399	NADP-dependent oxidoreductase domain, Potassium channel, voltage-dependent, beta subunit, KCNAB-related	-1.85935	1.09704	MvsNIM_downreg	MvsNIM_upreg
OG0009407	AROS_02777	ARCE_04811	IPR025554, IPR011935	Domain of unknown function DUF4140, Conserved hypothetical protein CHP02231	IPR011935, IPR025554	Conserved hypothetical protein CHP02231, Domain of unknown function DUF4140	-1.85995	-1.2573	MvsNIM_downreg	MvsNIM_downreg
OG0001497	AROS_05487	ARCE_11268	IPR024041, IPR018047, IPR001905	Ammonium transporter AmtB-like domain, Ammonium transporter, conserved site, Ammonium transporter	IPR024041, IPR001905, IPR018047	Ammonium transporter AmtB-like domain, Ammonium transporter, Ammonium transporter, conserved site	-1.8674	-1.69879	MvsNIM_downreg	MvsNIM_downreg
OG0009168	AROS_00072	ARCE_04294	IPR001766, IPR011991	Fork head domain, Winged helix-turn-helix DNA-binding domain	IPR001766, IPR011991	Fork head domain, Winged helix-turn-helix DNA-binding domain	-1.86853	-1.3686	MvsNIM_downreg	MvsNIM_downreg
OG0010271	AROS_11307	ARCE_06319					-1.86882	-3.26303	MvsNIM_downreg	MvsNIM_downreg
OG0009493	AROS_02544	ARCE_05071	IPR032675	Leucine-rich repeat domain, L domain-like	IPR032675	Leucine-rich repeat domain, L domain-like	-1.87815	-1.42417	MvsNIM_downreg	MvsNIM_downreg
OG0005683	AROS_10256	ARCE_17442					-1.88082	2.99827	MvsNIM_downreg	MvsNIM_upreg
OG0005958	AROS_20733	ARCE_18260	IPR013087, IPR013083	Zinc finger C2H2-type, Zinc finger, RING/FYVE/PHD-type	IPR013087, IPR013083	Zinc finger C2H2-type, Zinc finger, RING/FYVE/PHD-type	-1.88606	-1.28757	MvsNIM_downreg	MvsNIM_downreg
OG0001973	AROS_15362	ARCE_11905	IPR032675, IPR001810	Leucine-rich repeat domain, L domain-like, F-box domain	IPR032675, IPR001810	Leucine-rich repeat domain, L domain-like, F-box domain	-1.88992	-4.7649	MvsNIM_downreg	MvsNIM_downreg
OG0008353	AROS_06306	ARCE_23051	IPR001128, IPR017972, IPR002401	Cytochrome P450, Cytochrome P450, conserved site, Cytochrome P450, E-class, group I	IPR017972, IPR001128, IPR002401	Cytochrome P450, conserved site, Cytochrome P450, Cytochrome P450, E-class, group I	-1.89486	-2.0686	MvsNIM_downreg	MvsNIM_downreg
OG0005813	AROS_16781	ARCE_17845					-1.90004	-2.0428	MvsNIM_downreg	MvsNIM_downreg
OG0004085	AROS_03277	ARCE_14758	IPR029063	S-adenosyl-L-methionine-dependent methyltransferase	IPR029063	S-adenosyl-L-methionine-dependent methyltransferase	-1.90254	-4.49922	MvsNIM_downreg	MvsNIM_downreg
OG0006623	AROS_12434	ARCE_19450	IPR016158, IPR019559, IPR016159, IPR011991, IPR001373	Cullin homology, Cullin protein, neddylation domain, Cullin repeat-like-containing domain, Winged helix-turn-helix DNA-binding domain, Cullin, N-terminal	IPR002575, IPR016158, IPR011009, IPR019559, IPR011991, IPR001373, IPR016159	Aminoglycoside phosphotransferase, Cullin homology, Protein kinase-like domain, Cullin protein, neddylation domain, Winged helix-turn-helix DNA-binding domain, Cullin, N-terminal, Cullin repeat-like-containing domain	-1.91891	-1.19319	MvsNIM_downreg	MvsNIM_downreg
OG0006589	AROS_12393	ARCE_19389	IPR025337	Domain of unknown function DUF4243	IPR025337	Domain of unknown function DUF4243	-1.93165	-3.25311	MvsNIM_downreg	MvsNIM_downreg
OG0010522	AROS_21173	ARCE_07063	IPR005123, IPR026992, IPR027443	Oxoglutarate/iron-dependent dioxygenase, Non-haem dioxygenase N-terminal domain, Isopenicillin N synthase-like	IPR005123, IPR027443, IPR026992	Oxoglutarate/iron-dependent dioxygenase, Isopenicillin N synthase-like, Non-haem dioxygenase N-terminal domain	-1.93228	-4.25541	MvsNIM_downreg	MvsNIM_downreg
OG0012536	AROS_04808	ARCE_10644	IPR032675, IPR001810	Leucine-rich repeat domain, L domain-like, F-box domain	IPR032675	Leucine-rich repeat domain, L domain-like	-1.9409	-1.62274	MvsNIM_downreg	MvsNIM_downreg
OG0010414	AROS_19371	ARCE_06797	IPR032675	Leucine-rich repeat domain, L domain-like	IPR032675	Leucine-rich repeat domain, L domain-like	-1.94674	-1.08655	MvsNIM_downreg	MvsNIM_downreg
OG0006208	AROS_11796	ARCE_18660	IPR002293	Amino acid/polyamine transporter I	IPR002293	Amino acid/polyamine transporter I	-1.94777	-1.90611	MvsNIM_downreg	MvsNIM_downreg
OG0008516	AROS_16663	ARCE_23354	IPR006094, IPR016166, IPR016169, IPR016167	FAD linked oxidase, N-terminal, FAD-binding, type 2, CO dehydrogenase flavoprotein-like, FAD-binding, subdomain 2, FAD-binding, type 2, subdomain 1	IPR016166, IPR016167, IPR016169, IPR006094	FAD-binding, type 2, FAD-binding, type 2, subdomain 1, CO dehydrogenase flavoprotein-like, FAD-binding, subdomain 2, FAD linked oxidase, N-terminal	-1.95115	-2.23331	MvsNIM_downreg	MvsNIM_downreg
OG0009233	AROS_17855	ARCE_04480			IPR002867	IBR domain	-1.96631	-1.06579	MvsNIM_downreg	MvsNIM_downreg
OG0007352	AROS_03727	ARCE_03072	IPR002035, IPR024553, IPR011205	von Willebrand factor, type A, Domain of unknown function DUF2828, Uncharacterised conserved protein UCP015417, vWA	IPR002035, IPR024553, IPR011205	von Willebrand factor, type A, Domain of unknown function DUF2828, Uncharacterised conserved protein UCP015417, vWA	-1.96683	-2.33745	MvsNIM_downreg	MvsNIM_downreg
OG0005793	AROS_04066	ARCE_02751	IPR002293	Amino acid/polyamine transporter I	IPR002293	Amino acid/polyamine transporter I	-1.9689	-1.08799	MvsNIM_downreg	MvsNIM_downreg
OG0011637	AROS_16328	ARCE_09003	IPR032675	Leucine-rich repeat domain, L domain-like	IPR032675	Leucine-rich repeat domain, L domain-like	-1.96952	-2.00652	MvsNIM_downreg	MvsNIM_downreg
OG0001949	AROS_21491	ARCE_11831	IPR010730	Heterokaryon incompatibility			-1.97728	-2.86191	MvsNIM_downreg	MvsNIM_downreg
OG0008350	AROS_06320	ARCE_23045	IPR020845, IPR000873, IPR020459, IPR010071	AMP-binding, conserved site, AMP-dependent synthetase/ligase, AMP-binding, Amino acid adenylation domain	IPR000873, IPR010071, IPR020845, IPR020459	AMP-dependent synthetase/ligase, Amino acid adenylation domain, AMP-binding, conserved site, AMP-binding	-1.98178	-1.25335	MvsNIM_downreg	MvsNIM_downreg
OG0002783	AROS_09345	ARCE_13060					-1.98383	-3.8662	MvsNIM_downreg	MvsNIM_downreg
OG0010280	AROS_11319	ARCE_06332	IPR002035, IPR023313, IPR016135, IPR000608	von Willebrand factor, type A, Ubiquitin-conjugating enzyme, active site, Ubiquitin-conjugating enzyme/RWD-like, Ubiquitin-conjugating enzyme E2	IPR002035, IPR016135, IPR000608, IPR023313	von Willebrand factor, type A, Ubiquitin-conjugating enzyme/RWD-like, Ubiquitin-conjugating enzyme E2, Ubiquitin-conjugating enzyme, active site	-1.98547	-1.75115	MvsNIM_downreg	MvsNIM_downreg
OG0011121	AROS_07263	ARCE_08081	IPR002035, IPR008803, IPR027417	von Willebrand factor, type A, RHD3/Sey1, P-loop containing nucleoside triphosphate hydrolase	IPR002035, IPR027417, IPR008803	von Willebrand factor, type A, P-loop containing nucleoside triphosphate hydrolase, RHD3/Sey1	-1.98711	-1.30693	MvsNIM_downreg	MvsNIM_downreg
OG0011340	AROS_17182	ARCE_08360	IPR023753, IPR002938, IPR012336	FAD/NAD(P)-binding domain, FAD-binding domain, Thioredoxin-like fold	IPR002938, IPR023753, IPR012336	FAD-binding domain, FAD/NAD(P)-binding domain, Thioredoxin-like fold	-1.9886	-1.82716	MvsNIM_downreg	MvsNIM_downreg
OG0005806	AROS_21570	ARCE_17820					-1.99536	-1.80778	MvsNIM_downreg	MvsNIM_downreg
OG0012731	AROS_05043	ARCE_10859	IPR032675, IPR001810	Leucine-rich repeat domain, L domain-like, F-box domain	IPR032675	Leucine-rich repeat domain, L domain-like	-1.99989	-3.0454	MvsNIM_downreg	MvsNIM_downreg
OG0001936	AROS_11356	ARCE_00340					-2.00336	2.27238	MvsNIM_downreg	MvsNIM_upreg
OG0006441	AROS_18381	ARCE_19076	IPR029058, IPR013094	Alpha/Beta hydrolase fold, Alpha/beta hydrolase fold-3	IPR003613, IPR029058, IPR013094	U box domain, Alpha/Beta hydrolase fold, Alpha/beta hydrolase fold-3	-2.0083	-2.56276	MvsNIM_downreg	MvsNIM_downreg
OG0012239	AROS_02096	ARCE_10044	IPR029058, IPR000073	Alpha/Beta hydrolase fold, Alpha/beta hydrolase fold-1	IPR029058, IPR000073	Alpha/Beta hydrolase fold, Alpha/beta hydrolase fold-1	-2.02222	1.70834	MvsNIM_downreg	MvsNIM_upreg
OG0010409	AROS_19381	ARCE_06790	IPR004813	Oligopeptide transporter, OPT superfamily	IPR004813	Oligopeptide transporter, OPT superfamily	-2.02362	1.04804	MvsNIM_downreg	MvsNIM_upreg
OG0005799	AROS_22076	ARCE_17779					-2.02396	-4.31728	MvsNIM_downreg	MvsNIM_downreg
OG0005836	AROS_17602	ARCE_17945	IPR025332	Protein of unknown function DUF4238	IPR025332	Protein of unknown function DUF4238	-2.02721	-2.39499	MvsNIM_downreg	MvsNIM_downreg
OG0012689	AROS_04978	ARCE_10816					-2.02761	-3.00014	MvsNIM_downreg	MvsNIM_downreg
OG0005833	AROS_17605	ARCE_17942					-2.02921	-2.58997	MvsNIM_downreg	MvsNIM_downreg
OG0012249	AROS_02106	ARCE_10053	IPR004331, IPR004342	SPX domain, EXS, C-terminal	IPR004342, IPR004331	EXS, C-terminal, SPX domain	-2.03154	-1.42426	MvsNIM_downreg	MvsNIM_downreg
OG0009526	AROS_20586	ARCE_05224	IPR002401, IPR017972, IPR001128	Cytochrome P450, E-class, group I, Cytochrome P450, conserved site, Cytochrome P450	IPR001128, IPR002401, IPR017972	Cytochrome P450, Cytochrome P450, E-class, group I, Cytochrome P450, conserved site	-2.03172	1.68969	MvsNIM_downreg	MvsNIM_upreg
OG0009127	AROS_08499	ARCE_04134					-2.03516	-3.50257	MvsNIM_downreg	MvsNIM_downreg
OG0009744	AROS_10633	ARCE_05646	IPR001356, IPR009057, IPR008422	Homeobox domain, Homeobox domain-like, Homeobox KN domain	IPR001356, IPR009057, IPR008422	Homeobox domain, Homeobox domain-like, Homeobox KN domain	-2.0357	1.49135	MvsNIM_downreg	MvsNIM_upreg
OG0003754	AROS_13178	ARCE_14400	IPR001128, IPR017972, IPR002401	Cytochrome P450, Cytochrome P450, conserved site, Cytochrome P450, E-class, group I	IPR017972, IPR001128, IPR002401	Cytochrome P450, conserved site, Cytochrome P450, Cytochrome P450, E-class, group I	-2.03587	-2.07121	MvsNIM_downreg	MvsNIM_downreg
OG0008429	AROS_14494	ARCE_23215	IPR011008	Dimeric alpha-beta barrel	IPR011008	Dimeric alpha-beta barrel	-2.04249	-3.90712	MvsNIM_downreg	MvsNIM_downreg
OG0009185	AROS_00104	ARCE_04317			IPR024370	PBP domain	-2.0456	-2.68735	MvsNIM_downreg	MvsNIM_downreg
OG0004997	AROS_01010	ARCE_15978	IPR002550	Domain of unknown function DUF21	IPR002550	Domain of unknown function DUF21	-2.06396	-1.50373	MvsNIM_downreg	MvsNIM_downreg
OG0009685	AROS_10528	ARCE_05512	IPR002347, IPR016040	Short-chain dehydrogenase/reductase SDR, NAD(P)-binding domain	IPR002347, IPR016040	Short-chain dehydrogenase/reductase SDR, NAD(P)-binding domain	-2.06993	-1.69023	MvsNIM_downreg	MvsNIM_downreg
OG0012202	AROS_02025	ARCE_09987	IPR032675	Leucine-rich repeat domain, L domain-like	IPR032675	Leucine-rich repeat domain, L domain-like	-2.07704	-2.38349	MvsNIM_downreg	MvsNIM_downreg
OG0007512	AROS_14013	ARCE_21275					-2.08189	-2.60063	MvsNIM_downreg	MvsNIM_downreg
OG0002016	AROS_15307	ARCE_11956	IPR001128, IPR002401	Cytochrome P450, Cytochrome P450, E-class, group I	IPR017972, IPR002401, IPR001128	Cytochrome P450, conserved site, Cytochrome P450, E-class, group I, Cytochrome P450	-2.08409	-2.54502	MvsNIM_downreg	MvsNIM_downreg
OG0011807	AROS_14803	ARCE_09229	IPR001046	NRAMP family	IPR001046	NRAMP family	-2.08934	-1.93278	MvsNIM_downreg	MvsNIM_downreg
OG0004628	AROS_00625	ARCE_15614					-2.10217	-2.18489	MvsNIM_downreg	MvsNIM_downreg
OG0007234	AROS_03760	ARCE_03039	IPR018247	EF-Hand 1, calcium-binding site			-2.10915	-1.29748	MvsNIM_downreg	MvsNIM_downreg
OG0009552	AROS_21217	ARCE_05310	IPR032675	Leucine-rich repeat domain, L domain-like	IPR032675	Leucine-rich repeat domain, L domain-like	-2.12051	1.21566	MvsNIM_downreg	MvsNIM_upreg
OG0006672	AROS_12497	ARCE_19518	IPR015943, IPR019405	WD40/YVTN repeat-like-containing domain, Lactonase, 7-bladed beta propeller	IPR015943, IPR019405, IPR011048	WD40/YVTN repeat-like-containing domain, Lactonase, 7-bladed beta propeller, Cytochrome cd1-nitrite reductase-like, haem d1 domain	-2.13128	-1.71956	MvsNIM_downreg	MvsNIM_downreg
OG0005766	AROS_06049	ARCE_17676	IPR012132, IPR000172, IPR023753, IPR007867	Glucose-methanol-choline oxidoreductase, Glucose-methanol-choline oxidoreductase, N-terminal, FAD/NAD(P)-binding domain, Glucose-methanol-choline oxidoreductase, C-terminal	IPR007867, IPR012132, IPR000172, IPR023753	Glucose-methanol-choline oxidoreductase, C-terminal, Glucose-methanol-choline oxidoreductase, Glucose-methanol-choline oxidoreductase, N-terminal, FAD/NAD(P)-binding domain	-2.13441	-1.70608	MvsNIM_downreg	MvsNIM_downreg
OG0005887	AROS_17507	ARCE_18035					-2.13757	1.55609	MvsNIM_downreg	MvsNIM_upreg
OG0012388	AROS_04473	ARCE_10336	IPR000073, IPR029058	Alpha/beta hydrolase fold-1, Alpha/Beta hydrolase fold	IPR029058, IPR000073, IPR000639	Alpha/Beta hydrolase fold, Alpha/beta hydrolase fold-1, Epoxide hydrolase-like	-2.14423	-2.27992	MvsNIM_downreg	MvsNIM_downreg
OG0004379	AROS_00311	ARCE_15308	IPR018608	Gti1/Pac2 family	IPR018608	Gti1/Pac2 family	-2.14808	-1.19481	MvsNIM_downreg	MvsNIM_downreg
OG0011051	AROS_07179	ARCE_08009					-2.15185	-1.3476	MvsNIM_downreg	MvsNIM_downreg
OG0007393	AROS_03719	ARCE_03081	IPR002523	Mg2+ transporter protein, CorA-like/Zinc transport protein ZntB	IPR002523	Mg2+ transporter protein, CorA-like/Zinc transport protein ZntB	-2.15262	-1.8501	MvsNIM_downreg	MvsNIM_downreg
OG0010272	AROS_11308	ARCE_06320					-2.15413	-1.23416	MvsNIM_downreg	MvsNIM_downreg
OG0001879	AROS_05965	ARCE_11724	IPR001128, IPR002401	Cytochrome P450, Cytochrome P450, E-class, group I	IPR001128, IPR002401	Cytochrome P450, Cytochrome P450, E-class, group I	-2.16406	-1.83521	MvsNIM_downreg	MvsNIM_downreg
OG0005143	AROS_01171	ARCE_16124	IPR011009, IPR008266	Protein kinase-like domain, Tyrosine-protein kinase, active site	IPR000719, IPR011009, IPR008266	Protein kinase domain, Protein kinase-like domain, Tyrosine-protein kinase, active site	-2.16445	-2.3407	MvsNIM_downreg	MvsNIM_downreg
OG0007394	AROS_02395	ARCE_21059					-2.1807	-1.6383	MvsNIM_downreg	MvsNIM_downreg
OG0004342	AROS_15647	ARCE_02503	IPR000757, IPR013320	Glycoside hydrolase family 16, Concanavalin A-like lectin/glucanase domain	IPR000757, IPR013320	Glycoside hydrolase family 16, Concanavalin A-like lectin/glucanase domain	-2.18391	-3.71853	MvsNIM_downreg	MvsNIM_downreg
OG0009454	AROS_02646	ARCE_04908	IPR008266, IPR011009, IPR000719, IPR001245	Tyrosine-protein kinase, active site, Protein kinase-like domain, Protein kinase domain, Serine-threonine/tyrosine-protein kinase, catalytic domain	IPR000719, IPR008266, IPR011009, IPR001245	Protein kinase domain, Tyrosine-protein kinase, active site, Protein kinase-like domain, Serine-threonine/tyrosine-protein kinase, catalytic domain	-2.18771	-2.80918	MvsNIM_downreg	MvsNIM_downreg
OG0007448	AROS_14123	ARCE_21184	IPR004827	Basic-leucine zipper domain	IPR004827	Basic-leucine zipper domain	-2.19314	-1.89657	MvsNIM_downreg	MvsNIM_downreg
OG0010214	AROS_11232	ARCE_06261			IPR009311	Interferon alpha-inducible protein 6/27	-2.19536	-1.13865	MvsNIM_downreg	MvsNIM_downreg
OG0005403	AROS_04214	ARCE_02648					-2.20977	-2.74925	MvsNIM_downreg	MvsNIM_downreg
OG0006429	AROS_18442	ARCE_19054	IPR002893	Zinc finger, MYND-type	IPR002893	Zinc finger, MYND-type	-2.21455	-2.37913	MvsNIM_downreg	MvsNIM_downreg
OG0004269	AROS_00172	ARCE_15147	IPR032675	Leucine-rich repeat domain, L domain-like	IPR032675	Leucine-rich repeat domain, L domain-like	-2.22079	-2.31564	MvsNIM_downreg	MvsNIM_downreg
OG0009245	AROS_17876	ARCE_04496					-2.22253	-4.01482	MvsNIM_downreg	MvsNIM_downreg
OG0012136	AROS_01939	ARCE_09829	IPR032805	Wax synthase domain	IPR032805	Wax synthase domain	-2.22496	-2.8096	MvsNIM_downreg	MvsNIM_downreg
OG0010447	AROS_20078	ARCE_06836					-2.22756	-1.06941	MvsNIM_downreg	MvsNIM_downreg
OG0011467	AROS_15436	ARCE_08601	IPR032675	Leucine-rich repeat domain, L domain-like	IPR001810, IPR032675	F-box domain, Leucine-rich repeat domain, L domain-like	-2.2324	-3.35586	MvsNIM_downreg	MvsNIM_downreg
OG0004196	AROS_03032	ARCE_15026					-2.23506	-1.84327	MvsNIM_downreg	MvsNIM_downreg
OG0007345	AROS_20106	ARCE_20953	IPR001279	Metallo-beta-lactamase	IPR001279	Metallo-beta-lactamase	-2.23753	-4.10454	MvsNIM_downreg	MvsNIM_downreg
OG0011587	AROS_16412	ARCE_08840					-2.24251	4.0449	MvsNIM_downreg	MvsNIM_upreg
OG0009520	AROS_20599	ARCE_05209	IPR007568	RTA-like protein	IPR007568	RTA-like protein	-2.24882	-2.26656	MvsNIM_downreg	MvsNIM_downreg
OG0010757	AROS_06729	ARCE_07587	IPR013149, IPR014189, IPR016040, IPR020843, IPR011032, IPR013154	Alcohol dehydrogenase, C-terminal, Quinone oxidoreductase PIG3, NAD(P)-binding domain, Polyketide synthase, enoylreductase domain, GroES-like, Alcohol dehydrogenase, N-terminal	IPR014189, IPR016040, IPR020843, IPR013149, IPR011032, IPR013154	Quinone oxidoreductase PIG3, NAD(P)-binding domain, Polyketide synthase, enoylreductase domain, Alcohol dehydrogenase, C-terminal, GroES-like, Alcohol dehydrogenase, N-terminal	-2.25037	-2.71975	MvsNIM_downreg	MvsNIM_downreg
OG0005357	AROS_04232	ARCE_02632	IPR016288, IPR000254, IPR001524	1, 4-beta cellobiohydrolase, Cellulose-binding domain, fungal, Glycoside hydrolase, family 6, conserved site	IPR000254, IPR016288, IPR001524	Cellulose-binding domain, fungal, 1, 4-beta cellobiohydrolase, Glycoside hydrolase, family 6, conserved site	-2.26154	1.50592	MvsNIM_downreg	MvsNIM_upreg
OG0009497	AROS_02534	ARCE_05076					-2.26836	1.10688	MvsNIM_downreg	MvsNIM_upreg
OG0012584	AROS_04867	ARCE_10698	IPR011330, IPR002509	Glycoside hydrolase/deacetylase, beta/alpha-barrel, NodB homology domain	IPR002509, IPR011330	NodB homology domain, Glycoside hydrolase/deacetylase, beta/alpha-barrel	-2.27078	-1.96068	MvsNIM_downreg	MvsNIM_downreg
OG0007053	AROS_16027	ARCE_20164	IPR006598	Lipopolysaccharide-modifying protein	IPR006598	Lipopolysaccharide-modifying protein	-2.29555	-1.57389	MvsNIM_downreg	MvsNIM_downreg
OG0003275	AROS_16892	ARCE_13639					-2.29769	-1.19389	MvsNIM_downreg	MvsNIM_downreg
OG0006169	AROS_11843	ARCE_18614	IPR001734	Sodium/solute symporter	IPR001734	Sodium/solute symporter	-2.31049	-1.73262	MvsNIM_downreg	MvsNIM_downreg
OG0001481	AROS_05471	ARCE_11252	IPR001509, IPR016040	NAD-dependent epimerase/dehydratase, NAD(P)-binding domain	IPR016040, IPR008030	NAD(P)-binding domain, NmrA-like domain	-2.31076	-1.86228	MvsNIM_downreg	MvsNIM_downreg
OG0007130	AROS_20969	ARCE_20314	IPR011701, IPR020846	Major facilitator superfamily, Major facilitator superfamily domain	IPR020846, IPR011701	Major facilitator superfamily domain, Major facilitator superfamily	-2.33209	-1.15209	MvsNIM_downreg	MvsNIM_downreg
OG0009883	AROS_10797	ARCE_05789	IPR001248, IPR011889	Purine-cytosine permease, Bacterial surface protein 26-residue repeat	IPR011889, IPR001248	Bacterial surface protein 26-residue repeat, Purine-cytosine permease	-2.35711	-1.89104	MvsNIM_downreg	MvsNIM_downreg
OG0010784	AROS_06763	ARCE_07620	IPR001300, IPR022684, IPR000169	Peptidase C2, calpain, catalytic domain, Peptidase C2, calpain family, Cysteine peptidase, cysteine active site	IPR001300, IPR022684, IPR000169	Peptidase C2, calpain, catalytic domain, Peptidase C2, calpain family, Cysteine peptidase, cysteine active site	-2.36026	-2.16549	MvsNIM_downreg	MvsNIM_downreg
OG0010398	AROS_19450	ARCE_06729	IPR001356, IPR009057	Homeobox domain, Homeobox domain-like	IPR001356, IPR009057	Homeobox domain, Homeobox domain-like	-2.3694	-1.68036	MvsNIM_downreg	MvsNIM_downreg
OG0007305	AROS_20164	ARCE_20783					-2.37091	-2.32415	MvsNIM_downreg	MvsNIM_downreg
OG0008053	AROS_19091	ARCE_22252	IPR022703	Domain of unknown function DUF3533	IPR022703	Domain of unknown function DUF3533	-2.37499	-2.42691	MvsNIM_downreg	MvsNIM_downreg
OG0009140	AROS_08525	ARCE_04162					-2.37702	-3.51759	MvsNIM_downreg	MvsNIM_downreg
OG0012711	AROS_05020	ARCE_10838	IPR010856, IPR027443	Protein of unknown function DUF1479, Isopenicillin N synthase-like	IPR027443, IPR010856	Isopenicillin N synthase-like, Protein of unknown function DUF1479	-2.38131	2.89797	MvsNIM_downreg	MvsNIM_upreg
OG0006999	AROS_15916	ARCE_20063					-2.38434	-1.44988	MvsNIM_downreg	MvsNIM_downreg
OG0003194	AROS_19196	ARCE_13520					-2.39107	-2.09579	MvsNIM_downreg	MvsNIM_downreg
OG0002136	AROS_06483	ARCE_12259	IPR008972, IPR011706, IPR001117, IPR011707	Cupredoxin, Multicopper oxidase, type 2, Multicopper oxidase, type 1, Multicopper oxidase, type 3	IPR008972, IPR001117, IPR033138, IPR002355, IPR011707, IPR011706	Cupredoxin, Multicopper oxidase, type 1, Multicopper oxidases, conserved site, Multicopper oxidase, copper-binding site, Multicopper oxidase, type 3, Multicopper oxidase, type 2	-2.39435	-5.15989	MvsNIM_downreg	MvsNIM_downreg
OG0009078	AROS_08413	ARCE_04055	IPR008271, IPR023753, IPR000719, IPR011009, IPR020946, IPR017441	Serine/threonine-protein kinase, active site, FAD/NAD(P)-binding domain, Protein kinase domain, Protein kinase-like domain, Flavin monooxygenase-like, Protein kinase, ATP binding site	IPR000719, IPR023753, IPR011009, IPR008271, IPR020946, IPR017441	Protein kinase domain, FAD/NAD(P)-binding domain, Protein kinase-like domain, Serine/threonine-protein kinase, active site, Flavin monooxygenase-like, Protein kinase, ATP binding site	-2.4062	1.10131	MvsNIM_downreg	MvsNIM_upreg
OG0008199	AROS_21408	ARCE_22651					-2.43112	-1.25923	MvsNIM_downreg	MvsNIM_downreg
OG0007615	AROS_13858	ARCE_21426	IPR007219	Transcription factor domain, fungi	IPR007219	Transcription factor domain, fungi	-2.44582	-2.47307	MvsNIM_downreg	MvsNIM_downreg
OG0005302	AROS_01422	ARCE_16389	IPR032675	Leucine-rich repeat domain, L domain-like	IPR032675	Leucine-rich repeat domain, L domain-like	-2.45667	-2.01904	MvsNIM_downreg	MvsNIM_downreg
OG0003439	AROS_13558	ARCE_14016	IPR003593, IPR027417, IPR003959	AAA+ ATPase domain, P-loop containing nucleoside triphosphate hydrolase, ATPase, AAA-type, core	IPR003959, IPR027417, IPR003593	ATPase, AAA-type, core, P-loop containing nucleoside triphosphate hydrolase, AAA+ ATPase domain	-2.46966	-2.74551	MvsNIM_downreg	MvsNIM_downreg
OG0008359	AROS_06300	ARCE_23059					-2.47335	-4.87709	MvsNIM_downreg	MvsNIM_downreg
OG0006747	AROS_12594	ARCE_19634					-2.47674	-2.30851	MvsNIM_downreg	MvsNIM_downreg
OG0011520	AROS_19698	ARCE_08705	IPR019378	GDP-fucose protein O-fucosyltransferase	IPR019378	GDP-fucose protein O-fucosyltransferase	-2.48072	-4.75087	MvsNIM_downreg	MvsNIM_downreg
OG0007046	AROS_16019	ARCE_20158	IPR012349, IPR011576	FMN-binding split barrel, Pyridoxamine 5'-phosphate oxidase, putative	IPR012349, IPR011576	FMN-binding split barrel, Pyridoxamine 5'-phosphate oxidase, putative	-2.4869	-1.86862	MvsNIM_downreg	MvsNIM_downreg
OG0010337	AROS_18856	ARCE_06470					-2.49498	-2.08886	MvsNIM_downreg	MvsNIM_downreg
OG0012167	AROS_01970	ARCE_09864	IPR020846, IPR011701	Major facilitator superfamily domain, Major facilitator superfamily	IPR020846, IPR011701	Major facilitator superfamily domain, Major facilitator superfamily	-2.49573	-1.17447	MvsNIM_downreg	MvsNIM_downreg
OG0003121	AROS_09741	ARCE_13430	IPR014870, IPR033433, IPR008928, IPR032514	Domain of unknown function DUF1793, Domain of unknown function DUF5127, Six-hairpin glycosidase-like, Domain of unknown function DUF4965	IPR032514, IPR014870, IPR033433, IPR008928	Domain of unknown function DUF4965, Domain of unknown function DUF1793, Domain of unknown function DUF5127, Six-hairpin glycosidase-like	-2.49582	-1.13675	MvsNIM_downreg	MvsNIM_downreg
OG0006817	AROS_12705	ARCE_19770	IPR005829, IPR003663, IPR020846, IPR005828	Sugar transporter, conserved site, Sugar/inositol transporter, Major facilitator superfamily domain, Major facilitator, sugar transporter-like	IPR003663, IPR020846, IPR005828, IPR005829	Sugar/inositol transporter, Major facilitator superfamily domain, Major facilitator, sugar transporter-like, Sugar transporter, conserved site	-2.49894	-2.84114	MvsNIM_downreg	MvsNIM_downreg
OG0005309	AROS_01430	ARCE_16396	IPR020422, IPR029021, IPR000387, IPR000340, IPR016130	Dual specificity protein phosphatase domain, Protein-tyrosine phosphatase-like, Tyrosine specific protein phosphatases domain, Dual specificity phosphatase, catalytic domain, Protein-tyrosine phosphatase, active site	IPR000387, IPR029021, IPR020422, IPR000340, IPR016130	Tyrosine specific protein phosphatases domain, Protein-tyrosine phosphatase-like, Dual specificity protein phosphatase domain, Dual specificity phosphatase, catalytic domain, Protein-tyrosine phosphatase, active site	-2.50991	-2.28775	MvsNIM_downreg	MvsNIM_downreg
OG0004270	AROS_00175	ARCE_15148	IPR032675	Leucine-rich repeat domain, L domain-like	IPR032675	Leucine-rich repeat domain, L domain-like	-2.51	-1.43073	MvsNIM_downreg	MvsNIM_downreg
OG0004472	AROS_00421	ARCE_15417	IPR013087	Zinc finger C2H2-type	IPR013087	Zinc finger C2H2-type	-2.51812	1.95067	MvsNIM_downreg	MvsNIM_upreg
OG0006660	AROS_12485	ARCE_19505	IPR032675	Leucine-rich repeat domain, L domain-like	IPR032675	Leucine-rich repeat domain, L domain-like	-2.52126	-1.65316	MvsNIM_downreg	MvsNIM_downreg
OG0003861	AROS_13065	ARCE_14520					-2.52876	-2.07889	MvsNIM_downreg	MvsNIM_downreg
OG0006361	AROS_14655	ARCE_18919	IPR018803	Putative stress-responsive protein	IPR018803	Putative stress-responsive protein	-2.5375	-2.17252	MvsNIM_downreg	MvsNIM_downreg
OG0002287	AROS_08777	ARCE_12541	IPR012334, IPR000743, IPR006626, IPR011050	Pectin lyase fold, Glycoside hydrolase, family 28, Parallel beta-helix repeat, Pectin lyase fold/virulence factor	IPR012334, IPR000743, IPR011050, IPR006626	Pectin lyase fold, Glycoside hydrolase, family 28, Pectin lyase fold/virulence factor, Parallel beta-helix repeat	-2.54183	4.59749	MvsNIM_downreg	MvsNIM_upreg
OG0010182	AROS_11178	ARCE_06223	IPR001138, IPR013087, IPR007219	Zn(2)-C6 fungal-type DNA-binding domain, Zinc finger C2H2-type, Transcription factor domain, fungi	IPR001138, IPR013087, IPR007219	Zn(2)-C6 fungal-type DNA-binding domain, Zinc finger C2H2-type, Transcription factor domain, fungi	-2.5548	-3.74642	MvsNIM_downreg	MvsNIM_downreg
OG0002807	AROS_09371	ARCE_13087	IPR001650, IPR014001, IPR014014, IPR011545, IPR027417	Helicase, C-terminal, Helicase superfamily 1/2, ATP-binding domain, RNA helicase, DEAD-box type, Q motif, DEAD/DEAH box helicase domain, P-loop containing nucleoside triphosphate hydrolase	IPR001650, IPR014001, IPR011545, IPR014014, IPR027417	Helicase, C-terminal, Helicase superfamily 1/2, ATP-binding domain, DEAD/DEAH box helicase domain, RNA helicase, DEAD-box type, Q motif, P-loop containing nucleoside triphosphate hydrolase	-2.55857	-2.70235	MvsNIM_downreg	MvsNIM_downreg
OG0001933	AROS_11363	ARCE_00319	IPR009081, IPR000873, IPR006162, IPR016040, IPR020806, IPR013120, IPR020845	Phosphopantetheine binding ACP domain, AMP-dependent synthetase/ligase, Phosphopantetheine attachment site, NAD(P)-binding domain, Polyketide synthase, phosphopantetheine-binding domain, Male sterility, NAD-binding, AMP-binding, conserved site	IPR013120, IPR000873, IPR009081, IPR020806, IPR016040, IPR006162, IPR020845	Male sterility, NAD-binding, AMP-dependent synthetase/ligase, Phosphopantetheine binding ACP domain, Polyketide synthase, phosphopantetheine-binding domain, NAD(P)-binding domain, Phosphopantetheine attachment site, AMP-binding, conserved site	-2.57999	-3.55101	MvsNIM_downreg	MvsNIM_downreg
OG0011144	AROS_07290	ARCE_08104	IPR002528	Multi antimicrobial extrusion protein	IPR002528	Multi antimicrobial extrusion protein	-2.58852	-1.59854	MvsNIM_downreg	MvsNIM_downreg
OG0007311	AROS_20154	ARCE_20789	IPR029058	Alpha/Beta hydrolase fold	IPR029058	Alpha/Beta hydrolase fold	-2.59501	-2.78428	MvsNIM_downreg	MvsNIM_downreg
OG0001884	AROS_05971	ARCE_11729	IPR018606	Argonaute-binding protein 1	IPR018606	Argonaute-binding protein 1	-2.59529	-2.63123	MvsNIM_downreg	MvsNIM_downreg
OG0005905	AROS_04049	ARCE_02784	IPR016036, IPR020806, IPR001031, IPR009081, IPR016039, IPR032088, IPR014043, IPR020801, IPR020841, IPR018201, IPR029058, IPR020807, IPR016035, IPR014030, IPR030918, IPR014031, IPR006162	Malonyl-CoA ACP transacylase, ACP-binding, Polyketide synthase, phosphopantetheine-binding domain, Thioesterase, Phosphopantetheine binding ACP domain, Thiolase-like, Starter unit:ACP transacylase, Acyl transferase, Polyketide synthase, acyl transferase domain, Polyketide synthase, beta-ketoacyl synthase domain, Beta-ketoacyl synthase, active site, Alpha/Beta hydrolase fold, Polyketide synthase, dehydratase domain, Acyl transferase/acyl hydrolase/lysophospholipase, Beta-ketoacyl synthase, N-terminal, Polyketide product template domain, Beta-ketoacyl synthase, C-terminal, Phosphopantetheine attachment site	IPR009081, IPR016039, IPR014031, IPR029058, IPR018201, IPR020807, IPR032088, IPR014043, IPR020841, IPR020801, IPR016036, IPR014030, IPR001031, IPR030918, IPR006162, IPR016035, IPR020806	Phosphopantetheine binding ACP domain, Thiolase-like, Beta-ketoacyl synthase, C-terminal, Alpha/Beta hydrolase fold, Beta-ketoacyl synthase, active site, Polyketide synthase, dehydratase domain, Starter unit:ACP transacylase, Acyl transferase, Polyketide synthase, beta-ketoacyl synthase domain, Polyketide synthase, acyl transferase domain, Malonyl-CoA ACP transacylase, ACP-binding, Beta-ketoacyl synthase, N-terminal, Thioesterase, Polyketide product template domain, Phosphopantetheine attachment site, Acyl transferase/acyl hydrolase/lysophospholipase, Polyketide synthase, phosphopantetheine-binding domain	-2.60156	-2.94407	MvsNIM_downreg	MvsNIM_downreg
OG0008494	AROS_16700	ARCE_23326	IPR008972, IPR011706, IPR011707, IPR033138, IPR001117, IPR002355	Cupredoxin, Multicopper oxidase, type 2, Multicopper oxidase, type 3, Multicopper oxidases, conserved site, Multicopper oxidase, type 1, Multicopper oxidase, copper-binding site	IPR001117, IPR008972, IPR011706, IPR033138, IPR011707, IPR002355	Multicopper oxidase, type 1, Cupredoxin, Multicopper oxidase, type 2, Multicopper oxidases, conserved site, Multicopper oxidase, type 3, Multicopper oxidase, copper-binding site	-2.60549	-5.38758	MvsNIM_downreg	MvsNIM_downreg
OG0004697	AROS_00694	ARCE_15680	IPR032675, IPR001810	Leucine-rich repeat domain, L domain-like, F-box domain	IPR032675, IPR001810	Leucine-rich repeat domain, L domain-like, F-box domain	-2.60901	-2.04742	MvsNIM_downreg	MvsNIM_downreg
OG0003214	AROS_19219	ARCE_13542	IPR002401, IPR017972, IPR001128	Cytochrome P450, E-class, group I, Cytochrome P450, conserved site, Cytochrome P450	IPR002401, IPR001128, IPR017972	Cytochrome P450, E-class, group I, Cytochrome P450, Cytochrome P450, conserved site	-2.61174	4.45235	MvsNIM_downreg	MvsNIM_upreg
OG0007387	AROS_02385	ARCE_21052					-2.61524	-1.06217	MvsNIM_downreg	MvsNIM_downreg
OG0012266	AROS_02135	ARCE_10074					-2.62024	-1.31331	MvsNIM_downreg	MvsNIM_downreg
OG0007700	AROS_13708	ARCE_21532	IPR008922, IPR002227	Uncharacterised domain, di-copper centre, Tyrosinase copper-binding domain	IPR002227, IPR008922, IPR011051, IPR014710	Tyrosinase copper-binding domain, Uncharacterised domain, di-copper centre, RmlC-like cupin domain, RmlC-like jelly roll fold	-2.62329	-3.62409	MvsNIM_downreg	MvsNIM_downreg
OG0005164	AROS_01203	ARCE_16150	IPR001128, IPR002403	Cytochrome P450, Cytochrome P450, E-class, group IV	IPR001128, IPR002403	Cytochrome P450, Cytochrome P450, E-class, group IV	-2.63064	1.75361	MvsNIM_downreg	MvsNIM_upreg
OG0006001	AROS_12126	ARCE_18339	IPR013961	RAI1-like	IPR013961	RAI1-like	-2.64053	-2.44329	MvsNIM_downreg	MvsNIM_downreg
OG0010456	AROS_20060	ARCE_06851	IPR003130, IPR001401, IPR022812, IPR030381, IPR020850, IPR027417, IPR000375	Dynamin GTPase effector, Dynamin, GTPase domain, Dynamin superfamily, Dynamin-type guanine nucleotide-binding (G) domain, GTPase effector domain, P-loop containing nucleoside triphosphate hydrolase, Dynamin central domain	IPR003130, IPR001401, IPR027417, IPR020850, IPR000375, IPR030381, IPR022812	Dynamin GTPase effector, Dynamin, GTPase domain, P-loop containing nucleoside triphosphate hydrolase, GTPase effector domain, Dynamin central domain, Dynamin-type guanine nucleotide-binding (G) domain, Dynamin superfamily	-2.64057	-1.59552	MvsNIM_downreg	MvsNIM_downreg
OG0010462	AROS_20051	ARCE_06857	IPR000772	Ricin B, lectin domain	IPR000772	Ricin B, lectin domain	-2.66036	-1.52853	MvsNIM_downreg	MvsNIM_downreg
OG0012932	AROS_05267	ARCE_11065	IPR001138	Zn(2)-C6 fungal-type DNA-binding domain	IPR001138	Zn(2)-C6 fungal-type DNA-binding domain	-2.66401	-3.10031	MvsNIM_downreg	MvsNIM_downreg
OG0012805	AROS_05124	ARCE_10936					-2.66896	-1.87684	MvsNIM_downreg	MvsNIM_downreg
OG0003924	AROS_12998	ARCE_14581	IPR020846, IPR011701	Major facilitator superfamily domain, Major facilitator superfamily	IPR011701, IPR020846	Major facilitator superfamily, Major facilitator superfamily domain	-2.68871	-2.1301	MvsNIM_downreg	MvsNIM_downreg
OG0007255	AROS_15030	ARCE_20657	IPR011032, IPR020843, IPR016040, IPR013149, IPR013154	GroES-like, Polyketide synthase, enoylreductase domain, NAD(P)-binding domain, Alcohol dehydrogenase, C-terminal, Alcohol dehydrogenase, N-terminal	IPR013149, IPR013154, IPR016040, IPR020843, IPR011032	Alcohol dehydrogenase, C-terminal, Alcohol dehydrogenase, N-terminal, NAD(P)-binding domain, Polyketide synthase, enoylreductase domain, GroES-like	-2.69139	-1.3363	MvsNIM_downreg	MvsNIM_downreg
OG0007295	AROS_20183	ARCE_20771	IPR001128, IPR002401, IPR017972	Cytochrome P450, Cytochrome P450, E-class, group I, Cytochrome P450, conserved site	IPR001128, IPR002401	Cytochrome P450, Cytochrome P450, E-class, group I	-2.70178	1.03816	MvsNIM_downreg	MvsNIM_upreg
OG0005448	AROS_18021	ARCE_16827	IPR000620	EamA domain	IPR000620	EamA domain	-2.70208	-2.87116	MvsNIM_downreg	MvsNIM_downreg
OG0008862	AROS_07952	ARCE_03635					-2.70851	-1.78925	MvsNIM_downreg	MvsNIM_downreg
OG0005673	AROS_10247	ARCE_17431					-2.72317	-2.86351	MvsNIM_downreg	MvsNIM_downreg
OG0003405	AROS_22306	ARCE_13889	IPR017972, IPR001128, IPR002401	Cytochrome P450, conserved site, Cytochrome P450, Cytochrome P450, E-class, group I	IPR001128, IPR017972, IPR002401	Cytochrome P450, Cytochrome P450, conserved site, Cytochrome P450, E-class, group I	-2.72595	-3.24	MvsNIM_downreg	MvsNIM_downreg
OG0004360	AROS_00291	ARCE_15287	IPR001138, IPR013087, IPR007219	Zn(2)-C6 fungal-type DNA-binding domain, Zinc finger C2H2-type, Transcription factor domain, fungi	IPR001138, IPR013087, IPR007219	Zn(2)-C6 fungal-type DNA-binding domain, Zinc finger C2H2-type, Transcription factor domain, fungi	-2.72965	-1.45534	MvsNIM_downreg	MvsNIM_downreg
OG0008386	AROS_06199	ARCE_23108	IPR013121, IPR013130, IPR017927, IPR017938, IPR013112	Ferric reductase, NAD binding domain, Ferric reductase transmembrane component-like domain, Ferredoxin reductase-type FAD-binding domain, Riboflavin synthase-like beta-barrel, FAD-binding 8	IPR013130, IPR017938, IPR007274, IPR017927, IPR013121, IPR013112	Ferric reductase transmembrane component-like domain, Riboflavin synthase-like beta-barrel, Ctr copper transporter, Ferredoxin reductase-type FAD-binding domain, Ferric reductase, NAD binding domain, FAD-binding 8	-2.73463	-3.39694	MvsNIM_downreg	MvsNIM_downreg
OG0001838	AROS_05918	ARCE_11681					-2.73599	-1.74544	MvsNIM_downreg	MvsNIM_downreg
OG0011348	AROS_17195	ARCE_08372	IPR011009, IPR000719	Protein kinase-like domain, Protein kinase domain	IPR011009, IPR000719	Protein kinase-like domain, Protein kinase domain	-2.73639	-2.85403	MvsNIM_downreg	MvsNIM_downreg
OG0011671	AROS_16287	ARCE_09045	IPR027417, IPR000330, IPR014001, IPR001841, IPR017907, IPR001650, IPR013083	P-loop containing nucleoside triphosphate hydrolase, SNF2-related, N-terminal domain, Helicase superfamily 1/2, ATP-binding domain, Zinc finger, RING-type, Zinc finger, RING-type, conserved site, Helicase, C-terminal, Zinc finger, RING/FYVE/PHD-type	IPR017907, IPR013083, IPR027417, IPR001650, IPR001841, IPR014001, IPR000330	Zinc finger, RING-type, conserved site, Zinc finger, RING/FYVE/PHD-type, P-loop containing nucleoside triphosphate hydrolase, Helicase, C-terminal, Zinc finger, RING-type, Helicase superfamily 1/2, ATP-binding domain, SNF2-related, N-terminal domain	-2.75756	-1.06817	MvsNIM_downreg	MvsNIM_downreg
OG0006505	AROS_18526	ARCE_19193	IPR011330, IPR002401, IPR001128, IPR017972, IPR002509	Glycoside hydrolase/deacetylase, beta/alpha-barrel, Cytochrome P450, E-class, group I, Cytochrome P450, Cytochrome P450, conserved site, NodB homology domain	IPR017972, IPR001128, IPR002509, IPR011330, IPR002401	Cytochrome P450, conserved site, Cytochrome P450, NodB homology domain, Glycoside hydrolase/deacetylase, beta/alpha-barrel, Cytochrome P450, E-class, group I	-2.77223	-2.99319	MvsNIM_downreg	MvsNIM_downreg
OG0006344	AROS_14661	ARCE_18902					-2.77456	-1.20875	MvsNIM_downreg	MvsNIM_downreg
OG0007445	AROS_14127	ARCE_21181					-2.78156	-2.63965	MvsNIM_downreg	MvsNIM_downreg
OG0011828	AROS_14765	ARCE_09352	IPR000639, IPR029058, IPR000073	Epoxide hydrolase-like, Alpha/Beta hydrolase fold, Alpha/beta hydrolase fold-1	IPR029058, IPR000639, IPR000073	Alpha/Beta hydrolase fold, Epoxide hydrolase-like, Alpha/beta hydrolase fold-1	-2.78209	-1.46203	MvsNIM_downreg	MvsNIM_downreg
OG0006021	AROS_12102	ARCE_18362	IPR001711, IPR000909, IPR017946, IPR001192, IPR000008	Phospholipase C, phosphatidylinositol-specific, Y domain, Phosphatidylinositol-specific phospholipase C, X domain, PLC-like phosphodiesterase, TIM beta/alpha-barrel domain, Phosphoinositide phospholipase C family, C2 domain	IPR000008, IPR001711, IPR017946, IPR000909, IPR001192	C2 domain, Phospholipase C, phosphatidylinositol-specific, Y domain, PLC-like phosphodiesterase, TIM beta/alpha-barrel domain, Phosphatidylinositol-specific phospholipase C, X domain, Phosphoinositide phospholipase C family	-2.7894	-1.328	MvsNIM_downreg	MvsNIM_downreg
OG0009182	AROS_00098	ARCE_04313	IPR029510, IPR016161, IPR015590, IPR016162	Aldehyde dehydrogenase, glutamic acid active site, Aldehyde/histidinol dehydrogenase, Aldehyde dehydrogenase domain, Aldehyde dehydrogenase N-terminal domain	IPR016161, IPR016162, IPR029510, IPR015590	Aldehyde/histidinol dehydrogenase, Aldehyde dehydrogenase N-terminal domain, Aldehyde dehydrogenase, glutamic acid active site, Aldehyde dehydrogenase domain	-2.7963	-1.60736	MvsNIM_downreg	MvsNIM_downreg
OG0012148	AROS_01951	ARCE_09845					-2.87013	-1.36953	MvsNIM_downreg	MvsNIM_downreg
OG0010512	AROS_21189	ARCE_07004	IPR002225, IPR016040	3-beta hydroxysteroid dehydrogenase/isomerase, NAD(P)-binding domain	IPR016040, IPR002225	NAD(P)-binding domain, 3-beta hydroxysteroid dehydrogenase/isomerase	-2.87521	-1.19786	MvsNIM_downreg	MvsNIM_downreg
OG0005360	AROS_01527	ARCE_16556	IPR025256	Domain of unknown function DUF4203	IPR025256	Domain of unknown function DUF4203	-2.88542	-1.33985	MvsNIM_downreg	MvsNIM_downreg
OG0007365	AROS_02326	ARCE_21013	IPR016040, IPR002347	NAD(P)-binding domain, Short-chain dehydrogenase/reductase SDR	IPR002347, IPR016040	Short-chain dehydrogenase/reductase SDR, NAD(P)-binding domain	-2.88638	-2.18783	MvsNIM_downreg	MvsNIM_downreg
OG0009396	AROS_02792	ARCE_04800					-2.89699	-3.40063	MvsNIM_downreg	MvsNIM_downreg
OG0007622	AROS_13813	ARCE_21433	IPR001248	Purine-cytosine permease	IPR001248	Purine-cytosine permease	-2.90637	-2.60402	MvsNIM_downreg	MvsNIM_downreg
OG0012006	AROS_01768	ARCE_09638					-2.92394	-1.94446	MvsNIM_downreg	MvsNIM_downreg
OG0002285	AROS_08775	ARCE_12539	IPR015876, IPR001199, IPR018506, IPR009160, IPR001522, IPR005804	Acyl-CoA desaturase, Cytochrome b5-like heme/steroid binding domain, Cytochrome b5, heme-binding site, Acyl-CoA desaturase, haem/steroid binding domain-containing, Fatty acid desaturase type 1, conserved site, Fatty acid desaturase domain	IPR001199, IPR015876, IPR009160, IPR018506, IPR001522, IPR005804	Cytochrome b5-like heme/steroid binding domain, Acyl-CoA desaturase, Acyl-CoA desaturase, haem/steroid binding domain-containing, Cytochrome b5, heme-binding site, Fatty acid desaturase type 1, conserved site, Fatty acid desaturase domain	-2.93423	1.14722	MvsNIM_downreg	MvsNIM_upreg
OG0005413	AROS_18080	ARCE_16759					-2.93517	1.39481	MvsNIM_downreg	MvsNIM_upreg
OG0006614	AROS_12427	ARCE_19421	IPR019559, IPR011991, IPR016158, IPR001373, IPR016157, IPR016159	Cullin protein, neddylation domain, Winged helix-turn-helix DNA-binding domain, Cullin homology, Cullin, N-terminal, Cullin, conserved site, Cullin repeat-like-containing domain	IPR016158, IPR011991, IPR016159, IPR001373, IPR016157, IPR019559	Cullin homology, Winged helix-turn-helix DNA-binding domain, Cullin repeat-like-containing domain, Cullin, N-terminal, Cullin, conserved site, Cullin protein, neddylation domain	-2.93616	-1.35811	MvsNIM_downreg	MvsNIM_downreg
OG0011829	AROS_14764	ARCE_09353	IPR032710, IPR023753, IPR020946	NTF2-like domain, FAD/NAD(P)-binding domain, Flavin monooxygenase-like	IPR020946, IPR032710, IPR023753	Flavin monooxygenase-like, NTF2-like domain, FAD/NAD(P)-binding domain	-2.96672	-3.04707	MvsNIM_downreg	MvsNIM_downreg
OG0001950	AROS_21490	ARCE_11832					-2.96882	-4.90088	MvsNIM_downreg	MvsNIM_downreg
OG0011165	AROS_07316	ARCE_08133	IPR004698, IPR003689	Zinc/iron permease, fungal/plant, Zinc/iron permease	IPR003689, IPR004698	Zinc/iron permease, Zinc/iron permease, fungal/plant	-2.98924	-2.17381	MvsNIM_downreg	MvsNIM_downreg
OG0006448	AROS_18391	ARCE_19084					-2.99067	-3.16218	MvsNIM_downreg	MvsNIM_downreg
OG0012152	AROS_01955	ARCE_09849	IPR008949, IPR034686	Isoprenoid synthase domain, Terpene cyclase like 2	IPR034686, IPR008949	Terpene cyclase like 2, Isoprenoid synthase domain	-2.99436	-2.40397	MvsNIM_downreg	MvsNIM_downreg
OG0010310	AROS_18946	ARCE_06392	IPR001128, IPR002401	Cytochrome P450, Cytochrome P450, E-class, group I	IPR001128, IPR002401	Cytochrome P450, Cytochrome P450, E-class, group I	-2.99517	-3.31321	MvsNIM_downreg	MvsNIM_downreg
OG0012151	AROS_01954	ARCE_09848	IPR017972, IPR002401, IPR001128	Cytochrome P450, conserved site, Cytochrome P450, E-class, group I, Cytochrome P450	IPR017972, IPR001128, IPR002401	Cytochrome P450, conserved site, Cytochrome P450, Cytochrome P450, E-class, group I	-2.9953	-1.83601	MvsNIM_downreg	MvsNIM_downreg
OG0006553	AROS_12344	ARCE_19312	IPR018750	Protein of unknown function DUF2306, membrane	IPR018750	Protein of unknown function DUF2306, membrane	-2.99767	-2.69816	MvsNIM_downreg	MvsNIM_downreg
OG0009851	AROS_10758	ARCE_05758	IPR001509, IPR016040	NAD-dependent epimerase/dehydratase, NAD(P)-binding domain	IPR001509, IPR016040	NAD-dependent epimerase/dehydratase, NAD(P)-binding domain	-3.00255	-4.84355	MvsNIM_downreg	MvsNIM_downreg
OG0005803	AROS_21580	ARCE_17813					-3.01005	-2.74612	MvsNIM_downreg	MvsNIM_downreg
OG0010671	AROS_21358	ARCE_07467					-3.01305	-3.22914	MvsNIM_downreg	MvsNIM_downreg
OG0004105	AROS_03256	ARCE_14780					-3.02405	-2.96108	MvsNIM_downreg	MvsNIM_downreg
OG0007298	AROS_20177	ARCE_20774	IPR012336, IPR010987, IPR005442, IPR004045	Thioredoxin-like fold, Glutathione S-transferase, C-terminal-like, Glutathione S-transferase, omega-class, Glutathione S-transferase, N-terminal	IPR005442, IPR004045, IPR010987, IPR012336	Glutathione S-transferase, omega-class, Glutathione S-transferase, N-terminal, Glutathione S-transferase, C-terminal-like, Thioredoxin-like fold	-3.04059	-1.9061	MvsNIM_downreg	MvsNIM_downreg
OG0005472	AROS_09808	ARCE_16896					-3.04916	-2.5795	MvsNIM_downreg	MvsNIM_downreg
OG0007511	AROS_14015	ARCE_21274					-3.05433	-3.21773	MvsNIM_downreg	MvsNIM_downreg
OG0004077	AROS_03286	ARCE_14750					-3.0585	-2.67265	MvsNIM_downreg	MvsNIM_downreg
OG0011577	AROS_16424	ARCE_08828					-3.07675	-4.51355	MvsNIM_downreg	MvsNIM_downreg
OG0010221	AROS_11244	ARCE_06268					-3.08763	-1.94916	MvsNIM_downreg	MvsNIM_downreg
OG0009668	AROS_10504	ARCE_05489					-3.12686	-2.17834	MvsNIM_downreg	MvsNIM_downreg
OG0003287	AROS_16919	ARCE_13658					-3.13465	4.41455	MvsNIM_downreg	MvsNIM_upreg
OG0006620	AROS_12436	ARCE_19428	IPR013083	Zinc finger, RING/FYVE/PHD-type	IPR013083	Zinc finger, RING/FYVE/PHD-type	-3.14424	-1.13983	MvsNIM_downreg	MvsNIM_downreg
OG0009596	AROS_12437	ARCE_05387	IPR000571, IPR027417	Zinc finger, CCCH-type, P-loop containing nucleoside triphosphate hydrolase	IPR000571, IPR027417	Zinc finger, CCCH-type, P-loop containing nucleoside triphosphate hydrolase	-3.16798	-1.22373	MvsNIM_downreg	MvsNIM_downreg
OG0007047	AROS_16022	ARCE_20159					-3.17256	-2.95293	MvsNIM_downreg	MvsNIM_downreg
OG0003830	AROS_13096	ARCE_14487					-3.174	-3.82188	MvsNIM_downreg	MvsNIM_downreg
OG0012275	AROS_02157	ARCE_10093	IPR010987, IPR012336, IPR004045	Glutathione S-transferase, C-terminal-like, Thioredoxin-like fold, Glutathione S-transferase, N-terminal	IPR010987, IPR012336, IPR004046, IPR004045	Glutathione S-transferase, C-terminal-like, Thioredoxin-like fold, Glutathione S-transferase, C-terminal, Glutathione S-transferase, N-terminal	-3.21241	-2.62121	MvsNIM_downreg	MvsNIM_downreg
OG0012056	AROS_01836	ARCE_09710					-3.22726	-3.25105	MvsNIM_downreg	MvsNIM_downreg
OG0010286	AROS_11326	ARCE_06341					-3.23357	-3.47322	MvsNIM_downreg	MvsNIM_downreg
OG0005364	AROS_01532	ARCE_16560	IPR002935, IPR029063	O-methyltransferase, family 3, S-adenosyl-L-methionine-dependent methyltransferase	IPR029063, IPR002935	S-adenosyl-L-methionine-dependent methyltransferase, O-methyltransferase, family 3	-3.32323	-6.15901	MvsNIM_downreg	MvsNIM_downreg
OG0012163	AROS_01966	ARCE_09860	IPR014347, IPR028116	Tautomerase/MIF superfamily, Putative oxalocrotonate tautomerase	IPR028116, IPR014347	Putative oxalocrotonate tautomerase, Tautomerase/MIF superfamily	-3.33565	-3.70115	MvsNIM_downreg	MvsNIM_downreg
OG0010576	AROS_19575	ARCE_07220	IPR027417, IPR003593, IPR003959	P-loop containing nucleoside triphosphate hydrolase, AAA+ ATPase domain, ATPase, AAA-type, core	IPR003959, IPR003593, IPR027417	ATPase, AAA-type, core, AAA+ ATPase domain, P-loop containing nucleoside triphosphate hydrolase	-3.35492	-6.16361	MvsNIM_downreg	MvsNIM_downreg
OG0009173	AROS_00080	ARCE_04302					-3.36332	2.91221	MvsNIM_downreg	MvsNIM_upreg
OG0003568	AROS_13394	ARCE_14204	IPR008972, IPR011707, IPR011706, IPR033138, IPR002355, IPR001117	Cupredoxin, Multicopper oxidase, type 3, Multicopper oxidase, type 2, Multicopper oxidases, conserved site, Multicopper oxidase, copper-binding site, Multicopper oxidase, type 1	IPR033138, IPR011707, IPR008972, IPR002355, IPR011706, IPR001117	Multicopper oxidases, conserved site, Multicopper oxidase, type 3, Cupredoxin, Multicopper oxidase, copper-binding site, Multicopper oxidase, type 2, Multicopper oxidase, type 1	-3.37481	-1.17364	MvsNIM_downreg	MvsNIM_downreg
OG0001915	AROS_06009	ARCE_11763	IPR000679, IPR013088	Zinc finger, GATA-type, Zinc finger, NHR/GATA-type	IPR013088, IPR000679	Zinc finger, NHR/GATA-type, Zinc finger, GATA-type	-3.37729	-3.20098	MvsNIM_downreg	MvsNIM_downreg
OG0009534	AROS_20561	ARCE_05254	IPR001128, IPR002401	Cytochrome P450, Cytochrome P450, E-class, group I	IPR002401, IPR001128	Cytochrome P450, E-class, group I, Cytochrome P450	-3.38716	-2.93375	MvsNIM_downreg	MvsNIM_downreg
OG0007212	AROS_14971	ARCE_20576					-3.40567	-1.78956	MvsNIM_downreg	MvsNIM_downreg
OG0012096	AROS_01882	ARCE_09766					-3.40863	-2.26549	MvsNIM_downreg	MvsNIM_downreg
OG0007528	AROS_13969	ARCE_21317	IPR001128, IPR002401, IPR017972	Cytochrome P450, Cytochrome P450, E-class, group I, Cytochrome P450, conserved site	IPR017972, IPR002401, IPR001128	Cytochrome P450, conserved site, Cytochrome P450, E-class, group I, Cytochrome P450	-3.4398	-2.87647	MvsNIM_downreg	MvsNIM_downreg
OG0005957	AROS_20731	ARCE_18259	IPR013087, IPR013083	Zinc finger C2H2-type, Zinc finger, RING/FYVE/PHD-type	IPR013087, IPR013083	Zinc finger C2H2-type, Zinc finger, RING/FYVE/PHD-type	-3.44106	-2.73454	MvsNIM_downreg	MvsNIM_downreg
OG0003567	AROS_13395	ARCE_14203					-3.44326	-1.0299	MvsNIM_downreg	MvsNIM_downreg
OG0007529	AROS_13968	ARCE_21318					-3.44873	-3.21683	MvsNIM_downreg	MvsNIM_downreg
OG0007639	AROS_13793	ARCE_21452	IPR000425, IPR023271, IPR022357	Major intrinsic protein, Aquaporin-like, Major intrinsic protein, conserved site	IPR023271, IPR000425, IPR022357	Aquaporin-like, Major intrinsic protein, Major intrinsic protein, conserved site	-3.45723	-4.22445	MvsNIM_downreg	MvsNIM_downreg
OG0002034	AROS_16115	ARCE_02248	IPR029030	Caspase-like domain	IPR029030	Caspase-like domain	-3.46754	-3.1133	MvsNIM_downreg	MvsNIM_downreg
OG0010583	AROS_21031	ARCE_07272					-3.48126	-1.98241	MvsNIM_downreg	MvsNIM_downreg
OG0006825	AROS_12716	ARCE_19778	IPR008979	Galactose-binding domain-like	IPR008979	Galactose-binding domain-like	-3.49999	-2.7567	MvsNIM_downreg	MvsNIM_downreg
OG0002104	AROS_06536	ARCE_12214	IPR012336, IPR013766	Thioredoxin-like fold, Thioredoxin domain	IPR012336, IPR013766	Thioredoxin-like fold, Thioredoxin domain	-3.50573	-1.11283	MvsNIM_downreg	MvsNIM_downreg
OG0006541	AROS_12330	ARCE_19301	IPR018750	Protein of unknown function DUF2306, membrane	IPR018750	Protein of unknown function DUF2306, membrane	-3.52684	-4.09158	MvsNIM_downreg	MvsNIM_downreg
OG0007416	AROS_02448	ARCE_21096					-3.53983	-5.02935	MvsNIM_downreg	MvsNIM_downreg
OG0004078	AROS_03285	ARCE_14751	IPR017972, IPR001128, IPR002401	Cytochrome P450, conserved site, Cytochrome P450, Cytochrome P450, E-class, group I	IPR001128, IPR017972, IPR002401	Cytochrome P450, Cytochrome P450, conserved site, Cytochrome P450, E-class, group I	-3.54604	-1.77651	MvsNIM_downreg	MvsNIM_downreg
OG0008010	AROS_18976	ARCE_22115					-3.56912	4.27742	MvsNIM_downreg	MvsNIM_upreg
OG0008243	AROS_17970	ARCE_22797	IPR001338	Hydrophobin	IPR001338	Hydrophobin	-3.58894	6.15923	MvsNIM_downreg	MvsNIM_upreg
OG0012333	AROS_04387	ARCE_10261	IPR003439, IPR027417, IPR003593	ABC transporter-like, P-loop containing nucleoside triphosphate hydrolase, AAA+ ATPase domain	IPR003439, IPR003593, IPR027417	ABC transporter-like, AAA+ ATPase domain, P-loop containing nucleoside triphosphate hydrolase	-3.59486	-1.3009	MvsNIM_downreg	MvsNIM_downreg
OG0002527	AROS_09045	ARCE_12786					-3.59951	-1.05045	MvsNIM_downreg	MvsNIM_downreg
OG0005906	AROS_04048	ARCE_02785	IPR010582, IPR020835, IPR024711, IPR011614, IPR024708, IPR018028	Catalase immune-responsive domain, Catalase-like domain, Catalase, mono-functional, haem-containing, clades 1 and 3, Catalase core domain, Catalase active site, Catalase, mono-functional, haem-containing	IPR010582, IPR020835, IPR024708, IPR011614, IPR018028, IPR024711	Catalase immune-responsive domain, Catalase-like domain, Catalase active site, Catalase core domain, Catalase, mono-functional, haem-containing, Catalase, mono-functional, haem-containing, clades 1 and 3	-3.60648	-3.74288	MvsNIM_downreg	MvsNIM_downreg
OG0012150	AROS_01953	ARCE_09847					-3.64697	-1.50286	MvsNIM_downreg	MvsNIM_downreg
OG0012408	AROS_00113	ARCE_10376					-3.65571	-3.08985	MvsNIM_downreg	MvsNIM_downreg
OG0004287	AROS_00190	ARCE_15193	IPR032675	Leucine-rich repeat domain, L domain-like	IPR032675	Leucine-rich repeat domain, L domain-like	-3.65627	-1.88938	MvsNIM_downreg	MvsNIM_downreg
OG0008251	AROS_03527	ARCE_03257					-3.68603	2.57436	MvsNIM_downreg	MvsNIM_upreg
OG0009328	AROS_18177	ARCE_04650	IPR029071, IPR000626	Ubiquitin-related domain, Ubiquitin domain	IPR000626, IPR029071	Ubiquitin domain, Ubiquitin-related domain	-3.74512	-2.12077	MvsNIM_downreg	MvsNIM_downreg
OG0005162	AROS_01200	ARCE_16148	IPR032710	NTF2-like domain	IPR032710	NTF2-like domain	-3.74541	2.29259	MvsNIM_downreg	MvsNIM_upreg
OG0009904	AROS_10822	ARCE_05811					-3.7827	-4.02184	MvsNIM_downreg	MvsNIM_downreg
OG0001335	AROS_05305	ARCE_11100	IPR020846, IPR011701	Major facilitator superfamily domain, Major facilitator superfamily	IPR020846, IPR011701	Major facilitator superfamily domain, Major facilitator superfamily	-3.81068	-3.18101	MvsNIM_downreg	MvsNIM_downreg
OG0010497	AROS_19960	ARCE_06964	IPR002347, IPR016040	Short-chain dehydrogenase/reductase SDR, NAD(P)-binding domain	IPR002347, IPR016040	Short-chain dehydrogenase/reductase SDR, NAD(P)-binding domain	-3.81193	-3.35665	MvsNIM_downreg	MvsNIM_downreg
OG0001351	AROS_05321	ARCE_11115	IPR002509, IPR011330	NodB homology domain, Glycoside hydrolase/deacetylase, beta/alpha-barrel	IPR002509, IPR011330	NodB homology domain, Glycoside hydrolase/deacetylase, beta/alpha-barrel	-3.81615	-4.88039	MvsNIM_downreg	MvsNIM_downreg
OG0004730	AROS_00725	ARCE_15712	IPR013083, IPR013087	Zinc finger, RING/FYVE/PHD-type, Zinc finger C2H2-type	IPR013087	Zinc finger C2H2-type	-3.82306	-3.14367	MvsNIM_downreg	MvsNIM_downreg
OG0006495	AROS_18515	ARCE_19180			IPR013087	Zinc finger C2H2-type	-3.88414	-2.25873	MvsNIM_downreg	MvsNIM_downreg
OG0002764	AROS_09325	ARCE_13043	IPR001283, IPR014044, IPR018244	Cysteine-rich secretory protein, allergen V5/Tpx-1-related, CAP domain, Allergen V5/Tpx-1-related, conserved site	IPR014044, IPR001283, IPR018244	CAP domain, Cysteine-rich secretory protein, allergen V5/Tpx-1-related, Allergen V5/Tpx-1-related, conserved site	-4.1018	-1.06713	MvsNIM_downreg	MvsNIM_downreg
OG0003445	AROS_13552	ARCE_14026	IPR027417, IPR003959, IPR003593	P-loop containing nucleoside triphosphate hydrolase, ATPase, AAA-type, core, AAA+ ATPase domain	IPR003593, IPR003959, IPR027417	AAA+ ATPase domain, ATPase, AAA-type, core, P-loop containing nucleoside triphosphate hydrolase	-4.12874	-2.933	MvsNIM_downreg	MvsNIM_downreg
OG0011409	AROS_17316	ARCE_08462	IPR020846, IPR011701	Major facilitator superfamily domain, Major facilitator superfamily	IPR011701, IPR020846	Major facilitator superfamily, Major facilitator superfamily domain	-4.14592	-1.18526	MvsNIM_downreg	MvsNIM_downreg
OG0005953	AROS_20718	ARCE_18245					-4.24728	5.26619	MvsNIM_downreg	MvsNIM_upreg
OG0010418	AROS_19356	ARCE_06805	IPR004841, IPR002293	Amino acid permease/ SLC12A domain, Amino acid/polyamine transporter I	IPR002293, IPR004841	Amino acid/polyamine transporter I, Amino acid permease/ SLC12A domain	-4.25966	-2.13614	MvsNIM_downreg	MvsNIM_downreg
OG0006251	AROS_11735	ARCE_18734					-4.26733	-1.80129	MvsNIM_downreg	MvsNIM_downreg
OG0010847	AROS_06854	ARCE_07701	IPR012336, IPR002938, IPR023753	Thioredoxin-like fold, FAD-binding domain, FAD/NAD(P)-binding domain	IPR002938, IPR023753, IPR012336	FAD-binding domain, FAD/NAD(P)-binding domain, Thioredoxin-like fold	-4.29013	-3.67246	MvsNIM_downreg	MvsNIM_downreg
OG0006160	AROS_11848	ARCE_18601					-4.34803	-6.64411	MvsNIM_downreg	MvsNIM_downreg
OG0005804	AROS_21579	ARCE_17814					-4.35748	-4.13749	MvsNIM_downreg	MvsNIM_downreg
OG0007960	AROS_18616	ARCE_21984	IPR006045, IPR017774, IPR014710, IPR011051	Cupin 1, Bicupin, oxalate decarboxylase/oxidase, RmlC-like jelly roll fold, RmlC-like cupin domain	IPR006045, IPR017774, IPR014710, IPR011051	Cupin 1, Bicupin, oxalate decarboxylase/oxidase, RmlC-like jelly roll fold, RmlC-like cupin domain	-4.4372	-3.438	MvsNIM_downreg	MvsNIM_downreg
OG0008542	AROS_16626	ARCE_23442	IPR003130, IPR000375, IPR022812, IPR020850, IPR030381, IPR001401, IPR027417	Dynamin GTPase effector, Dynamin central domain, Dynamin superfamily, GTPase effector domain, Dynamin-type guanine nucleotide-binding (G) domain, Dynamin, GTPase domain, P-loop containing nucleoside triphosphate hydrolase	IPR030381, IPR003130, IPR027417, IPR020850, IPR022812, IPR000375, IPR001401	Dynamin-type guanine nucleotide-binding (G) domain, Dynamin GTPase effector, P-loop containing nucleoside triphosphate hydrolase, GTPase effector domain, Dynamin superfamily, Dynamin central domain, Dynamin, GTPase domain	-4.50801	-1.31931	MvsNIM_downreg	MvsNIM_downreg
OG0002031	AROS_16114	ARCE_02247	IPR029030	Caspase-like domain	IPR029030	Caspase-like domain	-4.51489	-2.69214	MvsNIM_downreg	MvsNIM_downreg
OG0008941	AROS_08086	ARCE_03831	IPR014347, IPR001398	Tautomerase/MIF superfamily, Macrophage migration inhibitory factor	IPR001398, IPR014347	Macrophage migration inhibitory factor, Tautomerase/MIF superfamily	-4.51987	-2.63709	MvsNIM_downreg	MvsNIM_downreg
OG0004208	AROS_03016	ARCE_15037	IPR000504	RNA recognition motif domain	IPR000504	RNA recognition motif domain	-4.53985	-2.93546	MvsNIM_downreg	MvsNIM_downreg
OG0012072	AROS_01857	ARCE_09734					-4.64663	-2.45447	MvsNIM_downreg	MvsNIM_downreg
OG0007457	AROS_14110	ARCE_21193	IPR023395, IPR018108	Mitochondrial carrier domain, Mitochondrial substrate/solute carrier	IPR018108, IPR023395	Mitochondrial substrate/solute carrier, Mitochondrial carrier domain	-4.69457	-2.31606	MvsNIM_downreg	MvsNIM_downreg
OG0007699	AROS_13710	ARCE_21531					-4.79286	-3.38287	MvsNIM_downreg	MvsNIM_downreg
OG0010842	AROS_06847	ARCE_07696	IPR001810, IPR032675	F-box domain, Leucine-rich repeat domain, L domain-like	IPR001810, IPR032675	F-box domain, Leucine-rich repeat domain, L domain-like	-4.80047	-2.45987	MvsNIM_downreg	MvsNIM_downreg
OG0007407	AROS_02430	ARCE_21079					-4.84314	-4.33246	MvsNIM_downreg	MvsNIM_downreg
OG0008687	AROS_16109	ARCE_01071					-5.02311	-6.03128	MvsNIM_downreg	MvsNIM_downreg
OG0006009	AROS_12118	ARCE_18347					-5.06371	-4.77865	MvsNIM_downreg	MvsNIM_downreg
OG0001620	AROS_05639	ARCE_11404	IPR021740	Velvet factor	IPR021740	Velvet factor	-5.12391	-4.41743	MvsNIM_downreg	MvsNIM_downreg
OG0012620	AROS_04909	ARCE_10737	IPR001338	Hydrophobin	IPR001338	Hydrophobin	-5.14397	3.53638	MvsNIM_downreg	MvsNIM_upreg
OG0008342	AROS_06333	ARCE_23034					-5.28794	-2.30744	MvsNIM_downreg	MvsNIM_downreg
OG0008425	AROS_06114	ARCE_23206	IPR005123, IPR026992, IPR027443	Oxoglutarate/iron-dependent dioxygenase, Non-haem dioxygenase N-terminal domain, Isopenicillin N synthase-like	IPR005123, IPR026992, IPR027443	Oxoglutarate/iron-dependent dioxygenase, Non-haem dioxygenase N-terminal domain, Isopenicillin N synthase-like	-5.40518	-2.29682	MvsNIM_downreg	MvsNIM_downreg
OG0007809	AROS_14244	ARCE_21770	IPR002877	Ribosomal RNA methyltransferase FtsJ domain	IPR002877, IPR029063	Ribosomal RNA methyltransferase FtsJ domain, S-adenosyl-L-methionine-dependent methyltransferase	-5.44915	-5.64791	MvsNIM_downreg	MvsNIM_downreg
OG0004141	AROS_03114	ARCE_14895	IPR009311	Interferon alpha-inducible protein 6/27			-5.64148	-3.24681	MvsNIM_downreg	MvsNIM_downreg
OG0002714	AROS_09270	ARCE_12991					-5.69487	-3.16014	MvsNIM_downreg	MvsNIM_downreg
OG0009495	AROS_02537	ARCE_05074	IPR020846, IPR011701	Major facilitator superfamily domain, Major facilitator superfamily	IPR011701, IPR020846	Major facilitator superfamily, Major facilitator superfamily domain	-6.48777	-3.95646	MvsNIM_downreg	MvsNIM_downreg
OG0005757	AROS_21542	ARCE_17629					-6.50473	-2.10163	MvsNIM_downreg	MvsNIM_downreg
OG0004347	AROS_00270	ARCE_15272	IPR001338	Hydrophobin	IPR001338	Hydrophobin	-6.80317	6.52563	MvsNIM_downreg	MvsNIM_upreg
OG0008890	AROS_08001	ARCE_03743					-6.96998	2.46263	MvsNIM_downreg	MvsNIM_upreg
OG0005805	AROS_21578	ARCE_17815					-7.27038	-5.208	MvsNIM_downreg	MvsNIM_downreg

### Sheet: Common DAPs
OrthoFinder	AROS_ID	ARCE_ID	AROS_IPR	AROS_domain	ARCE_IPR	ARCE_domain	AROS_logFC	ARCE_logFC	AROS_Prot	ARCE_Prot
OG0012088	AROS_01875	ARCE_09755	IPR000322, IPR011013, IPR017853	Glycoside hydrolase family 31, Galactose mutarotase-like domain, Glycoside hydrolase superfamily	IPR011013, IPR017853, IPR000322	Galactose mutarotase-like domain, Glycoside hydrolase superfamily, Glycoside hydrolase family 31	5.36729	6.3715	MvsNIM_inc	MvsNIM_inc
OG0006969	AROS_15842	ARCE_19959	IPR001279, IPR025638	Metallo-beta-lactamase, Protein of unknown function DUF4336	IPR001279, IPR025638	Metallo-beta-lactamase, Protein of unknown function DUF4336	4.75763	7.03068	MvsNIM_inc	MvsNIM_inc
OG0008612	AROS_16523	ARCE_23554	IPR029033	Histidine phosphatase superfamily	IPR029033	Histidine phosphatase superfamily	4.34976	5.11652	MvsNIM_inc	MvsNIM_inc
OG0004861	AROS_00858	ARCE_15843	#N/A	#N/A	#N/A	#N/A	4.05031	Abundance in M only	MvsNIM_inc	MvsNIM_inc
OG0003370	AROS_17093	ARCE_13822	IPR012334, IPR011050, IPR000743	Pectin lyase fold, Pectin lyase fold/virulence factor, Glycoside hydrolase, family 28	IPR000743, IPR012334, IPR011050	Glycoside hydrolase, family 28, Pectin lyase fold, Pectin lyase fold/virulence factor	3.81862	Abundance in M only	MvsNIM_inc	MvsNIM_incRvsNIR_inc
OG0012674	AROS_04994	ARCE_10799	IPR027443, IPR010856	Isopenicillin N synthase-like, Protein of unknown function DUF1479	IPR027443, IPR010856	Isopenicillin N synthase-like, Protein of unknown function DUF1479	3.54422	1.45547	MvsNIM_inc	MvsNIM_inc
OG0003230	AROS_19253	ARCE_13559	IPR010720, IPR017853, IPR008979	Alpha-L-arabinofuranosidase, C-terminal, Glycoside hydrolase superfamily, Galactose-binding domain-like	IPR010720, IPR008979, IPR017853	Alpha-L-arabinofuranosidase, C-terminal, Galactose-binding domain-like, Glycoside hydrolase superfamily	3.5389	Abundance in M only	MvsNIM_inc	MvsNIM_inc
OG0004502	AROS_00458	ARCE_15446	IPR005887, IPR008928, IPR012939, IPR014718	Alpha-1,2-mannosidase, putative, Six-hairpin glycosidase-like, Glycosyl hydrolase family 92, Glycoside hydrolase-type carbohydrate-binding	IPR014718, IPR005887, IPR008928, IPR012939	Glycoside hydrolase-type carbohydrate-binding, Alpha-1,2-mannosidase, putative, Six-hairpin glycosidase-like, Glycosyl hydrolase family 92	3.27009	5.58844	MvsNIM_inc	MvsNIM_inc
OG0010152	AROS_11140	ARCE_06190	IPR001461, IPR001969, IPR021109, IPR033121, IPR034164	Aspartic peptidase A1 family, Aspartic peptidase, active site, Aspartic peptidase domain, Peptidase family A1 domain, Pepsin-like domain	IPR021109, IPR001461, IPR001969, IPR033121, IPR034164	Aspartic peptidase domain, Aspartic peptidase A1 family, Aspartic peptidase, active site, Peptidase family A1 domain, Pepsin-like domain	3.25184	3.70108	MvsNIM_incRvsNIR_inc	MvsNIM_incRvsNIR_inc
OG0012633	AROS_04929	ARCE_10752	IPR001969, IPR033121, IPR001461, IPR021109, IPR034164	Aspartic peptidase, active site, Peptidase family A1 domain, Aspartic peptidase A1 family, Aspartic peptidase domain, Pepsin-like domain	IPR001969, IPR001461, IPR021109, IPR034164, IPR033121	Aspartic peptidase, active site, Aspartic peptidase A1 family, Aspartic peptidase domain, Pepsin-like domain, Peptidase family A1 domain	3.11427	2.77842	MvsNIM_inc	MvsNIM_incRvsNIR_inc
OG0007919	AROS_22367	ARCE_21924	IPR029058, IPR002921	Alpha/Beta hydrolase fold, Fungal lipase-like domain	IPR029058, IPR002921	Alpha/Beta hydrolase fold, Fungal lipase-like domain	3.10459	3.2306	MvsNIM_inc	MvsNIM_inc
OG0011113	AROS_07252	ARCE_08073	IPR001382	Glycoside hydrolase family 47	IPR001382	Glycoside hydrolase family 47	3.06576	Abundance in M only	MvsNIM_inc	MvsNIM_inc
OG0006625	AROS_12438	ARCE_19456	IPR001360, IPR017853	Glycoside hydrolase family 1, Glycoside hydrolase superfamily	IPR001360, IPR017853	Glycoside hydrolase family 1, Glycoside hydrolase superfamily	3.00753	Abundance in M only	MvsNIM_inc	MvsNIM_inc
OG0008939	AROS_08084	ARCE_03829	IPR026891, IPR001764, IPR002772, IPR017853, IPR013783	Fibronectin type III-like domain, Glycoside hydrolase, family 3, N-terminal, Glycoside hydrolase family 3 C-terminal domain, Glycoside hydrolase superfamily, Immunoglobulin-like fold	IPR002772, IPR013783, IPR026891, IPR017853, IPR001764	Glycoside hydrolase family 3 C-terminal domain, Immunoglobulin-like fold, Fibronectin type III-like domain, Glycoside hydrolase superfamily, Glycoside hydrolase, family 3, N-terminal	2.89216	2.72629	MvsNIM_inc	MvsNIM_inc
OG0011826	AROS_14769	ARCE_09350	IPR002772, IPR001764, IPR026891, IPR013783, IPR011658, IPR017853	Glycoside hydrolase family 3 C-terminal domain, Glycoside hydrolase, family 3, N-terminal, Fibronectin type III-like domain, Immunoglobulin-like fold, PA14 domain, Glycoside hydrolase superfamily	IPR002772, IPR017853, IPR019800, IPR011658, IPR026891, IPR001764, IPR013783	Glycoside hydrolase family 3 C-terminal domain, Glycoside hydrolase superfamily, Glycoside hydrolase, family 3, active site, PA14 domain, Fibronectin type III-like domain, Glycoside hydrolase, family 3, N-terminal, Immunoglobulin-like fold	2.82575	Abundance in M only	MvsNIM_inc	MvsNIM_inc
OG0009055	AROS_08334	ARCE_04020	IPR003439, IPR027417, IPR013032, IPR013525, IPR003593, IPR017871	ABC transporter-like, P-loop containing nucleoside triphosphate hydrolase, EGF-like, conserved site, ABC-2 type transporter, AAA+ ATPase domain, ABC transporter, conserved site	IPR017871, IPR003439, IPR013525, IPR003593, IPR027417	ABC transporter, conserved site, ABC transporter-like, ABC-2 type transporter, AAA+ ATPase domain, P-loop containing nucleoside triphosphate hydrolase	2.77348	Abundance in M only	MvsNIM_inc	MvsNIM_inc
OG0005418	AROS_18073	ARCE_16766	IPR010720, IPR017853	Alpha-L-arabinofuranosidase, C-terminal, Glycoside hydrolase superfamily	IPR010720, IPR017853	Alpha-L-arabinofuranosidase, C-terminal, Glycoside hydrolase superfamily	2.72758	1.59378	MvsNIM_inc	MvsNIM_incRvsNIR_inc
OG0006590	AROS_12394	ARCE_19390	IPR008928	Six-hairpin glycosidase-like	IPR008928	Six-hairpin glycosidase-like	2.66182	Abundance in M only	MvsNIM_inc	MvsNIM_inc
OG0002967	AROS_09545	ARCE_13269	IPR013830, IPR001087	SGNH hydrolase-type esterase domain, GDSL lipase/esterase	IPR013830	SGNH hydrolase-type esterase domain	2.62774	Abundance in M only	MvsNIM_inc	MvsNIM_inc
OG0009353	AROS_02859	ARCE_04731	IPR019826, IPR029058, IPR002018	Carboxylesterase type B, active site, Alpha/Beta hydrolase fold, Carboxylesterase, type B	IPR029058, IPR002018, IPR019826	Alpha/Beta hydrolase fold, Carboxylesterase, type B, Carboxylesterase type B, active site	2.62358	Abundance in M only	MvsNIM_inc	MvsNIM_inc
OG0008424	AROS_03486	ARCE_03296	IPR011013, IPR000322, IPR017853	Galactose mutarotase-like domain, Glycoside hydrolase family 31, Glycoside hydrolase superfamily	IPR025887, IPR011013, IPR000322, IPR017853	Glycoside hydrolase family 31, N-terminal domain, Galactose mutarotase-like domain, Glycoside hydrolase family 31, Glycoside hydrolase superfamily	2.61022	4.52742	MvsNIM_incRvsNIR_inc	MvsNIM_incRvsNIR_inc
OG0007431	AROS_03705	ARCE_03091	IPR021102	Peptide-N4-(N-acetyl-beta-glucosaminyl)asparagine amidase A	IPR021102	Peptide-N4-(N-acetyl-beta-glucosaminyl)asparagine amidase A	2.59788	Abundance in M only	MvsNIM_inc	MvsNIM_inc
OG0011308	AROS_07525	ARCE_08321	IPR018466	Kre9/Knh1 family	IPR018466	Kre9/Knh1 family	2.47111	2.7315	MvsNIM_inc	MvsNIM_inc
OG0012837	AROS_05160	ARCE_10966	IPR032466, IPR011059, IPR013108	Metal-dependent hydrolase, Metal-dependent hydrolase, composite domain, Amidohydrolase 3	IPR011059, IPR013108, IPR032466	Metal-dependent hydrolase, composite domain, Amidohydrolase 3, Metal-dependent hydrolase	2.45539	Abundance in M only	MvsNIM_inc	MvsNIM_inc
OG0011614	AROS_16366	ARCE_08911	IPR002772, IPR001764, IPR017853, IPR026891, IPR013783	Glycoside hydrolase family 3 C-terminal domain, Glycoside hydrolase, family 3, N-terminal, Glycoside hydrolase superfamily, Fibronectin type III-like domain, Immunoglobulin-like fold	IPR002772, IPR001764, IPR017853, IPR026891, IPR013783	Glycoside hydrolase family 3 C-terminal domain, Glycoside hydrolase, family 3, N-terminal, Glycoside hydrolase superfamily, Fibronectin type III-like domain, Immunoglobulin-like fold	2.30828	4.54532	MvsNIM_inc	MvsNIM_inc
OG0001438	AROS_05417	ARCE_11205	IPR008928, IPR010905	Six-hairpin glycosidase-like, Glycosyl hydrolase, family 88	IPR010905, IPR008928	Glycosyl hydrolase, family 88, Six-hairpin glycosidase-like	2.12928	3.23468	MvsNIM_inc	MvsNIM_incRvsNIR_inc
OG0008566	AROS_03456	ARCE_03324	IPR015422, IPR002129, IPR010107, IPR015421, IPR015424	Pyridoxal phosphate-dependent transferase, subdomain 2, Pyridoxal phosphate-dependent decarboxylase, Glutamate decarboxylase, Pyridoxal phosphate-dependent transferase, major region, subdomain 1, Pyridoxal phosphate-dependent transferase	IPR002129, IPR010107, IPR015424, IPR015422, IPR015421	Pyridoxal phosphate-dependent decarboxylase, Glutamate decarboxylase, Pyridoxal phosphate-dependent transferase, Pyridoxal phosphate-dependent transferase, subdomain 2, Pyridoxal phosphate-dependent transferase, major region, subdomain 1	2.10705	1.76737	MvsNIM_incRvsNIR_inc	MvsNIM_inc
OG0008763	AROS_07811	ARCE_03497	IPR017946	PLC-like phosphodiesterase, TIM beta/alpha-barrel domain	IPR017946	PLC-like phosphodiesterase, TIM beta/alpha-barrel domain	2.05987	Abundance in M only	MvsNIM_inc	MvsNIM_inc
OG0002776	AROS_09336	ARCE_13053	IPR000683, IPR016040	Oxidoreductase, N-terminal, NAD(P)-binding domain	IPR016040, IPR000683	NAD(P)-binding domain, Oxidoreductase, N-terminal	1.99196	3.21764	MvsNIM_incRvsNIR_inc	MvsNIM_incRvsNIR_inc
OG0010819	AROS_06814	ARCE_07664	IPR019763, IPR011146, IPR008594, IPR001372, IPR011145	Dynein light chain, type 1/2, conserved site, HIT-like domain, Scavenger mRNA decapping enzyme DcpS/DCS2, Dynein light chain, type 1/2, Scavenger mRNA decapping enzyme, N-terminal	IPR011146, IPR011145, IPR008594, IPR001372, IPR019763	HIT-like domain, Scavenger mRNA decapping enzyme, N-terminal, Scavenger mRNA decapping enzyme DcpS/DCS2, Dynein light chain, type 1/2, Dynein light chain, type 1/2, conserved site	1.9386	1.36005	MvsNIM_inc	MvsNIM_inc
OG0003460	AROS_13531	ARCE_14043	IPR000772	Ricin B, lectin domain	IPR000772	Ricin B, lectin domain	1.8513	2.27702	MvsNIM_inc	MvsNIM_inc
OG0011018	AROS_07142	ARCE_07976	IPR013154, IPR020843, IPR002328, IPR011032, IPR016040	Alcohol dehydrogenase, N-terminal, Polyketide synthase, enoylreductase domain, Alcohol dehydrogenase, zinc-type, conserved site, GroES-like, NAD(P)-binding domain	IPR016040, IPR020843, IPR011032, IPR002328, IPR013154, IPR013149	NAD(P)-binding domain, Polyketide synthase, enoylreductase domain, GroES-like, Alcohol dehydrogenase, zinc-type, conserved site, Alcohol dehydrogenase, N-terminal, Alcohol dehydrogenase, C-terminal	1.83353	1.60125	MvsNIM_inc	MvsNIM_inc
OG0003608	AROS_13350	ARCE_14243	IPR014721, IPR013750, IPR019539, IPR006204, IPR006203, IPR000705, IPR019741, IPR020568, IPR006206	Ribosomal protein S5 domain 2-type fold, subgroup, GHMP kinase, C-terminal domain, Galactokinase galactose-binding domain, GHMP kinase N-terminal domain, GHMP kinase, ATP-binding, conserved site, Galactokinase, Galactokinase, conserved site, Ribosomal protein S5 domain 2-type fold, Mevalonate/galactokinase	IPR020568, IPR013750, IPR006203, IPR006206, IPR000705, IPR019741, IPR006204, IPR014721, IPR019539	Ribosomal protein S5 domain 2-type fold, GHMP kinase, C-terminal domain, GHMP kinase, ATP-binding, conserved site, Mevalonate/galactokinase, Galactokinase, Galactokinase, conserved site, GHMP kinase N-terminal domain, Ribosomal protein S5 domain 2-type fold, subgroup, Galactokinase galactose-binding domain	1.81908	1.70967	MvsNIM_inc	MvsNIM_incRvsNIR_inc
OG0001726	AROS_05775	ARCE_11519	IPR013154, IPR020843, IPR013149, IPR002328, IPR016040, IPR011032	Alcohol dehydrogenase, N-terminal, Polyketide synthase, enoylreductase domain, Alcohol dehydrogenase, C-terminal, Alcohol dehydrogenase, zinc-type, conserved site, NAD(P)-binding domain, GroES-like	IPR002328, IPR011032, IPR013149, IPR020843, IPR013154, IPR016040	Alcohol dehydrogenase, zinc-type, conserved site, GroES-like, Alcohol dehydrogenase, C-terminal, Polyketide synthase, enoylreductase domain, Alcohol dehydrogenase, N-terminal, NAD(P)-binding domain	1.66254	1.27826	MvsNIM_inc	MvsNIM_inc
OG0012180	AROS_01985	ARCE_09881	#N/A	#N/A	#N/A	#N/A	1.64847	Abundance in M only	MvsNIM_inc	MvsNIM_inc
OG0006757	AROS_12607	ARCE_19646	IPR013658, IPR011042	SMP-30/Gluconolactonase/LRE-like region, Six-bladed beta-propeller, TolB-like	IPR013658, IPR011042	SMP-30/Gluconolactonase/LRE-like region, Six-bladed beta-propeller, TolB-like	1.54499	Abundance in M only	MvsNIM_inc	MvsNIM_inc
OG0012683	AROS_04984	ARCE_10809	IPR007484	Peptidase M28	IPR007484	Peptidase M28	1.51171	1.02478	MvsNIM_inc	MvsNIM_inc
OG0010718	AROS_06682	ARCE_07542	IPR015943, IPR019405	WD40/YVTN repeat-like-containing domain, Lactonase, 7-bladed beta propeller	IPR019405, IPR015943, IPR011048	Lactonase, 7-bladed beta propeller, WD40/YVTN repeat-like-containing domain, Cytochrome cd1-nitrite reductase-like, haem d1 domain	1.49077	Abundance in M only	MvsNIM_inc	MvsNIM_inc
OG0009010	AROS_08248	ARCE_03952	IPR000210	BTB/POZ domain	#N/A	#N/A	1.48828	2.83888	MvsNIM_inc	MvsNIM_inc
OG0008144	AROS_19861	ARCE_22503	IPR018108, IPR023395, IPR002030	Mitochondrial substrate/solute carrier, Mitochondrial carrier domain, Mitochondrial carrier UCP-like	IPR023395, IPR018108, IPR002030	Mitochondrial carrier domain, Mitochondrial substrate/solute carrier, Mitochondrial carrier UCP-like	1.44701	2.83777	MvsNIM_inc	MvsNIM_inc
OG0010048	AROS_10994	ARCE_06048	#N/A	#N/A	#N/A	#N/A	1.44173	1.91956	MvsNIM_inc	MvsNIM_incRvsNIR_dec
OG0012952	AROS_05288	ARCE_11086	IPR032466, IPR006680, IPR011059	Metal-dependent hydrolase, Amidohydrolase-related, Metal-dependent hydrolase, composite domain	IPR002809, IPR006680, IPR032466, IPR003764, IPR011059	Integral membrane protein EMC3/TMCO1-like, Amidohydrolase-related, Metal-dependent hydrolase, N-acetylglucosamine-6-phosphate deacetylase, Metal-dependent hydrolase, composite domain	1.43755	2.97713	MvsNIM_inc	MvsNIM_inc
OG0005135	AROS_01162	ARCE_16115	IPR006148, IPR018321, IPR004547	Glucosamine/galactosamine-6-phosphate isomerase, Glucosamine-6-phosphate isomerase, conserved site, Glucosamine-6-phosphate isomerase	IPR004547, IPR006148, IPR018321	Glucosamine-6-phosphate isomerase, Glucosamine/galactosamine-6-phosphate isomerase, Glucosamine-6-phosphate isomerase, conserved site	1.42406	3.32773	MvsNIM_inc	MvsNIM_inc
OG0009834	AROS_10734	ARCE_05742	IPR006047, IPR015340, IPR017853	Glycosyl hydrolase, family 13, catalytic domain, Alpha-amylase, domain of unknown function DUF1966, C-terminal, Glycoside hydrolase superfamily	IPR006047, IPR015340, IPR017853	Glycosyl hydrolase, family 13, catalytic domain, Alpha-amylase, domain of unknown function DUF1966, C-terminal, Glycoside hydrolase superfamily	1.41603	1.348	MvsNIM_inc	MvsNIM_inc
OG0011788	AROS_14829	ARCE_09206	IPR002241, IPR017853, IPR013785	Glycoside hydrolase, family 27, Glycoside hydrolase superfamily, Aldolase-type TIM barrel	IPR002241, IPR013785, IPR017853	Glycoside hydrolase, family 27, Aldolase-type TIM barrel, Glycoside hydrolase superfamily	1.39814	Abundance in M only	MvsNIM_inc	MvsNIM_inc
OG0001391	AROS_05364	ARCE_11157	IPR001461, IPR033819, IPR033121, IPR021109, IPR001969	Aspartic peptidase A1 family, Saccharopepsin, Peptidase family A1 domain, Aspartic peptidase domain, Aspartic peptidase, active site	IPR033819, IPR001969, IPR033121, IPR021109, IPR001461	Saccharopepsin, Aspartic peptidase, active site, Peptidase family A1 domain, Aspartic peptidase domain, Aspartic peptidase A1 family	1.36979	1.7758	MvsNIM_inc	MvsNIM_inc
OG0003657	AROS_13283	ARCE_14303	IPR029017, IPR029065, IPR034390, IPR013342, IPR013341, IPR023444	Enolase N-terminal domain-like, Enolase C-terminal domain-like, Enolase-like superfamily, Mandelate racemase/muconate lactonizing enzyme, C-terminal, Mandelate racemase/muconate lactonizing enzyme, N-terminal domain, L-rhamnonate dehydratase	IPR034390, IPR029065, IPR013342, IPR029017, IPR013341, IPR023444	Enolase-like superfamily, Enolase C-terminal domain-like, Mandelate racemase/muconate lactonizing enzyme, C-terminal, Enolase N-terminal domain-like, Mandelate racemase/muconate lactonizing enzyme, N-terminal domain, L-rhamnonate dehydratase	1.33407	2.10806	MvsNIM_inc	MvsNIM_incRvsNIR_inc
OG0002222	AROS_08666	ARCE_12449	IPR000192, IPR015421, IPR015422, IPR015424	Aminotransferase class V domain, Pyridoxal phosphate-dependent transferase, major region, subdomain 1, Pyridoxal phosphate-dependent transferase, subdomain 2, Pyridoxal phosphate-dependent transferase	IPR015422, IPR015421, IPR000192, IPR015424	Pyridoxal phosphate-dependent transferase, subdomain 2, Pyridoxal phosphate-dependent transferase, major region, subdomain 1, Aminotransferase class V domain, Pyridoxal phosphate-dependent transferase	1.31859	1.0824	MvsNIM_inc	MvsNIM_inc
OG0004635	AROS_00632	ARCE_15621	IPR022185, IPR013783	Protein of unknown function DUF3712, Immunoglobulin-like fold	IPR013783, IPR022185	Immunoglobulin-like fold, Protein of unknown function DUF3712	1.29853	6.35149	MvsNIM_inc	MvsNIM_inc
OG0012777	AROS_05095	ARCE_10904	IPR023214, IPR023198	HAD-like domain, Phosphoglycolate phosphatase, domain 2	IPR023214, IPR023198	HAD-like domain, Phosphoglycolate phosphatase, domain 2	1.24129	-1.29305	MvsNIM_inc	MvsNIM_decRvsNIR_inc
OG0004230	AROS_02992	ARCE_15063	IPR033248, IPR009014, IPR005475, IPR005474, IPR029061	Transketolase, C-terminal domain, Transketolase C-terminal/Pyruvate-ferredoxin oxidoreductase domain II, Transketolase-like, pyrimidine-binding domain, Transketolase, N-terminal, Thiamin diphosphate-binding fold	IPR029061, IPR009014, IPR005475, IPR005474, IPR033248	Thiamin diphosphate-binding fold, Transketolase C-terminal/Pyruvate-ferredoxin oxidoreductase domain II, Transketolase-like, pyrimidine-binding domain, Transketolase, N-terminal, Transketolase, C-terminal domain	1.2123	1.01687	MvsNIM_inc	MvsNIM_inc
OG0002269	AROS_08755	ARCE_12522	#N/A	#N/A	#N/A	#N/A	1.1977	2.16236	MvsNIM_inc	MvsNIM_inc
OG0011607	AROS_16376	ARCE_08890	IPR016040, IPR013149, IPR013154, IPR002328, IPR011032	NAD(P)-binding domain, Alcohol dehydrogenase, C-terminal, Alcohol dehydrogenase, N-terminal, Alcohol dehydrogenase, zinc-type, conserved site, GroES-like	IPR013154, IPR011032, IPR013149, IPR002328, IPR016040	Alcohol dehydrogenase, N-terminal, GroES-like, Alcohol dehydrogenase, C-terminal, Alcohol dehydrogenase, zinc-type, conserved site, NAD(P)-binding domain	1.19712	1.56669	MvsNIM_inc	MvsNIM_inc
OG0005294	AROS_01409	ARCE_16373	IPR023210, IPR018170, IPR020471	NADP-dependent oxidoreductase domain, Aldo/keto reductase, conserved site, Aldo/keto reductase	IPR023210, IPR020471, IPR018170	NADP-dependent oxidoreductase domain, Aldo/keto reductase, Aldo/keto reductase, conserved site	1.16191	1.34854	MvsNIM_incRvsNIR_inc	MvsNIM_incRvsNIR_inc
OG0012218	AROS_02059	ARCE_10016	IPR027815, IPR022257, IPR003864, IPR032880	10TM putative phosphate transporter, cytosolic domain, 10TM putative phosphate transporter, extracellular tail, Calcium-dependent channel, 7TM region, putative phosphate, Calcium permeable stress-gated cation channel 1, N-terminal transmembrane domain	IPR003864, IPR027815, IPR032880, IPR022257	Calcium-dependent channel, 7TM region, putative phosphate, 10TM putative phosphate transporter, cytosolic domain, Calcium permeable stress-gated cation channel 1, N-terminal transmembrane domain, 10TM putative phosphate transporter, extracellular tail	1.14889	1.98159	MvsNIM_inc	MvsNIM_inc
OG0010455	AROS_20061	ARCE_06850	IPR000375, IPR001401, IPR020850, IPR003130, IPR022812, IPR030381, IPR027417	Dynamin central domain, Dynamin, GTPase domain, GTPase effector domain, Dynamin GTPase effector, Dynamin superfamily, Dynamin-type guanine nucleotide-binding (G) domain, P-loop containing nucleoside triphosphate hydrolase	IPR000375, IPR001401, IPR030381, IPR022812, IPR027417, IPR020850, IPR003130	Dynamin central domain, Dynamin, GTPase domain, Dynamin-type guanine nucleotide-binding (G) domain, Dynamin superfamily, P-loop containing nucleoside triphosphate hydrolase, GTPase effector domain, Dynamin GTPase effector	1.1462	Abundance in M only	MvsNIM_inc	MvsNIM_inc
OG0001616	AROS_05636	ARCE_11398	IPR001164	Arf GTPase activating protein	IPR001164	Arf GTPase activating protein	1.12135	-1.06478	MvsNIM_inc	MvsNIM_decRvsNIR_inc
OG0011087	AROS_07220	ARCE_08047	IPR006035, IPR020855	Ureohydrolase, Ureohydrolase, manganese-binding site	IPR006035, IPR020855	Ureohydrolase, Ureohydrolase, manganese-binding site	1.06672	2.74102	MvsNIM_inc	MvsNIM_inc
OG0003772	AROS_15742	ARCE_02420	IPR013154, IPR013149, IPR016040, IPR020843, IPR011032	Alcohol dehydrogenase, N-terminal, Alcohol dehydrogenase, C-terminal, NAD(P)-binding domain, Polyketide synthase, enoylreductase domain, GroES-like	IPR016040, IPR013154, IPR011032, IPR020843, IPR013149	NAD(P)-binding domain, Alcohol dehydrogenase, N-terminal, GroES-like, Polyketide synthase, enoylreductase domain, Alcohol dehydrogenase, C-terminal	1.04288	1.83338	MvsNIM_inc	MvsNIM_inc
OG0008729	AROS_07767	ARCE_03461	IPR002828	Survival protein SurE-like phosphatase/nucleotidase	IPR002828	Survival protein SurE-like phosphatase/nucleotidase	1.04128	2.52024	MvsNIM_inc	MvsNIM_inc
OG0002515	AROS_09032	ARCE_12773	IPR029058, IPR002925	Alpha/Beta hydrolase fold, Dienelactone hydrolase	IPR002925, IPR029058	Dienelactone hydrolase, Alpha/Beta hydrolase fold	1.0377	1.23873	MvsNIM_inc	MvsNIM_inc
OG0006615	AROS_03889	ARCE_02918	IPR024605, IPR016040, IPR034300, IPR008143, IPR007698, IPR008142, IPR029035, IPR026255, IPR007886	NAD(P) transhydrogenase, alpha subunit, C-terminal, NAD(P)-binding domain, NADP transhydrogenase beta-like domain, Alanine dehydrogenase/pyridine nucleotide transhydrogenase, conserved site-2, Alanine dehydrogenase/pyridine nucleotide transhydrogenase, NAD(H)-binding domain, Alanine dehydrogenase/NAD(P) transhydrogenase, conserved site-1, DHS-like NAD/FAD-binding domain, NAD(P) transhydrogenase, alpha subunit, Alanine dehydrogenase/pyridine nucleotide transhydrogenase, N-terminal	IPR029035, IPR008142, IPR007886, IPR007698, IPR034300, IPR026255, IPR016040, IPR008143, IPR024605	DHS-like NAD/FAD-binding domain, Alanine dehydrogenase/NAD(P) transhydrogenase, conserved site-1, Alanine dehydrogenase/pyridine nucleotide transhydrogenase, N-terminal, Alanine dehydrogenase/pyridine nucleotide transhydrogenase, NAD(H)-binding domain, NADP transhydrogenase beta-like domain, NAD(P) transhydrogenase, alpha subunit, NAD(P)-binding domain, Alanine dehydrogenase/pyridine nucleotide transhydrogenase, conserved site-2, NAD(P) transhydrogenase, alpha subunit, C-terminal	1.01936	1.10244	MvsNIM_inc	MvsNIM_inc
OG0005849	AROS_17575	ARCE_17971	IPR002347, IPR016040	Short-chain dehydrogenase/reductase SDR, NAD(P)-binding domain	IPR002347, IPR016040	Short-chain dehydrogenase/reductase SDR, NAD(P)-binding domain	1.01596	1.74059	MvsNIM_incRvsNIR_inc	MvsNIM_inc
OG0003570	AROS_13391	ARCE_14206	IPR016040	NAD(P)-binding domain	IPR016040	NAD(P)-binding domain	-1.00075	-1.14177	MvsNIM_dec	MvsNIM_dec
OG0002216	AROS_08655	ARCE_12431	IPR001313, IPR011989, IPR016024, IPR033133, IPR033712	Pumilio RNA-binding repeat, Armadillo-like helical, Armadillo-type fold, Pumilio homology domain, Pumilio, RNA binding domain	IPR016024, IPR001313, IPR033133, IPR033712, IPR011989	Armadillo-type fold, Pumilio RNA-binding repeat, Pumilio homology domain, Pumilio, RNA binding domain, Armadillo-like helical	-1.01437	-1.08537	MvsNIM_dec	MvsNIM_dec
OG0006589	AROS_12393	ARCE_19389	IPR025337	Domain of unknown function DUF4243	IPR025337	Domain of unknown function DUF4243	-1.04479	3.41549	MvsNIM_dec	MvsNIM_inc
OG0012128	AROS_01932	ARCE_09819	#N/A	#N/A	#N/A	#N/A	-1.04792	-1.37197	MvsNIM_dec	MvsNIM_dec
OG0001991	AROS_15339	ARCE_11925	IPR008914, IPR001858	Phosphatidylethanolamine-binding protein, Phosphatidylethanolamine-binding, conserved site	IPR001858, IPR008914	Phosphatidylethanolamine-binding, conserved site, Phosphatidylethanolamine-binding protein	-1.04898	1.22146	MvsNIM_dec	MvsNIM_inc
OG0012561	AROS_04839	ARCE_10672	IPR003656, IPR013087, IPR000504, IPR021933, IPR007042	Zinc finger, BED-type, Zinc finger C2H2-type, RNA recognition motif domain, Protein of unknown function DUF3546, Arsenite-resistance protein 2	IPR013087, IPR003656, IPR021933, IPR000504	Zinc finger C2H2-type, Zinc finger, BED-type, Protein of unknown function DUF3546, RNA recognition motif domain	-1.07079	-1.10884	MvsNIM_dec	MvsNIM_dec
OG0003819	AROS_13110	ARCE_14475	IPR029061, IPR001017, IPR017597	Thiamin diphosphate-binding fold, Dehydrogenase, E1 component, Pyruvate dehydrogenase (acetyl-transferring) E1 component, alpha subunit, subgroup y	IPR017597, IPR001017, IPR029061	Pyruvate dehydrogenase (acetyl-transferring) E1 component, alpha subunit, subgroup y, Dehydrogenase, E1 component, Thiamin diphosphate-binding fold	-1.08864	-1.42947	MvsNIM_dec	MvsNIM_dec
OG0009842	AROS_10745	ARCE_05750	IPR000504	RNA recognition motif domain	IPR000504	RNA recognition motif domain	-1.12257	-1.51456	MvsNIM_dec	MvsNIM_dec
OG0009406	AROS_02778	ARCE_04810	IPR004304	Acetamidase/Formamidase	IPR003124, IPR004304	WH2 domain, Acetamidase/Formamidase	-1.12996	Abundance in M only	MvsNIM_dec	MvsNIM_inc
OG0004921	AROS_00920	ARCE_15901	IPR013750, IPR014721, IPR016005, IPR006204, IPR020568	GHMP kinase, C-terminal domain, Ribosomal protein S5 domain 2-type fold, subgroup, Phosphomevalonate kinase Erg8, GHMP kinase N-terminal domain, Ribosomal protein S5 domain 2-type fold	IPR013750, IPR016005, IPR006204, IPR020568, IPR014721	GHMP kinase, C-terminal domain, Phosphomevalonate kinase Erg8, GHMP kinase N-terminal domain, Ribosomal protein S5 domain 2-type fold, Ribosomal protein S5 domain 2-type fold, subgroup	-1.14272	-1.05905	MvsNIM_dec	MvsNIM_dec
OG0003313	AROS_16991	ARCE_13708	IPR029058, IPR018712	Alpha/Beta hydrolase fold, Domain of unknown function DUF2235	IPR018712, IPR029058	Domain of unknown function DUF2235, Alpha/Beta hydrolase fold	-1.14833	-1.11299	MvsNIM_dec	MvsNIM_decRvsNIR_inc
OG0011042	AROS_07168	ARCE_08000	IPR008147, IPR014746, IPR008146	Glutamine synthetase, beta-Grasp domain, Glutamine synthetase/guanido kinase, catalytic domain, Glutamine synthetase, catalytic domain	IPR014746, IPR008146, IPR008147	Glutamine synthetase/guanido kinase, catalytic domain, Glutamine synthetase, catalytic domain, Glutamine synthetase, beta-Grasp domain	-1.17185	-2.01915	MvsNIM_dec	MvsNIM_dec
OG0004546	AROS_00504	ARCE_15492	IPR006680, IPR011059, IPR032466	Amidohydrolase-related, Metal-dependent hydrolase, composite domain, Metal-dependent hydrolase	IPR011059, IPR006680, IPR032466	Metal-dependent hydrolase, composite domain, Amidohydrolase-related, Metal-dependent hydrolase	-1.18926	Abundance in M only	MvsNIM_dec	MvsNIM_inc
OG0012637	AROS_04934	ARCE_10756	IPR014719, IPR013823, IPR000206, IPR008932	Ribosomal protein L7/L12, C-terminal/adaptor protein ClpS-like, Ribosomal protein L7/L12, C-terminal, Ribosomal protein L7/L12, Ribosomal protein L7/L12, oligomerisation	IPR014719, IPR000206, IPR008932, IPR013823	Ribosomal protein L7/L12, C-terminal/adaptor protein ClpS-like, Ribosomal protein L7/L12, Ribosomal protein L7/L12, oligomerisation, Ribosomal protein L7/L12, C-terminal	-1.28625	-1.6333	MvsNIM_dec	MvsNIM_dec
OG0003626	AROS_13329	ARCE_14265	IPR002509, IPR011330	NodB homology domain, Glycoside hydrolase/deacetylase, beta/alpha-barrel	IPR002509, IPR011330	NodB homology domain, Glycoside hydrolase/deacetylase, beta/alpha-barrel	-1.28848	-1.44928	MvsNIM_dec	MvsNIM_dec
OG0012958	AROS_05295	ARCE_11093	IPR004911	Gamma interferon inducible lysosomal thiol reductase GILT	IPR004911	Gamma interferon inducible lysosomal thiol reductase GILT	-1.29084	1.03621	MvsNIM_dec	MvsNIM_incRvsNIR_dec
OG0006578	AROS_12379	ARCE_19377	IPR023210, IPR020471	NADP-dependent oxidoreductase domain, Aldo/keto reductase	IPR023210, IPR020471	NADP-dependent oxidoreductase domain, Aldo/keto reductase	-1.29643	1.28087	MvsNIM_dec	MvsNIM_incRvsNIR_dec
OG0006190	AROS_11817	ARCE_18640	IPR023753, IPR000172, IPR007867, IPR012132	FAD/NAD(P)-binding domain, Glucose-methanol-choline oxidoreductase, N-terminal, Glucose-methanol-choline oxidoreductase, C-terminal, Glucose-methanol-choline oxidoreductase	IPR000172, IPR023753, IPR012132, IPR007867	Glucose-methanol-choline oxidoreductase, N-terminal, FAD/NAD(P)-binding domain, Glucose-methanol-choline oxidoreductase, Glucose-methanol-choline oxidoreductase, C-terminal	-1.39821	-3.37005	MvsNIM_dec	MvsNIM_decRvsNIR_dec
OG0010786	AROS_06765	ARCE_07622	IPR016040, IPR001509	NAD(P)-binding domain, NAD-dependent epimerase/dehydratase	IPR001509, IPR016040	NAD-dependent epimerase/dehydratase, NAD(P)-binding domain	-1.46946	1.08273	MvsNIM_dec	MvsNIM_inc
OG0004231	AROS_02990	ARCE_15065	IPR014710, IPR011051, IPR005708	RmlC-like jelly roll fold, RmlC-like cupin domain, Homogentisate 1,2-dioxygenase	IPR014710, IPR005708, IPR011051	RmlC-like jelly roll fold, Homogentisate 1,2-dioxygenase, RmlC-like cupin domain	-1.47412	1.8463	MvsNIM_dec	MvsNIM_inc
OG0005975	AROS_12167	ARCE_18298	IPR019791, IPR001128, IPR010255, IPR034812	Haem peroxidase, animal type, Cytochrome P450, Haem peroxidase, Psi-factor producing oxygenase, N-terminal heme peroxidase domain	IPR001128, IPR010255, IPR019791, IPR034812	Cytochrome P450, Haem peroxidase, Haem peroxidase, animal type, Psi-factor producing oxygenase, N-terminal heme peroxidase domain	-1.51792	-1.51718	MvsNIM_dec	MvsNIM_decRvsNIR_inc
OG0001412	AROS_05389	ARCE_11179	IPR020846, IPR003663, IPR005828	Major facilitator superfamily domain, Sugar/inositol transporter, Major facilitator, sugar transporter-like	IPR020846, IPR005828, IPR003663, IPR005829	Major facilitator superfamily domain, Major facilitator, sugar transporter-like, Sugar/inositol transporter, Sugar transporter, conserved site	-1.60769	-1.63392	MvsNIM_decRvsNIR_inc	MvsNIM_dec
OG0008937	AROS_08082	ARCE_03827	IPR004167, IPR003016, IPR000089, IPR011053	E3-binding domain, 2-oxo acid dehydrogenase, lipoyl-binding site, Biotin/lipoyl attachment, Single hybrid motif	IPR000089, IPR011053, IPR003016, IPR004167	Biotin/lipoyl attachment, Single hybrid motif, 2-oxo acid dehydrogenase, lipoyl-binding site, E3-binding domain	-1.60833	-1.00622	MvsNIM_dec	MvsNIM_dec
OG0004048	AROS_03319	ARCE_14718	IPR016143, IPR019810, IPR002020, IPR016142, IPR010109	Citrate synthase-like, small alpha subdomain, Citrate synthase active site, Citrate synthase, Citrate synthase-like, large alpha subdomain, Citrate synthase, eukaryotic-type	IPR002020, IPR010109, IPR019810, IPR016143, IPR016142	Citrate synthase, Citrate synthase, eukaryotic-type, Citrate synthase active site, Citrate synthase-like, small alpha subdomain, Citrate synthase-like, large alpha subdomain	-1.61109	-1.62761	MvsNIM_dec	MvsNIM_dec
OG0001938	AROS_21709	ARCE_11789	IPR002480, IPR013785	DAHP synthetase, class II, Aldolase-type TIM barrel	IPR002480, IPR013785	DAHP synthetase, class II, Aldolase-type TIM barrel	-1.62702	-1.22272	MvsNIM_dec	MvsNIM_dec
OG0005551	AROS_04180	ARCE_02683	IPR007863, IPR011249, IPR001431, IPR011765, IPR032632	Peptidase M16, C-terminal, Metalloenzyme, LuxS/M16 peptidase-like, Peptidase M16, zinc-binding site, Peptidase M16, N-terminal, Peptidase M16, middle/third domain	IPR011249, IPR001431, IPR007863, IPR032632, IPR011765	Metalloenzyme, LuxS/M16 peptidase-like, Peptidase M16, zinc-binding site, Peptidase M16, C-terminal, Peptidase M16, middle/third domain, Peptidase M16, N-terminal	-1.67616	-1.48661	MvsNIM_dec	MvsNIM_decRvsNIR_inc
OG0004696	AROS_00693	ARCE_15679	IPR012349	FMN-binding split barrel	IPR012349	FMN-binding split barrel	-1.71108	Abundance in M only	MvsNIM_dec	MvsNIM_incRvsNIR_dec
OG0005006	AROS_01019	ARCE_15989	IPR001128, IPR002401	Cytochrome P450, Cytochrome P450, E-class, group I	IPR001128, IPR002401	Cytochrome P450, Cytochrome P450, E-class, group I	-1.91212	2.61702	MvsNIM_dec	MvsNIM_inc
OG0007737	AROS_10342	ARCE_21598	IPR002347, IPR016040	Short-chain dehydrogenase/reductase SDR, NAD(P)-binding domain	IPR016040, IPR002347	NAD(P)-binding domain, Short-chain dehydrogenase/reductase SDR	-1.95046	-1.51521	MvsNIM_dec	MvsNIM_dec
OG0002762	AROS_09323	ARCE_13041	IPR004045, IPR012336	Glutathione S-transferase, N-terminal, Thioredoxin-like fold	IPR004045, IPR012336	Glutathione S-transferase, N-terminal, Thioredoxin-like fold	-1.99925	-1.10063	MvsNIM_dec	MvsNIM_decRvsNIR_dec
OG0011721	AROS_16229	ARCE_09099	IPR000277, IPR015424, IPR015421, IPR015422	Cys/Met metabolism, pyridoxal phosphate-dependent enzyme, Pyridoxal phosphate-dependent transferase, Pyridoxal phosphate-dependent transferase, major region, subdomain 1, Pyridoxal phosphate-dependent transferase, subdomain 2	IPR000277, IPR015421, IPR015422, IPR015424	Cys/Met metabolism, pyridoxal phosphate-dependent enzyme, Pyridoxal phosphate-dependent transferase, major region, subdomain 1, Pyridoxal phosphate-dependent transferase, subdomain 2, Pyridoxal phosphate-dependent transferase	-2.13647	-1.81733	MvsNIM_dec	MvsNIM_dec
OG0005948	AROS_20712	ARCE_18236	IPR029058, IPR000639, IPR010497	Alpha/Beta hydrolase fold, Epoxide hydrolase-like, Epoxide hydrolase, N-terminal	IPR029058, IPR010497, IPR000639	Alpha/Beta hydrolase fold, Epoxide hydrolase, N-terminal, Epoxide hydrolase-like	-2.16385	-1.6619	MvsNIM_dec	MvsNIM_dec
OG0012910	AROS_05242	ARCE_11043	IPR004045, IPR010987, IPR012336, IPR004046	Glutathione S-transferase, N-terminal, Glutathione S-transferase, C-terminal-like, Thioredoxin-like fold, Glutathione S-transferase, C-terminal	IPR010987, IPR004046, IPR012336, IPR004045	Glutathione S-transferase, C-terminal-like, Glutathione S-transferase, C-terminal, Thioredoxin-like fold, Glutathione S-transferase, N-terminal	-2.22154	-1.30228	MvsNIM_decRvsNIR_dec	MvsNIM_dec
OG0005537	AROS_09903	ARCE_17046	IPR001842, IPR011096	Peptidase M36, fungalysin, FTP domain	IPR011096, IPR001842	FTP domain, Peptidase M36, fungalysin	-2.25292	-1.97239	MvsNIM_decRvsNIR_dec	MvsNIM_dec
OG0008813	AROS_12215	ARCE_01454	IPR029058, IPR000073	Alpha/Beta hydrolase fold, Alpha/beta hydrolase fold-1	IPR029058, IPR000073	Alpha/Beta hydrolase fold, Alpha/beta hydrolase fold-1	-2.34042	1.16999	MvsNIM_dec	MvsNIM_inc
OG0006019	AROS_12104	ARCE_18360	IPR001128, IPR019791, IPR010255, IPR034812	Cytochrome P450, Haem peroxidase, animal type, Haem peroxidase, Psi-factor producing oxygenase, N-terminal heme peroxidase domain	IPR019791, IPR001128, IPR010255, IPR034812	Haem peroxidase, animal type, Cytochrome P450, Haem peroxidase, Psi-factor producing oxygenase, N-terminal heme peroxidase domain	-2.35879	-1.76366	MvsNIM_dec	MvsNIM_decRvsNIR_inc
OG0005320	AROS_04240	ARCE_02624	IPR029058, IPR002018, IPR019826	Alpha/Beta hydrolase fold, Carboxylesterase, type B, Carboxylesterase type B, active site	IPR029058, IPR019826, IPR002018	Alpha/Beta hydrolase fold, Carboxylesterase type B, active site, Carboxylesterase, type B	-2.4982	Abundance in NIM only	MvsNIM_dec	MvsNIM_dec
OG0003168	AROS_19167	ARCE_13485	IPR015802, IPR015798, IPR016182, IPR000269, IPR015800	Copper amine oxidase, N3-terminal, Copper amine oxidase, C-terminal, Copper amine oxidase, N-terminal, Copper amine oxidase, Copper amine oxidase, N2-terminal	IPR015798, IPR015802, IPR016182, IPR015800, IPR000269	Copper amine oxidase, C-terminal, Copper amine oxidase, N3-terminal, Copper amine oxidase, N-terminal, Copper amine oxidase, N2-terminal, Copper amine oxidase	-2.63125	-1.37859	MvsNIM_dec	MvsNIM_dec
OG0008925	AROS_08015	ARCE_03781	IPR004136, IPR013785	Nitronate monooxygenase, Aldolase-type TIM barrel	IPR013785, IPR004136	Aldolase-type TIM barrel, Nitronate monooxygenase	-2.74861	-1.00394	MvsNIM_dec	MvsNIM_dec
OG0007255	AROS_15030	ARCE_20657	IPR011032, IPR020843, IPR016040, IPR013149, IPR013154	GroES-like, Polyketide synthase, enoylreductase domain, NAD(P)-binding domain, Alcohol dehydrogenase, C-terminal, Alcohol dehydrogenase, N-terminal	IPR013149, IPR013154, IPR016040, IPR020843, IPR011032	Alcohol dehydrogenase, C-terminal, Alcohol dehydrogenase, N-terminal, NAD(P)-binding domain, Polyketide synthase, enoylreductase domain, GroES-like	-2.80014	2.22505	MvsNIM_dec	MvsNIM_incRvsNIR_dec
OG0008452	AROS_14522	ARCE_23242	IPR008030, IPR016040, IPR019901	NmrA-like domain, NAD(P)-binding domain, Ergot alkaloid biosynthesis protein	IPR019901, IPR016040, IPR008030	Ergot alkaloid biosynthesis protein, NAD(P)-binding domain, NmrA-like domain	-2.96436	Abundance in NIM only	MvsNIM_dec	MvsNIM_dec
OG0002925	AROS_09501	ARCE_13226	#N/A	#N/A	#N/A	#N/A	-3.12102	-5.33401	MvsNIM_dec	MvsNIM_dec
OG0010773	AROS_06745	ARCE_07603	IPR029058, IPR002925	Alpha/Beta hydrolase fold, Dienelactone hydrolase	IPR029058, IPR002925	Alpha/Beta hydrolase fold, Dienelactone hydrolase	-3.17155	3.01197	MvsNIM_dec	MvsNIM_incRvsNIR_inc
OG0003976	AROS_03399	ARCE_14637	#N/A	#N/A	#N/A	#N/A	-3.4305	Abundance in NIM only	MvsNIM_decRvsNIR_dec	MvsNIM_dec
OG0007090	AROS_12256	ARCE_20228	IPR015202, IPR002889, IPR011043, IPR014756, IPR015916, IPR013783, IPR009880	Domain of unknown function DUF1929, Carbohydrate-binding WSC, Galactose oxidase/kelch, beta-propeller, Immunoglobulin E-set, Galactose oxidase, beta-propeller, Immunoglobulin-like fold, Glyoxal oxidase, N-terminal	IPR002889, IPR009880, IPR013783, IPR015202, IPR011043, IPR015916, IPR014756	Carbohydrate-binding WSC, Glyoxal oxidase, N-terminal, Immunoglobulin-like fold, Domain of unknown function DUF1929, Galactose oxidase/kelch, beta-propeller, Galactose oxidase, beta-propeller, Immunoglobulin E-set	-3.47983	-3.45031	MvsNIM_dec	MvsNIM_dec
OG0003889	AROS_13036	ARCE_14547	IPR007867, IPR000172, IPR012132, IPR023753	Glucose-methanol-choline oxidoreductase, C-terminal, Glucose-methanol-choline oxidoreductase, N-terminal, Glucose-methanol-choline oxidoreductase, FAD/NAD(P)-binding domain	IPR000172, IPR023753, IPR012132, IPR007867	Glucose-methanol-choline oxidoreductase, N-terminal, FAD/NAD(P)-binding domain, Glucose-methanol-choline oxidoreductase, Glucose-methanol-choline oxidoreductase, C-terminal	-3.85283	-1.84183	MvsNIM_dec	MvsNIM_decRvsNIR_dec
OG0005810	AROS_16807	ARCE_17838	IPR011904, IPR000873, IPR025110, IPR032387, IPR020845	Acetate-CoA ligase, AMP-dependent synthetase/ligase, AMP-binding enzyme, C-terminal domain, Acetyl-coenzyme A synthetase, N-terminal domain, AMP-binding, conserved site	IPR000873, IPR011904, IPR025110, IPR032387, IPR020845	AMP-dependent synthetase/ligase, Acetate-CoA ligase, AMP-binding enzyme, C-terminal domain, Acetyl-coenzyme A synthetase, N-terminal domain, AMP-binding, conserved site	-5.30238	-2.39233	MvsNIM_dec	MvsNIM_dec
OG0001655	AROS_05682	ARCE_11443	IPR018545	Btz domain	IPR018545	Btz domain	Abundance only in NIM	Abundance in NIM only	MvsNIM_decRvsNIR_dec	MvsNIM_dec
OG0003445	AROS_13552	ARCE_14026	IPR027417, IPR003959, IPR003593	P-loop containing nucleoside triphosphate hydrolase, ATPase, AAA-type, core, AAA+ ATPase domain	IPR003593, IPR003959, IPR027417	AAA+ ATPase domain, ATPase, AAA-type, core, P-loop containing nucleoside triphosphate hydrolase	Abundance only in NIM	Abundance in NIM only	MvsNIM_dec	MvsNIM_dec
OG0004285	AROS_00189	ARCE_15192	#N/A	#N/A	#N/A	#N/A	Abundance only in NIM	-1.14308	MvsNIM_dec	MvsNIM_dec
OG0004481	AROS_00433	ARCE_15426	IPR020845, IPR005914, IPR000873	AMP-binding, conserved site, Acetoacetyl-CoA synthase, AMP-dependent synthetase/ligase	IPR005914, IPR000873, IPR020845	Acetoacetyl-CoA synthase, AMP-dependent synthetase/ligase, AMP-binding, conserved site	Abundance only in NIM	Abundance in NIM only	MvsNIM_dec	MvsNIM_dec
OG0005174	AROS_01212	ARCE_16159	IPR009724	TMEM70 family	IPR009724	TMEM70 family	Abundance only in NIM	Abundance in NIM only	MvsNIM_dec	MvsNIM_decRvsNIR_inc
OG0005590	AROS_09985	ARCE_17196	IPR002347, IPR016040	Short-chain dehydrogenase/reductase SDR, NAD(P)-binding domain	IPR016040, IPR002347	NAD(P)-binding domain, Short-chain dehydrogenase/reductase SDR	Abundance only in NIM	Abundance in NIM only	MvsNIM_decRvsNIR_inc	MvsNIM_dec
OG0006447	AROS_18390	ARCE_19083	IPR023210	NADP-dependent oxidoreductase domain	IPR023210	NADP-dependent oxidoreductase domain	Abundance only in NIM	Abundance in NIM only	MvsNIM_dec	MvsNIM_dec
OG0007448	AROS_14123	ARCE_21184	IPR004827	Basic-leucine zipper domain	IPR004827	Basic-leucine zipper domain	Abundance only in NIM	-2.52621	MvsNIM_dec	MvsNIM_dec
OG0007678	AROS_13739	ARCE_21506	IPR029058, IPR002018, IPR019826	Alpha/Beta hydrolase fold, Carboxylesterase, type B, Carboxylesterase type B, active site	IPR019826, IPR029058, IPR002018	Carboxylesterase type B, active site, Alpha/Beta hydrolase fold, Carboxylesterase, type B	Abundance only in NIM	Abundance in M only	MvsNIM_dec	MvsNIM_inc
OG0008707	AROS_07739	ARCE_03438	IPR005024	Snf7 family	IPR005024	Snf7 family	Abundance only in NIM	Abundance in M only	MvsNIM_dec	MvsNIM_inc
OG0010277	AROS_11315	ARCE_06329	IPR016166, IPR016167, IPR016169, IPR006094, IPR012951	FAD-binding, type 2, FAD-binding, type 2, subdomain 1, CO dehydrogenase flavoprotein-like, FAD-binding, subdomain 2, FAD linked oxidase, N-terminal, Berberine/berberine-like	IPR016167, IPR012951, IPR016166, IPR006094, IPR016169	FAD-binding, type 2, subdomain 1, Berberine/berberine-like, FAD-binding, type 2, FAD linked oxidase, N-terminal, CO dehydrogenase flavoprotein-like, FAD-binding, subdomain 2	Abundance only in NIM	Abundance in NIM only	MvsNIM_dec	MvsNIM_decRvsNIR_dec
OG0010302	AROS_11376	ARCE_06384	IPR001938	Thaumatin	IPR001938	Thaumatin	Abundance only in NIM	Abundance in NIM only	MvsNIM_dec	MvsNIM_dec
OG0012471	AROS_04714	ARCE_10545	IPR012347, IPR013783, IPR009078	Ferritin-related, Immunoglobulin-like fold, Ferritin-like superfamily	IPR013783, IPR012347, IPR009078	Immunoglobulin-like fold, Ferritin-related, Ferritin-like superfamily	Abundance only in NIM	Abundance in NIM only	MvsNIM_dec	MvsNIM_dec
OG0002287	AROS_08777	ARCE_12541	IPR012334, IPR000743, IPR006626, IPR011050	Pectin lyase fold, Glycoside hydrolase, family 28, Parallel beta-helix repeat, Pectin lyase fold/virulence factor	IPR012334, IPR000743, IPR011050, IPR006626	Pectin lyase fold, Glycoside hydrolase, family 28, Pectin lyase fold/virulence factor, Parallel beta-helix repeat	Abundance only in M	Abundance in M only	MvsNIM_incRvsNIR_inc	MvsNIM_inc
OG0002347	AROS_08852	ARCE_12604	IPR003010	Carbon-nitrogen hydrolase	IPR003010	Carbon-nitrogen hydrolase	Abundance only in M	Abundance in M only	MvsNIM_inc	MvsNIM_incRvsNIR_inc
OG0002478	AROS_08993	ARCE_12736	IPR002347, IPR016040	Short-chain dehydrogenase/reductase SDR, NAD(P)-binding domain	IPR016040, IPR002347	NAD(P)-binding domain, Short-chain dehydrogenase/reductase SDR	Abundance only in M	1.69948	MvsNIM_inc	MvsNIM_incRvsNIR_inc
OG0002539	AROS_09075	ARCE_12801	IPR012970, IPR014718, IPR008929, IPR003159, IPR011013	Polysaccharide lyase 8, N-terminal alpha-helical, Glycoside hydrolase-type carbohydrate-binding, Chondroitin AC/alginate lyase, Polysaccharide lyase family 8, central domain, Galactose mutarotase-like domain	IPR011013, IPR014718, IPR003159, IPR004103, IPR008929, IPR011071, IPR012970	Galactose mutarotase-like domain, Glycoside hydrolase-type carbohydrate-binding, Polysaccharide lyase family 8, central domain, Polysaccharide lyase family 8, C-terminal, Chondroitin AC/alginate lyase, Polysaccharide lyase family 8-like, C-terminal, Polysaccharide lyase 8, N-terminal alpha-helical	Abundance only in M	Abundance in M only	MvsNIM_inc	MvsNIM_inc
OG0002934	AROS_09511	ARCE_13235	IPR013830	SGNH hydrolase-type esterase domain	#N/A	#N/A	Abundance only in M	Abundance in M only	MvsNIM_inc	MvsNIM_inc
OG0003037	AROS_09648	ARCE_13340	IPR002048, IPR011992, IPR018247	EF-hand domain, EF-hand domain pair, EF-Hand 1, calcium-binding site	IPR002048, IPR011992, IPR018247	EF-hand domain, EF-hand domain pair, EF-Hand 1, calcium-binding site	Abundance only in M	Abundance in M only	MvsNIM_inc	MvsNIM_incRvsNIR_inc
OG0005541	AROS_09910	ARCE_17051	IPR017972, IPR001128, IPR002401	Cytochrome P450, conserved site, Cytochrome P450, Cytochrome P450, E-class, group I	IPR017972, IPR001128, IPR002401	Cytochrome P450, conserved site, Cytochrome P450, Cytochrome P450, E-class, group I	Abundance only in M	Abundance in M only	MvsNIM_inc	MvsNIM_inc
OG0005882	AROS_17513	ARCE_18031	#N/A	#N/A	#N/A	#N/A	Abundance only in M	6.51109	MvsNIM_inc	MvsNIM_inc
OG0007425	AROS_03707	ARCE_03089	IPR013087	Zinc finger C2H2-type	IPR013087, IPR013083	Zinc finger C2H2-type, Zinc finger, RING/FYVE/PHD-type	Abundance only in M	Abundance in M only	MvsNIM_inc	MvsNIM_incRvsNIR_dec
OG0007543	AROS_13941	ARCE_21338	IPR006603, IPR016817	PQ-loop repeat, Mannose-P-dolichol utilization defect 1 protein	IPR016817, IPR006603	Mannose-P-dolichol utilization defect 1 protein, PQ-loop repeat	Abundance only in M	1.34417	MvsNIM_inc	MvsNIM_incRvsNIR_inc
OG0007551	AROS_13932	ARCE_21346	IPR023753, IPR007867, IPR012132, IPR000172	FAD/NAD(P)-binding domain, Glucose-methanol-choline oxidoreductase, C-terminal, Glucose-methanol-choline oxidoreductase, Glucose-methanol-choline oxidoreductase, N-terminal	IPR000172, IPR023753, IPR007867, IPR012132	Glucose-methanol-choline oxidoreductase, N-terminal, FAD/NAD(P)-binding domain, Glucose-methanol-choline oxidoreductase, C-terminal, Glucose-methanol-choline oxidoreductase	Abundance only in M	3.49356	MvsNIM_inc	MvsNIM_inc
OG0007778	AROS_14191	ARCE_21732	IPR023393	START-like domain	IPR023393	START-like domain	Abundance only in M	Abundance in M only	MvsNIM_inc	MvsNIM_inc
OG0007834	AROS_14299	ARCE_21802	#N/A	#N/A	IPR013830	SGNH hydrolase-type esterase domain	Abundance only in M	Abundance in M only	MvsNIM_inc	MvsNIM_inc
OG0008179	AROS_21600	ARCE_22561	IPR017853, IPR026891, IPR001764, IPR002772, IPR013783, IPR011658	Glycoside hydrolase superfamily, Fibronectin type III-like domain, Glycoside hydrolase, family 3, N-terminal, Glycoside hydrolase family 3 C-terminal domain, Immunoglobulin-like fold, PA14 domain	IPR002772, IPR001764, IPR017853, IPR011658, IPR013783, IPR026891	Glycoside hydrolase family 3 C-terminal domain, Glycoside hydrolase, family 3, N-terminal, Glycoside hydrolase superfamily, PA14 domain, Immunoglobulin-like fold, Fibronectin type III-like domain	Abundance only in M	Abundance in M only	MvsNIM_inc	MvsNIM_inc
OG0008556	AROS_16611	ARCE_23463	IPR000172, IPR007867, IPR023753, IPR012132	Glucose-methanol-choline oxidoreductase, N-terminal, Glucose-methanol-choline oxidoreductase, C-terminal, FAD/NAD(P)-binding domain, Glucose-methanol-choline oxidoreductase	IPR000172, IPR007867, IPR012132, IPR023753	Glucose-methanol-choline oxidoreductase, N-terminal, Glucose-methanol-choline oxidoreductase, C-terminal, Glucose-methanol-choline oxidoreductase, FAD/NAD(P)-binding domain	Abundance only in M	Abundance in M only	MvsNIM_inc	MvsNIM_inc
OG0009336	AROS_02906	ARCE_04686	IPR006162, IPR009081, IPR000873, IPR016040, IPR013120, IPR020806, IPR020845	Phosphopantetheine attachment site, Phosphopantetheine binding ACP domain, AMP-dependent synthetase/ligase, NAD(P)-binding domain, Male sterility, NAD-binding, Polyketide synthase, phosphopantetheine-binding domain, AMP-binding, conserved site	IPR000873, IPR009081, IPR013120, IPR020806, IPR020845, IPR016040, IPR006162	AMP-dependent synthetase/ligase, Phosphopantetheine binding ACP domain, Male sterility, NAD-binding, Polyketide synthase, phosphopantetheine-binding domain, AMP-binding, conserved site, NAD(P)-binding domain, Phosphopantetheine attachment site	Abundance only in M	Abundance in M only	MvsNIM_inc	MvsNIM_incRvsNIR_inc
OG0009661	AROS_10487	ARCE_05480	IPR027417, IPR017871, IPR011527, IPR003439, IPR003593	P-loop containing nucleoside triphosphate hydrolase, ABC transporter, conserved site, ABC transporter type 1, transmembrane domain, ABC transporter-like, AAA+ ATPase domain	IPR003439, IPR027417, IPR003593, IPR017871, IPR011527	ABC transporter-like, P-loop containing nucleoside triphosphate hydrolase, AAA+ ATPase domain, ABC transporter, conserved site, ABC transporter type 1, transmembrane domain	Abundance only in M	Abundance in M only	MvsNIM_incRvsNIR_inc	MvsNIM_inc
OG0009829	AROS_10729	ARCE_05737	IPR014718, IPR029413, IPR015364, IPR008979, IPR013784, IPR029411, IPR011013	Glycoside hydrolase-type carbohydrate-binding, Rhamnogalacturonan lyase, domain II, Rhamnogalacturonase B, N-terminal, Galactose-binding domain-like, Carbohydrate-binding-like fold, Rhamnogalacturonan lyase, domain III, Galactose mutarotase-like domain	IPR011013, IPR014718, IPR008979, IPR029411, IPR015364, IPR013784, IPR029413	Galactose mutarotase-like domain, Glycoside hydrolase-type carbohydrate-binding, Galactose-binding domain-like, Rhamnogalacturonan lyase, domain III, Rhamnogalacturonase B, N-terminal, Carbohydrate-binding-like fold, Rhamnogalacturonan lyase, domain II	Abundance only in M	Abundance in M only	MvsNIM_incRvsNIR_inc	MvsNIM_incRvsNIR_inc
OG0010015	AROS_10945	ARCE_05925	IPR009009	RlpA-like protein, double-psi beta-barrel domain	IPR009009	RlpA-like protein, double-psi beta-barrel domain	Abundance only in M	3.32619	MvsNIM_inc	MvsNIM_inc
OG0010144	AROS_11131	ARCE_06181	IPR013509, IPR013346, IPR000788, IPR008926, IPR005144	Ribonucleotide reductase large subunit, N-terminal, Ribonucleotide reductase, class I , alpha subunit, Ribonucleotide reductase large subunit, C-terminal, Ribonucleotide reductase R1 subunit, N-terminal, ATP-cone domain	IPR013346, IPR000788, IPR008926, IPR005144, IPR013509	Ribonucleotide reductase, class I , alpha subunit, Ribonucleotide reductase large subunit, C-terminal, Ribonucleotide reductase R1 subunit, N-terminal, ATP-cone domain, Ribonucleotide reductase large subunit, N-terminal	Abundance only in M	-1.35029	MvsNIM_inc	MvsNIM_decRvsNIR_inc
OG0010736	AROS_06704	ARCE_07562	IPR001670, IPR034786	Alcohol dehydrogenase, iron-type, Maleylacetate reductase	IPR034786, IPR001670	Maleylacetate reductase, Alcohol dehydrogenase, iron-type	Abundance only in M	1.6199	MvsNIM_inc	MvsNIM_inc
OG0011017	AROS_07141	ARCE_07975	IPR002401, IPR001128	Cytochrome P450, E-class, group I, Cytochrome P450	IPR001128, IPR002401	Cytochrome P450, Cytochrome P450, E-class, group I	Abundance only in M	Abundance in M only	MvsNIM_inc	MvsNIM_incRvsNIR_inc
OG0011272	AROS_07441	ARCE_08259	IPR025972, IPR018954, IPR008979, IPR025300, IPR017853, IPR019801, IPR031330, IPR001944	Beta-galactosidase, domain 3, Beta-galactosidase, domain 2, Galactose-binding domain-like, Beta-galactosidase jelly roll domain, Glycoside hydrolase superfamily, Glycoside hydrolase, family 35, conserved site, Glycoside hydrolase 35, catalytic domain, Glycoside hydrolase, family 35	IPR018954, IPR031330, IPR025972, IPR001944, IPR008979, IPR017853, IPR025300, IPR019801	Beta-galactosidase, domain 2, Glycoside hydrolase 35, catalytic domain, Beta-galactosidase, domain 3, Glycoside hydrolase, family 35, Galactose-binding domain-like, Glycoside hydrolase superfamily, Beta-galactosidase jelly roll domain, Glycoside hydrolase, family 35, conserved site	Abundance only in M	Abundance in M only	MvsNIM_inc	MvsNIM_inc
OG0011532	AROS_19675	ARCE_08725	IPR004923	Iron permease FTR1/Fip1/EfeU	IPR020846, IPR004923	Major facilitator superfamily domain, Iron permease FTR1/Fip1/EfeU	Abundance only in M	Abundance in M only	MvsNIM_inc	MvsNIM_inc
OG0011591	AROS_16408	ARCE_08844	IPR000172, IPR023753, IPR012132, IPR007867	Glucose-methanol-choline oxidoreductase, N-terminal, FAD/NAD(P)-binding domain, Glucose-methanol-choline oxidoreductase, Glucose-methanol-choline oxidoreductase, C-terminal	IPR007867, IPR023753, IPR000172, IPR012132	Glucose-methanol-choline oxidoreductase, C-terminal, FAD/NAD(P)-binding domain, Glucose-methanol-choline oxidoreductase, N-terminal, Glucose-methanol-choline oxidoreductase	Abundance only in M	Abundance in M only	MvsNIM_inc	MvsNIM_inc
OG0011751	AROS_14881	ARCE_09169	#N/A	#N/A	#N/A	#N/A	Abundance only in M	Abundance in M only	MvsNIM_inc	MvsNIM_incRvsNIR_inc
OG0011765	AROS_14857	ARCE_09183	IPR029058, IPR019826, IPR019819, IPR002018	Alpha/Beta hydrolase fold, Carboxylesterase type B, active site, Carboxylesterase type B, conserved site, Carboxylesterase, type B	IPR029058, IPR019826, IPR019819, IPR002018	Alpha/Beta hydrolase fold, Carboxylesterase type B, active site, Carboxylesterase type B, conserved site, Carboxylesterase, type B	Abundance only in M	Abundance in M only	MvsNIM_incRvsNIR_inc	MvsNIM_inc
OG0012097	AROS_01884	ARCE_09767	IPR029058, IPR002018, IPR019826, IPR002168	Alpha/Beta hydrolase fold, Carboxylesterase, type B, Carboxylesterase type B, active site, Lipase, GDXG, putative histidine active site	IPR019826, IPR029058, IPR002018, IPR002168	Carboxylesterase type B, active site, Alpha/Beta hydrolase fold, Carboxylesterase, type B, Lipase, GDXG, putative histidine active site	Abundance only in M	Abundance in M only	MvsNIM_inc	MvsNIM_inc
OG0012346	AROS_04411	ARCE_10285	IPR000772	Ricin B, lectin domain	IPR000772	Ricin B, lectin domain	Abundance only in M	Abundance in M only	MvsNIM_inc	MvsNIM_inc

### Sheet: Species specific DEGs
Differentially expressed only in MvsNIM of A. ostoyae								Differentially expressed only in MvsNIM of A. cepistipes
OrthoFinder	AROS_ID	ARCE_ID	AROS_transcriptomics	MvsNIM_logFC	IPR_ID	Domains		OrthoFinder	AROS_ID	ARCE_ID	ARCE_transcriptomics	MvsNIM_logFC	IPR_ID	Domains
OG0008556	AROS_16611	ARCE_23463	MvsNIM_upreg	5.7614	IPR000172, IPR007867, IPR023753, IPR012132	Glucose-methanol-choline oxidoreductase, N-terminal, Glucose-methanol-choline oxidoreductase, C-terminal, FAD/NAD(P)-binding domain, Glucose-methanol-choline oxidoreductase		OG0007952	AROS_18599	ARCE_21976	MvsNIM_upreg	10.1614
OG0004752	AROS_00746	ARCE_15737	MvsNIM_upreg	4.79532	IPR021054	Cell wall mannoprotein 1		OG0009332	AROS_18165	ARCE_04658	MvsNIM_upreg	8.9156
OG0002961	AROS_09538	ARCE_13263	MvsNIM_upreg	4.74969	IPR029030	Caspase-like domain		OG0003535	AROS_13434	ARCE_14145	MvsNIM_upreg	8.56439
OG0005909	AROS_17419	ARCE_18121	MvsNIM_upreg	4.65342				OG0010440	AROS_19329	ARCE_06828	MvsNIM_upreg	8.34431	IPR012814, IPR023753, IPR007867, IPR000172	Pyranose 2-oxidase, FAD/NAD(P)-binding domain, Glucose-methanol-choline oxidoreductase, C-terminal, Glucose-methanol-choline oxidoreductase, N-terminal
OG0004124	AROS_15700	ARCE_02461	MvsNIM_upreg	3.88347				OG0005541	AROS_09910	ARCE_17051	MvsNIM_upreg	7.73215	IPR017972, IPR001128, IPR002401	Cytochrome P450, conserved site, Cytochrome P450, Cytochrome P450, E-class, group I
OG0010504	AROS_19949	ARCE_06977	MvsNIM_upreg	3.61127	IPR015590, IPR029510, IPR016162, IPR016160, IPR016161	Aldehyde dehydrogenase domain, Aldehyde dehydrogenase, glutamic acid active site, Aldehyde dehydrogenase N-terminal domain, Aldehyde dehydrogenase, cysteine active site, Aldehyde/histidinol dehydrogenase		OG0009043	AROS_08316	ARCE_03998	MvsNIM_upreg	7.05472	IPR010829, IPR009009	Cerato-platanin, RlpA-like protein, double-psi beta-barrel domain
OG0006111	AROS_11993	ARCE_18528	MvsNIM_upreg	3.44793	IPR000791	Acetate transporter GPR1/FUN34/SatP family		OG0010441	AROS_19328	ARCE_06829	MvsNIM_upreg	6.81549	IPR000772	Ricin B, lectin domain
OG0010343	AROS_18840	ARCE_06491	MvsNIM_upreg	3.38846				OG0012359	AROS_04426	ARCE_10298	MvsNIM_upreg	6.52415	IPR018523, IPR015813	Isocitrate lyase/phosphorylmutase, conserved site, Pyruvate/Phosphoenolpyruvate kinase-like domain
OG0011485	AROS_22280	ARCE_08640	MvsNIM_upreg	3.30124				OG0011048	AROS_07174	ARCE_08006	MvsNIM_upreg	6.41989	IPR033138, IPR011707, IPR001117, IPR008972, IPR002355, IPR011706	Multicopper oxidases, conserved site, Multicopper oxidase, type 3, Multicopper oxidase, type 1, Cupredoxin, Multicopper oxidase, copper-binding site, Multicopper oxidase, type 2
OG0012097	AROS_01884	ARCE_09767	MvsNIM_upreg	3.23836	IPR029058, IPR002018, IPR019826, IPR002168	Alpha/Beta hydrolase fold, Carboxylesterase, type B, Carboxylesterase type B, active site, Lipase, GDXG, putative histidine active site		OG0011984	AROS_01740	ARCE_09614	MvsNIM_upreg	6.11878
OG0006120	AROS_11978	ARCE_18556	MvsNIM_upreg	3.18029	IPR015889, IPR000627	Intradiol ring-cleavage dioxygenase, core, Intradiol ring-cleavage dioxygenase, C-terminal		OG0002934	AROS_09511	ARCE_13235	MvsNIM_upreg	6.0504
OG0005575	AROS_09966	ARCE_17179	MvsNIM_upreg	3.17518				OG0005604	AROS_10003	ARCE_17218	MvsNIM_upreg	5.79307	IPR020846, IPR005829, IPR003663, IPR005828	Major facilitator superfamily domain, Sugar transporter, conserved site, Sugar/inositol transporter, Major facilitator, sugar transporter-like
OG0003692	AROS_15754	ARCE_02411	MvsNIM_upreg	3.15183	IPR001810	F-box domain		OG0006521	AROS_09824	ARCE_19223	MvsNIM_upreg	5.67123	IPR023210	NADP-dependent oxidoreductase domain
OG0004747	AROS_15610	ARCE_02550	MvsNIM_upreg	3.14329				OG0008257	AROS_17997	ARCE_22821	MvsNIM_upreg	5.66113	IPR001338	Hydrophobin
OG0001605	AROS_05626	ARCE_11387	MvsNIM_upreg	3.1193				OG0005145	AROS_01174	ARCE_16128	MvsNIM_upreg	5.63879
OG0012247	AROS_04280	ARCE_02077	MvsNIM_upreg	2.85676				OG0011884	AROS_01607	ARCE_09466	MvsNIM_upreg	5.63447	IPR001303	Class II aldolase/adducin N-terminal
OG0005726	AROS_10310	ARCE_17492	MvsNIM_upreg	2.8118	IPR012475	Fucose-specific lectin		OG0008305	AROS_10399	ARCE_22979	MvsNIM_upreg	5.52122
OG0005776	AROS_06062	ARCE_17686	MvsNIM_upreg	2.64568	IPR029058, IPR013094	Alpha/Beta hydrolase fold, Alpha/beta hydrolase fold-3		OG0005219	AROS_01275	ARCE_16238	MvsNIM_upreg	5.49974
OG0006499	AROS_18520	ARCE_19186	MvsNIM_upreg	2.61667				OG0009164	AROS_00056	ARCE_04290	MvsNIM_upreg	5.44562	IPR008979	Galactose-binding domain-like
OG0012525	AROS_04797	ARCE_10633	MvsNIM_upreg	2.60062				OG0012796	AROS_05114	ARCE_10926	MvsNIM_upreg	5.4176
OG0012510	AROS_04778	ARCE_10617	MvsNIM_upreg	2.60023				OG0004310	AROS_00219	ARCE_15221	MvsNIM_upreg	5.26512	IPR027443, IPR010856	Isopenicillin N synthase-like, Protein of unknown function DUF1479
OG0010581	AROS_19605	ARCE_07266	MvsNIM_upreg	2.57519	IPR001765	Carbonic anhydrase		OG0005599	AROS_09997	ARCE_17212	MvsNIM_upreg	5.22172	IPR001338	Hydrophobin
OG0006082	AROS_12024	ARCE_18473	MvsNIM_upreg	2.57438	IPR001128, IPR002401, IPR017972	Cytochrome P450, Cytochrome P450, E-class, group I, Cytochrome P450, conserved site		OG0012189	AROS_00989	ARCE_09904	MvsNIM_upreg	5.20467
OG0011920	AROS_01654	ARCE_09532	MvsNIM_upreg	2.54776	IPR005829, IPR003663, IPR020846, IPR005828	Sugar transporter, conserved site, Sugar/inositol transporter, Major facilitator superfamily domain, Major facilitator, sugar transporter-like		OG0012321	AROS_04372	ARCE_10243	MvsNIM_upreg	5.09646	IPR011050, IPR012334, IPR002022	Pectin lyase fold/virulence factor, Pectin lyase fold, Pectate lyase/Amb allergen
OG0004917	AROS_00915	ARCE_15897	MvsNIM_upreg	2.52056	IPR017853, IPR011683	Glycoside hydrolase superfamily, Glycosyl hydrolase family 53		OG0005280	AROS_01394	ARCE_16359	MvsNIM_upreg	5.06991
OG0010788	AROS_06771	ARCE_07627	MvsNIM_upreg	2.47977				OG0012673	AROS_04995	ARCE_10798	MvsNIM_upreg	5.04734	IPR000253, IPR008984	Forkhead-associated (FHA) domain, SMAD/FHA domain
OG0009343	AROS_02895	ARCE_04698	MvsNIM_upreg	2.4697	IPR001128, IPR002401	Cytochrome P450, Cytochrome P450, E-class, group I		OG0007959	AROS_18614	ARCE_21983	MvsNIM_upreg	5.04414	IPR014710, IPR017774, IPR006045, IPR011051	RmlC-like jelly roll fold, Bicupin, oxalate decarboxylase/oxidase, Cupin 1, RmlC-like cupin domain
OG0008119	AROS_11499	ARCE_22438	MvsNIM_upreg	2.3467				OG0009821	AROS_10720	ARCE_05729	MvsNIM_upreg	5.0095	IPR006254, IPR018523, IPR015813	Isocitrate lyase, Isocitrate lyase/phosphorylmutase, conserved site, Pyruvate/Phosphoenolpyruvate kinase-like domain
OG0004635	AROS_00632	ARCE_15621	MvsNIM_upreg	2.32769	IPR022185, IPR013783	Protein of unknown function DUF3712, Immunoglobulin-like fold		OG0008238	AROS_17958	ARCE_22786	MvsNIM_upreg	5.00437	IPR001338	Hydrophobin
OG0008312	AROS_06374	ARCE_22993	MvsNIM_upreg	2.29536	IPR003819	TauD/TfdA-like domain		OG0010075	AROS_11029	ARCE_06079	MvsNIM_upreg	4.98838	IPR005197	Glycoside hydrolase family 71
OG0003487	AROS_13495	ARCE_14096	MvsNIM_upreg	2.28785				OG0007241	AROS_15011	ARCE_20642	MvsNIM_upreg	4.97896
OG0011841	AROS_14751	ARCE_09365	MvsNIM_upreg	2.22487				OG0005601	AROS_09999	ARCE_17214	MvsNIM_upreg	4.90501	IPR001338	Hydrophobin
OG0005129	AROS_01156	ARCE_16110	MvsNIM_upreg	2.21579	IPR009291	Vacuolar protein sorting-associated protein 62		OG0004566	AROS_00524	ARCE_15514	MvsNIM_upreg	4.83728
OG0006043	AROS_12078	ARCE_18396	MvsNIM_upreg	2.20964				OG0006403	AROS_03941	ARCE_02874	MvsNIM_upreg	4.83055	IPR029463, IPR024079, IPR034115	Lysine-specific metallo-endopeptidase, Metallopeptidase, catalytic domain, Peptidyl-Lys metallopeptidase catalytic domain
OG0008288	AROS_22436	ARCE_22941	MvsNIM_upreg	2.20749	IPR029030	Caspase-like domain		OG0002039	AROS_15152	ARCE_12055	MvsNIM_upreg	4.78554	IPR008949, IPR024652	Isoprenoid synthase domain, Trichodiene synthase
OG0007551	AROS_13932	ARCE_21346	MvsNIM_upreg	2.20547	IPR023753, IPR007867, IPR012132, IPR000172	FAD/NAD(P)-binding domain, Glucose-methanol-choline oxidoreductase, C-terminal, Glucose-methanol-choline oxidoreductase, Glucose-methanol-choline oxidoreductase, N-terminal		OG0004490	AROS_00443	ARCE_15434	MvsNIM_upreg	4.77783	IPR011050, IPR012334, IPR006626, IPR000743	Pectin lyase fold/virulence factor, Pectin lyase fold, Parallel beta-helix repeat, Glycoside hydrolase, family 28
OG0007160	AROS_21991	ARCE_20471	MvsNIM_upreg	2.19922				OG0003218	AROS_19223	ARCE_13546	MvsNIM_upreg	4.77255
OG0008533	AROS_16636	ARCE_23418	MvsNIM_upreg	2.1887				OG0007938	AROS_22339	ARCE_21945	MvsNIM_upreg	4.71852
OG0005921	AROS_17436	ARCE_18146	MvsNIM_upreg	2.18556	IPR001932, IPR000222	PPM-type phosphatase domain, PPM-type phosphatase, divalent cation binding		OG0005367	AROS_01534	ARCE_16564	MvsNIM_upreg	4.6844
OG0009875	AROS_10790	ARCE_05782	MvsNIM_upreg	2.16511				OG0010717	AROS_06681	ARCE_07541	MvsNIM_upreg	4.67424
OG0002373	AROS_08883	ARCE_12630	MvsNIM_upreg	2.1651	IPR020846, IPR011701	Major facilitator superfamily domain, Major facilitator superfamily		OG0001823	AROS_05902	ARCE_11666	MvsNIM_upreg	4.65744	IPR005103	Glycoside hydrolase, family 61
OG0011161	AROS_07308	ARCE_08128	MvsNIM_upreg	2.14704	IPR020846, IPR000109, IPR018456	Major facilitator superfamily domain, Proton-dependent oligopeptide transporter family, PTR2 family proton/oligopeptide symporter, conserved site		OG0002148	AROS_06468	ARCE_12272	MvsNIM_upreg	4.6418	IPR020846, IPR011701	Major facilitator superfamily domain, Major facilitator superfamily
OG0005322	AROS_01477	ARCE_16487	MvsNIM_upreg	2.10485				OG0005229	AROS_01298	ARCE_16256	MvsNIM_upreg	4.54392
OG0009219	AROS_17832	ARCE_04451	MvsNIM_upreg	2.09355	IPR001128, IPR002401, IPR017972	Cytochrome P450, Cytochrome P450, E-class, group I, Cytochrome P450, conserved site		OG0008112	AROS_11492	ARCE_22431	MvsNIM_upreg	4.46803
OG0005197	AROS_01244	ARCE_16204	MvsNIM_upreg	2.04358				OG0011969	AROS_01723	ARCE_09597	MvsNIM_upreg	4.44724	IPR033453, IPR017853	Glycosyl hydrolase family 30, TIM-barrel domain, Glycoside hydrolase superfamily
OG0008366	AROS_06286	ARCE_23069	MvsNIM_upreg	2.03325	IPR001810, IPR032675	F-box domain, Leucine-rich repeat domain, L domain-like		OG0001533	AROS_05523	ARCE_11303	MvsNIM_upreg	4.41902	IPR008754, IPR024079	Peptidase M43, pregnancy-associated plasma-A, Metallopeptidase, catalytic domain
OG0010149	AROS_11136	ARCE_06187	MvsNIM_upreg	1.98918	IPR002347, IPR016040, IPR020904	Short-chain dehydrogenase/reductase SDR, NAD(P)-binding domain, Short-chain dehydrogenase/reductase, conserved site		OG0004036	AROS_03336	ARCE_14702	MvsNIM_upreg	4.3614	IPR003610, IPR017853, IPR011583, IPR001579, IPR001223, IPR029070	Carbohydrate-binding module family 5/12, Glycoside hydrolase superfamily, Chitinase II, Glycoside hydrolase, chitinase active site, Glycoside hydrolase family 18, catalytic domain, Chitinase insertion domain
OG0006093	AROS_12014	ARCE_18484	MvsNIM_upreg	1.97001				OG0011058	AROS_07186	ARCE_08016	MvsNIM_upreg	4.31916	IPR024652, IPR008949	Trichodiene synthase, Isoprenoid synthase domain
OG0010789	AROS_06772	ARCE_07628	MvsNIM_upreg	1.95667	IPR000772	Ricin B, lectin domain		OG0006444	AROS_18385	ARCE_19080	MvsNIM_upreg	4.26635
OG0005248	AROS_01328	ARCE_16281	MvsNIM_upreg	1.94948	IPR000210, IPR011333	BTB/POZ domain, SKP1/BTB/POZ domain		OG0008227	AROS_17926	ARCE_22759	MvsNIM_upreg	4.22616
OG0005975	AROS_12167	ARCE_18298	MvsNIM_upreg	1.92094	IPR019791, IPR001128, IPR010255, IPR034812	Haem peroxidase, animal type, Cytochrome P450, Haem peroxidase, Psi-factor producing oxygenase, N-terminal heme peroxidase domain		OG0006600	AROS_12404	ARCE_19402	MvsNIM_upreg	4.22405	IPR008979	Galactose-binding domain-like
OG0011658	AROS_16301	ARCE_09031	MvsNIM_upreg	1.91089	IPR001248	Purine-cytosine permease		OG0012774	AROS_05092	ARCE_10901	MvsNIM_upreg	4.15253	IPR029021, IPR000387, IPR020422, IPR000340, IPR016130	Protein-tyrosine phosphatase-like, Tyrosine specific protein phosphatases domain, Dual specificity protein phosphatase domain, Dual specificity phosphatase, catalytic domain, Protein-tyrosine phosphatase, active site
OG0004056	AROS_03306	ARCE_14728	MvsNIM_upreg	1.89991	IPR007657	Glycosyltransferase 61		OG0005250	AROS_01330	ARCE_16283	MvsNIM_upreg	4.14912	IPR007269	Isoprenylcysteine carboxyl methyltransferase
OG0012685	AROS_04982	ARCE_10811	MvsNIM_upreg	1.88201				OG0005275	AROS_01384	ARCE_16352	MvsNIM_upreg	4.11701	IPR005829, IPR005828, IPR020846, IPR003663	Sugar transporter, conserved site, Major facilitator, sugar transporter-like, Major facilitator superfamily domain, Sugar/inositol transporter
OG0003372	AROS_17095	ARCE_13824	MvsNIM_upreg	1.87565				OG0011544	AROS_19649	ARCE_08745	MvsNIM_upreg	4.11013
OG0011448	AROS_15481	ARCE_08531	MvsNIM_upreg	1.85827				OG0005417	AROS_18075	ARCE_16763	MvsNIM_upreg	4.10655	IPR025110, IPR020845, IPR000873	AMP-binding enzyme, C-terminal domain, AMP-binding, conserved site, AMP-dependent synthetase/ligase
OG0004496	AROS_00450	ARCE_15440	MvsNIM_upreg	1.85745	IPR005198, IPR008928	Glycoside hydrolase, family 76, Six-hairpin glycosidase-like		OG0003220	AROS_19224	ARCE_13547	MvsNIM_upreg	4.07485	IPR021765	Mycotoxin biosynthesis protein UstYa-like
OG0005031	AROS_15576	ARCE_02578	MvsNIM_upreg	1.85595				OG0011218	AROS_07377	ARCE_08198	MvsNIM_upreg	4.05438	IPR009075, IPR009100	Acyl-CoA dehydrogenase/oxidase C-terminal, Acyl-CoA dehydrogenase/oxidase, N-terminal and middle domain
OG0009124	AROS_08494	ARCE_04131	MvsNIM_upreg	1.85487	IPR009071	High mobility group box domain		OG0011436	AROS_17370	ARCE_08517	MvsNIM_upreg	4.03419	IPR011990, IPR002893	Tetratricopeptide-like helical domain, Zinc finger, MYND-type
OG0011411	AROS_17318	ARCE_08464	MvsNIM_upreg	1.84362	IPR023753	FAD/NAD(P)-binding domain		OG0003217	AROS_19222	ARCE_13545	MvsNIM_upreg	3.9878	IPR002293	Amino acid/polyamine transporter I
OG0009479	AROS_02564	ARCE_05051	MvsNIM_upreg	1.842	IPR000873, IPR029058, IPR009081, IPR001031	AMP-dependent synthetase/ligase, Alpha/Beta hydrolase fold, Phosphopantetheine binding ACP domain, Thioesterase		OG0011155	AROS_07302	ARCE_08119	MvsNIM_upreg	3.97058	IPR020846, IPR011701	Major facilitator superfamily domain, Major facilitator superfamily
OG0003521	AROS_13450	ARCE_14131	MvsNIM_upreg	1.83444				OG0010696	AROS_06653	ARCE_07520	MvsNIM_upreg	3.96851	IPR005829, IPR005828, IPR003663, IPR020846	Sugar transporter, conserved site, Major facilitator, sugar transporter-like, Sugar/inositol transporter, Major facilitator superfamily domain
OG0009269	AROS_18332	ARCE_04522	MvsNIM_upreg	1.80782	IPR008928	Six-hairpin glycosidase-like		OG0007729	AROS_13670	ARCE_21569	MvsNIM_upreg	3.88438	IPR023753, IPR000172, IPR007867, IPR012132	FAD/NAD(P)-binding domain, Glucose-methanol-choline oxidoreductase, N-terminal, Glucose-methanol-choline oxidoreductase, C-terminal, Glucose-methanol-choline oxidoreductase
OG0012038	AROS_01809	ARCE_09676	MvsNIM_upreg	1.78791				OG0009425	AROS_02748	ARCE_04834	MvsNIM_upreg	3.84938	IPR007568	RTA-like protein
OG0002939	AROS_09516	ARCE_13240	MvsNIM_upreg	1.77862	IPR011022, IPR014756	Arrestin C-terminal-like domain, Immunoglobulin E-set		OG0009314	AROS_18217	ARCE_04618	MvsNIM_upreg	3.83837	IPR014043, IPR016039, IPR020841, IPR009081, IPR020801, IPR016036, IPR013968, IPR006162, IPR020807, IPR020806, IPR000873, IPR014030, IPR014031, IPR016035, IPR016040	Acyl transferase, Thiolase-like, Polyketide synthase, beta-ketoacyl synthase domain, Phosphopantetheine binding ACP domain, Polyketide synthase, acyl transferase domain, Malonyl-CoA ACP transacylase, ACP-binding, Polyketide synthase, ketoreductase domain, Phosphopantetheine attachment site, Polyketide synthase, dehydratase domain, Polyketide synthase, phosphopantetheine-binding domain, AMP-dependent synthetase/ligase, Beta-ketoacyl synthase, N-terminal, Beta-ketoacyl synthase, C-terminal, Acyl transferase/acyl hydrolase/lysophospholipase, NAD(P)-binding domain
OG0009999	AROS_10926	ARCE_05909	MvsNIM_upreg	1.77702	IPR019804, IPR001895, IPR023578, IPR001452, IPR000651	Ras guanine-nucleotide exchange factor, conserved site, Ras guanine-nucleotide exchange factors catalytic domain, Ras guanine nucleotide exchange factor domain, SH3 domain, Ras-like guanine nucleotide exchange factor, N-terminal		OG0001953	AROS_21486	ARCE_11835	MvsNIM_upreg	3.83068	IPR001842	Peptidase M36, fungalysin
OG0009252	AROS_17884	ARCE_04503	MvsNIM_upreg	1.77013				OG0008176	AROS_21603	ARCE_22558	MvsNIM_upreg	3.82171	IPR027417, IPR003593, IPR003439	P-loop containing nucleoside triphosphate hydrolase, AAA+ ATPase domain, ABC transporter-like
OG0002153	AROS_06463	ARCE_12277	MvsNIM_upreg	1.75639	IPR029063, IPR013783, IPR001525	S-adenosyl-L-methionine-dependent methyltransferase, Immunoglobulin-like fold, C-5 cytosine methyltransferase		OG0005043	AROS_01059	ARCE_16023	MvsNIM_upreg	3.77967	IPR001138	Zn(2)-C6 fungal-type DNA-binding domain
OG0009055	AROS_08334	ARCE_04020	MvsNIM_upreg	1.75623	IPR003439, IPR027417, IPR013032, IPR013525, IPR003593, IPR017871	ABC transporter-like, P-loop containing nucleoside triphosphate hydrolase, EGF-like, conserved site, ABC-2 type transporter, AAA+ ATPase domain, ABC transporter, conserved site		OG0010876	AROS_06893	ARCE_07733	MvsNIM_upreg	3.77881	IPR009906	Protein of unknown function DUF1445
OG0003371	AROS_17094	ARCE_13823	MvsNIM_upreg	1.74853	IPR007855	RNA-dependent RNA polymerase, eukaryotic-type		OG0008808	AROS_07861	ARCE_03548	MvsNIM_upreg	3.77146	IPR015889	Intradiol ring-cleavage dioxygenase, core
OG0006224	AROS_11767	ARCE_18706	MvsNIM_upreg	1.74544	IPR008979	Galactose-binding domain-like		OG0007929	AROS_22355	ARCE_21937	MvsNIM_upreg	3.75196
OG0011712	AROS_15465	ARCE_01973	MvsNIM_upreg	1.74425	IPR012336, IPR017937, IPR013766, IPR005746	Thioredoxin-like fold, Thioredoxin, conserved site, Thioredoxin domain, Thioredoxin		OG0006415	AROS_14570	ARCE_19001	MvsNIM_upreg	3.7038	IPR032675	Leucine-rich repeat domain, L domain-like
OG0007007	AROS_03819	ARCE_02986	MvsNIM_upreg	1.74367	IPR015919	Cadherin-like		OG0008013	AROS_18979	ARCE_22119	MvsNIM_upreg	3.68812
OG0005548	AROS_09916	ARCE_17057	MvsNIM_upreg	1.74154	IPR018303, IPR006121, IPR023214, IPR023299, IPR001757, IPR017969, IPR027256, IPR008250	P-type ATPase, phosphorylation site, Heavy metal-associated domain, HMA, HAD-like domain, P-type ATPase, cytoplasmic domain N, P-type ATPase, Heavy-metal-associated, conserved site, P-type ATPase, subfamily IB, P-type ATPase, A domain		OG0009247	AROS_17879	ARCE_04498	MvsNIM_upreg	3.66505	IPR005103	Glycoside hydrolase, family 61
OG0010624	AROS_21103	ARCE_07366	MvsNIM_upreg	1.7402	IPR005828, IPR020846	Major facilitator, sugar transporter-like, Major facilitator superfamily domain		OG0004408	AROS_00344	ARCE_15341	MvsNIM_upreg	3.66405	IPR011076, IPR006252, IPR001465, IPR019830	Malate synthase-like, Malate synthase A, Malate synthase, Malate synthase, conserved site
OG0010094	AROS_11068	ARCE_06121	MvsNIM_upreg	1.72636	IPR027948	Protein of unknown function (DUF4436)		OG0011914	AROS_01648	ARCE_09526	MvsNIM_upreg	3.64924	IPR005103	Glycoside hydrolase, family 61
OG0011033	AROS_07158	ARCE_07991	MvsNIM_upreg	1.71175	IPR020846, IPR003663, IPR005828, IPR005829	Major facilitator superfamily domain, Sugar/inositol transporter, Major facilitator, sugar transporter-like, Sugar transporter, conserved site		OG0003786	AROS_13145	ARCE_14441	MvsNIM_upreg	3.64063	IPR013830	SGNH hydrolase-type esterase domain
OG0006126	AROS_11965	ARCE_18563	MvsNIM_upreg	1.70879	IPR013087	Zinc finger C2H2-type		OG0003792	AROS_13137	ARCE_14449	MvsNIM_upreg	3.63222
OG0004518	AROS_00477	ARCE_15463	MvsNIM_upreg	1.68407	IPR002347, IPR016040	Short-chain dehydrogenase/reductase SDR, NAD(P)-binding domain		OG0004934	AROS_15586	ARCE_02568	MvsNIM_upreg	3.62553	IPR013130, IPR017927, IPR017938, IPR013112, IPR013121	Ferric reductase transmembrane component-like domain, Ferredoxin reductase-type FAD-binding domain, Riboflavin synthase-like beta-barrel, FAD-binding 8, Ferric reductase, NAD binding domain
OG0001689	AROS_05728	ARCE_11478	MvsNIM_upreg	1.68121	IPR021858	Fungal transcription factor		OG0003536	AROS_13433	ARCE_14146	MvsNIM_upreg	3.62414
OG0011979	AROS_01734	ARCE_09607	MvsNIM_upreg	1.67313	IPR032675	Leucine-rich repeat domain, L domain-like		OG0003653	AROS_13289	ARCE_14290	MvsNIM_upreg	3.6137	IPR017972, IPR001128, IPR002401	Cytochrome P450, conserved site, Cytochrome P450, Cytochrome P450, E-class, group I
OG0001607	AROS_05628	ARCE_11390	MvsNIM_upreg	1.67234	IPR014044, IPR002413, IPR001283	CAP domain, Ves allergen, Cysteine-rich secretory protein, allergen V5/Tpx-1-related		OG0007751	AROS_20864	ARCE_21639	MvsNIM_upreg	3.61249
OG0009582	AROS_21259	ARCE_05352	MvsNIM_upreg	1.65548	IPR020846, IPR011701	Major facilitator superfamily domain, Major facilitator superfamily		OG0009416	AROS_02764	ARCE_04823	MvsNIM_upreg	3.60858
OG0008295	AROS_03514	ARCE_03271	MvsNIM_upreg	1.64912				OG0002110	AROS_06511	ARCE_12224	MvsNIM_upreg	3.5738	IPR002893	Zinc finger, MYND-type
OG0005372	AROS_01540	ARCE_16570	MvsNIM_upreg	1.64609				OG0002045	AROS_15137	ARCE_12064	MvsNIM_upreg	3.57354	IPR008949, IPR024652	Isoprenoid synthase domain, Trichodiene synthase
OG0009179	AROS_00095	ARCE_04310	MvsNIM_upreg	1.63587	IPR011009, IPR008271, IPR001245, IPR000719	Protein kinase-like domain, Serine/threonine-protein kinase, active site, Serine-threonine/tyrosine-protein kinase, catalytic domain, Protein kinase domain		OG0011621	AROS_16352	ARCE_08978	MvsNIM_upreg	3.5685	IPR000772	Ricin B, lectin domain
OG0008554	AROS_16614	ARCE_23458	MvsNIM_upreg	1.61637	IPR032675	Leucine-rich repeat domain, L domain-like		OG0006902	AROS_12801	ARCE_19867	MvsNIM_upreg	3.55162	IPR000070, IPR011050, IPR012334	Pectinesterase, catalytic, Pectin lyase fold/virulence factor, Pectin lyase fold
OG0008812	AROS_07865	ARCE_03552	MvsNIM_upreg	1.60281	IPR004136, IPR013785	Nitronate monooxygenase, Aldolase-type TIM barrel		OG0009625	AROS_18767	ARCE_05437	MvsNIM_upreg	3.48221	IPR008914	Phosphatidylethanolamine-binding protein
OG0003278	AROS_16863	ARCE_13642	MvsNIM_upreg	1.59898				OG0003764	AROS_15743	ARCE_02419	MvsNIM_upreg	3.45817	IPR032675	Leucine-rich repeat domain, L domain-like
OG0011776	AROS_14845	ARCE_09194	MvsNIM_upreg	1.59452	IPR011008	Dimeric alpha-beta barrel		OG0003753	AROS_13179	ARCE_14399	MvsNIM_upreg	3.43223	IPR017972, IPR002401, IPR001128	Cytochrome P450, conserved site, Cytochrome P450, E-class, group I, Cytochrome P450
OG0010112	AROS_11094	ARCE_06143	MvsNIM_upreg	1.59308				OG0003626	AROS_13329	ARCE_14265	MvsNIM_upreg	3.42976	IPR002509, IPR011330	NodB homology domain, Glycoside hydrolase/deacetylase, beta/alpha-barrel
OG0007156	AROS_03780	ARCE_03022	MvsNIM_upreg	1.59178				OG0007992	AROS_18649	ARCE_22040	MvsNIM_upreg	3.41703
OG0011458	AROS_15445	ARCE_08587	MvsNIM_upreg	1.57726	IPR019775, IPR001680, IPR001810, IPR015943, IPR017986, IPR020472	WD40 repeat, conserved site, WD40 repeat, F-box domain, WD40/YVTN repeat-like-containing domain, WD40-repeat-containing domain, G-protein beta WD-40 repeat		OG0005598	AROS_09996	ARCE_17211	MvsNIM_upreg	3.40991	IPR019778, IPR001338	Hydrophobin, conserved site, Hydrophobin
OG0004401	AROS_00335	ARCE_15332	MvsNIM_upreg	1.57633				OG0006731	AROS_12576	ARCE_19616	MvsNIM_upreg	3.32415	IPR008972, IPR002355, IPR011706, IPR001117, IPR011707, IPR033138	Cupredoxin, Multicopper oxidase, copper-binding site, Multicopper oxidase, type 2, Multicopper oxidase, type 1, Multicopper oxidase, type 3, Multicopper oxidases, conserved site
OG0001959	AROS_15393	ARCE_11883	MvsNIM_upreg	1.57446				OG0011861	AROS_14723	ARCE_09389	MvsNIM_upreg	3.32222	IPR011707, IPR008972, IPR033138, IPR011706, IPR002355, IPR001117	Multicopper oxidase, type 3, Cupredoxin, Multicopper oxidases, conserved site, Multicopper oxidase, type 2, Multicopper oxidase, copper-binding site, Multicopper oxidase, type 1
OG0004266	AROS_00167	ARCE_15143	MvsNIM_upreg	1.57318				OG0005290	AROS_01404	ARCE_16369	MvsNIM_upreg	3.30994
OG0009217	AROS_17830	ARCE_04449	MvsNIM_upreg	1.56594	IPR001128, IPR002401, IPR017972	Cytochrome P450, Cytochrome P450, E-class, group I, Cytochrome P450, conserved site		OG0008514	AROS_16674	ARCE_23348	MvsNIM_upreg	3.30596	IPR032675	Leucine-rich repeat domain, L domain-like
OG0007902	AROS_14431	ARCE_21894	MvsNIM_upreg	1.56154	IPR032675	Leucine-rich repeat domain, L domain-like		OG0006998	AROS_03823	ARCE_02982	MvsNIM_upreg	3.29241	IPR011050, IPR012334	Pectin lyase fold/virulence factor, Pectin lyase fold
OG0005528	AROS_04183	ARCE_02680	MvsNIM_upreg	1.55466				OG0011945	AROS_01685	ARCE_09568	MvsNIM_upreg	3.2628
OG0011511	AROS_19707	ARCE_08696	MvsNIM_upreg	1.54684				OG0010910	AROS_06934	ARCE_07779	MvsNIM_upreg	3.25228	IPR023753, IPR002938	FAD/NAD(P)-binding domain, FAD-binding domain
OG0009178	AROS_00087	ARCE_04307	MvsNIM_upreg	1.54279	IPR002925, IPR029058	Dienelactone hydrolase, Alpha/Beta hydrolase fold		OG0003728	AROS_13205	ARCE_14373	MvsNIM_upreg	3.22526	IPR003819	TauD/TfdA-like domain
OG0006092	AROS_12015	ARCE_18483	MvsNIM_upreg	1.53797	IPR002893	Zinc finger, MYND-type		OG0011272	AROS_07441	ARCE_08259	MvsNIM_upreg	3.22457	IPR018954, IPR031330, IPR025972, IPR001944, IPR008979, IPR017853, IPR025300, IPR019801	Beta-galactosidase, domain 2, Glycoside hydrolase 35, catalytic domain, Beta-galactosidase, domain 3, Glycoside hydrolase, family 35, Galactose-binding domain-like, Glycoside hydrolase superfamily, Beta-galactosidase jelly roll domain, Glycoside hydrolase, family 35, conserved site
OG0008597	AROS_16539	ARCE_23537	MvsNIM_upreg	1.53784	IPR020846, IPR011701	Major facilitator superfamily domain, Major facilitator superfamily		OG0007460	AROS_14106	ARCE_21196	MvsNIM_upreg	3.20094	IPR016040, IPR000683, IPR004104	NAD(P)-binding domain, Oxidoreductase, N-terminal, Oxidoreductase, C-terminal
OG0010211	AROS_11227	ARCE_06258	MvsNIM_upreg	1.52216	IPR011333	SKP1/BTB/POZ domain		OG0009786	AROS_10682	ARCE_05692	MvsNIM_upreg	3.18866	IPR006600, IPR009057, IPR007889	HTH CenpB-type DNA-binding domain, Homeobox domain-like, DNA binding HTH domain, Psq-type
OG0005938	AROS_20693	ARCE_18219	MvsNIM_upreg	1.5214	IPR000818	TEA/ATTS domain		OG0005896	AROS_17487	ARCE_18044	MvsNIM_upreg	3.17684	IPR001810	F-box domain
OG0010794	AROS_06777	ARCE_07633	MvsNIM_upreg	1.52063	IPR033177, IPR003817	Phosphatidylserine decarboxylase, Phosphatidylserine decarboxylase-related		OG0004486	AROS_00438	ARCE_15431	MvsNIM_upreg	3.17581	IPR009009	RlpA-like protein, double-psi beta-barrel domain
OG0011089	AROS_07222	ARCE_08049	MvsNIM_upreg	1.51186	IPR002293	Amino acid/polyamine transporter I		OG0009353	AROS_02859	ARCE_04731	MvsNIM_upreg	3.15751	IPR029058, IPR002018, IPR019826	Alpha/Beta hydrolase fold, Carboxylesterase, type B, Carboxylesterase type B, active site
OG0006379	AROS_14617	ARCE_18957	MvsNIM_upreg	1.50658				OG0004427	AROS_00363	ARCE_15359	MvsNIM_upreg	3.1535	IPR012337, IPR002156	Ribonuclease H-like domain, Ribonuclease H domain
OG0004757	AROS_00751	ARCE_15742	MvsNIM_upreg	1.50479	IPR029058, IPR013094	Alpha/Beta hydrolase fold, Alpha/beta hydrolase fold-3		OG0008545	AROS_16623	ARCE_23445	MvsNIM_upreg	3.15109	IPR001155, IPR013785	NADH:flavin oxidoreductase/NADH oxidase, N-terminal, Aldolase-type TIM barrel
OG0007100	AROS_03803	ARCE_03002	MvsNIM_upreg	1.49998				OG0011775	AROS_14846	ARCE_09193	MvsNIM_upreg	3.14388	IPR018077, IPR002053, IPR017938, IPR013121, IPR013130, IPR013112, IPR017853, IPR017927	Glycoside hydrolase, family 25 subgroup, Glycoside hydrolase, family 25, Riboflavin synthase-like beta-barrel, Ferric reductase, NAD binding domain, Ferric reductase transmembrane component-like domain, FAD-binding 8, Glycoside hydrolase superfamily, Ferredoxin reductase-type FAD-binding domain
OG0011088	AROS_07221	ARCE_08048	MvsNIM_upreg	1.49955	IPR002528	Multi antimicrobial extrusion protein		OG0011317	AROS_17156	ARCE_08335	MvsNIM_upreg	3.13795	IPR013320, IPR001722	Concanavalin A-like lectin/glucanase domain, Glycoside hydrolase, family 7
OG0003826	AROS_13103	ARCE_14483	MvsNIM_upreg	1.49653	IPR007867, IPR000172, IPR012132, IPR023753	Glucose-methanol-choline oxidoreductase, C-terminal, Glucose-methanol-choline oxidoreductase, N-terminal, Glucose-methanol-choline oxidoreductase, FAD/NAD(P)-binding domain		OG0004350	AROS_00272	ARCE_15274	MvsNIM_upreg	3.12366	IPR001338	Hydrophobin
OG0012396	AROS_04486	ARCE_10345	MvsNIM_upreg	1.49372	IPR005304, IPR029028	Ribosomal biogenesis, methyltransferase, EMG1/NEP1, Alpha/beta knot methyltransferases		OG0009018	AROS_08258	ARCE_03966	MvsNIM_upreg	3.10732	IPR009939	Fungal chitosanase
OG0004336	AROS_00250	ARCE_15253	MvsNIM_upreg	1.48264	IPR001130, IPR032466	TatD family, Metal-dependent hydrolase		OG0003519	AROS_13452	ARCE_14129	MvsNIM_upreg	3.09937
OG0009499	AROS_02532	ARCE_05078	MvsNIM_upreg	1.47855				OG0007104	AROS_21020	ARCE_20270	MvsNIM_upreg	3.09818	IPR020846, IPR011701	Major facilitator superfamily domain, Major facilitator superfamily
OG0010899	AROS_06928	ARCE_07759	MvsNIM_upreg	1.47748	IPR027417, IPR025662, IPR032675	P-loop containing nucleoside triphosphate hydrolase, Sigma-54 interaction domain, ATP-binding site 1, Leucine-rich repeat domain, L domain-like		OG0008600	AROS_16536	ARCE_23540	MvsNIM_upreg	3.09538	IPR008427	Extracellular membrane protein, CFEM domain
OG0002288	AROS_08778	ARCE_12542	MvsNIM_upreg	1.46694	IPR003819	TauD/TfdA-like domain		OG0004837	AROS_00833	ARCE_15819	MvsNIM_upreg	3.09179	IPR000683, IPR016040	Oxidoreductase, N-terminal, NAD(P)-binding domain
OG0009834	AROS_10734	ARCE_05742	MvsNIM_upreg	1.46218	IPR006047, IPR015340, IPR017853	Glycosyl hydrolase, family 13, catalytic domain, Alpha-amylase, domain of unknown function DUF1966, C-terminal, Glycoside hydrolase superfamily		OG0001954	AROS_21485	ARCE_11836	MvsNIM_upreg	3.09038	IPR001842	Peptidase M36, fungalysin
OG0011275	AROS_07445	ARCE_08262	MvsNIM_upreg	1.46133	IPR012133, IPR000262, IPR013785	Alpha-hydroxy acid dehydrogenase, FMN-dependent, FMN-dependent dehydrogenase, Aldolase-type TIM barrel		OG0012088	AROS_01875	ARCE_09755	MvsNIM_upreg	3.08287	IPR011013, IPR017853, IPR000322	Galactose mutarotase-like domain, Glycoside hydrolase superfamily, Glycoside hydrolase family 31
OG0005873	AROS_17536	ARCE_18015	MvsNIM_upreg	1.4606				OG0011690	AROS_16263	ARCE_09065	MvsNIM_upreg	3.07156
OG0012940	AROS_05275	ARCE_11074	MvsNIM_upreg	1.45746	IPR009009	RlpA-like protein, double-psi beta-barrel domain		OG0012169	AROS_01972	ARCE_09866	MvsNIM_upreg	3.05274	IPR001384, IPR024079	Peptidase M35, deuterolysin, Metallopeptidase, catalytic domain
OG0004918	AROS_00917	ARCE_15898	MvsNIM_upreg	1.44367				OG0003554	AROS_13415	ARCE_14165	MvsNIM_upreg	3.04803
OG0003574	AROS_13387	ARCE_14210	MvsNIM_upreg	1.44101	IPR010987, IPR004045, IPR004046, IPR012336	Glutathione S-transferase, C-terminal-like, Glutathione S-transferase, N-terminal, Glutathione S-transferase, C-terminal, Thioredoxin-like fold		OG0003230	AROS_19253	ARCE_13559	MvsNIM_upreg	3.02983	IPR010720, IPR008979, IPR017853	Alpha-L-arabinofuranosidase, C-terminal, Galactose-binding domain-like, Glycoside hydrolase superfamily
OG0004553	AROS_00511	ARCE_15500	MvsNIM_upreg	1.43558	IPR011991, IPR005647	Winged helix-turn-helix DNA-binding domain, Meiotic nuclear division protein 1		OG0010270	AROS_11305	ARCE_06318	MvsNIM_upreg	3.02121	IPR013328, IPR017751, IPR011128, IPR006168, IPR016040, IPR008927, IPR006109	6-phosphogluconate dehydrogenase, domain 2, Glycerol-3-phosphate dehydrogenase, NAD-dependent, eukaryotic, Glycerol-3-phosphate dehydrogenase, NAD-dependent, N-terminal, Glycerol-3-phosphate dehydrogenase, NAD-dependent, NAD(P)-binding domain, 6-phosphogluconate dehydrogenase C-terminal domain-like, Glycerol-3-phosphate dehydrogenase, NAD-dependent, C-terminal
OG0006931	AROS_12858	ARCE_19900	MvsNIM_upreg	1.42008				OG0012344	AROS_04408	ARCE_10282	MvsNIM_upreg	3.01511
OG0002100	AROS_06540	ARCE_12210	MvsNIM_upreg	1.41723				OG0012475	AROS_04722	ARCE_10550	MvsNIM_upreg	3.0015	IPR002227, IPR008922	Tyrosinase copper-binding domain, Uncharacterised domain, di-copper centre
OG0003204	AROS_19208	ARCE_13530	MvsNIM_upreg	1.41044				OG0005054	AROS_01074	ARCE_16038	MvsNIM_upreg	2.98646	IPR023209, IPR023753, IPR006076	D-amino-acid oxidase, FAD/NAD(P)-binding domain, FAD dependent oxidoreductase
OG0003776	AROS_13155	ARCE_14432	MvsNIM_upreg	1.40902	IPR003734	Domain of unknown function DUF155		OG0011098	AROS_07231	ARCE_08058	MvsNIM_upreg	2.98545
OG0009787	AROS_10684	ARCE_05693	MvsNIM_upreg	1.39911	IPR032675	Leucine-rich repeat domain, L domain-like		OG0006488	AROS_18503	ARCE_19171	MvsNIM_upreg	2.9744	IPR029058, IPR013094	Alpha/Beta hydrolase fold, Alpha/beta hydrolase fold-3
OG0007723	AROS_13678	ARCE_21564	MvsNIM_upreg	1.3955	IPR001128, IPR002401, IPR017972	Cytochrome P450, Cytochrome P450, E-class, group I, Cytochrome P450, conserved site		OG0007195	AROS_14940	ARCE_20540	MvsNIM_upreg	2.97246
OG0002815	AROS_09381	ARCE_13095	MvsNIM_upreg	1.39407	IPR002468, IPR029058, IPR001714, IPR013094, IPR000994, IPR011991	Peptidase M24A, methionine aminopeptidase, subfamily 2, Alpha/Beta hydrolase fold, Peptidase M24, methionine aminopeptidase, Alpha/beta hydrolase fold-3, Peptidase M24, Winged helix-turn-helix DNA-binding domain		OG0010152	AROS_11140	ARCE_06190	MvsNIM_upreg	2.96206	IPR021109, IPR001461, IPR001969, IPR033121, IPR034164	Aspartic peptidase domain, Aspartic peptidase A1 family, Aspartic peptidase, active site, Peptidase family A1 domain, Pepsin-like domain
OG0005775	AROS_06061	ARCE_17685	MvsNIM_upreg	1.39027				OG0010860	AROS_06874	ARCE_07716	MvsNIM_upreg	2.94409	IPR005123, IPR027443, IPR026992	Oxoglutarate/iron-dependent dioxygenase, Isopenicillin N synthase-like, Non-haem dioxygenase N-terminal domain
OG0004043	AROS_03324	ARCE_14712	MvsNIM_upreg	1.37483	IPR016040	NAD(P)-binding domain		OG0005075	AROS_01098	ARCE_16057	MvsNIM_upreg	2.91953	IPR003010, IPR000132	Carbon-nitrogen hydrolase, Nitrilase/cyanide hydratase, conserved site
OG0004534	AROS_00493	ARCE_15480	MvsNIM_upreg	1.36693				OG0010433	AROS_19338	ARCE_06821	MvsNIM_upreg	2.91605
OG0012201	AROS_02023	ARCE_09986	MvsNIM_upreg	1.36591				OG0005470	AROS_09801	ARCE_16893	MvsNIM_upreg	2.91458
OG0003357	AROS_17078	ARCE_13807	MvsNIM_upreg	1.36479	IPR002347, IPR016040, IPR020904	Short-chain dehydrogenase/reductase SDR, NAD(P)-binding domain, Short-chain dehydrogenase/reductase, conserved site		OG0001864	AROS_05947	ARCE_11707	MvsNIM_upreg	2.89281	IPR020846, IPR003663, IPR005828	Major facilitator superfamily domain, Sugar/inositol transporter, Major facilitator, sugar transporter-like
OG0011675	AROS_16283	ARCE_09049	MvsNIM_upreg	1.36286				OG0009268	AROS_18333	ARCE_04521	MvsNIM_upreg	2.88633
OG0005070	AROS_15572	ARCE_02582	MvsNIM_upreg	1.36239	IPR001138	Zn(2)-C6 fungal-type DNA-binding domain		OG0009911	AROS_10828	ARCE_05817	MvsNIM_upreg	2.88606
OG0006711	AROS_12546	ARCE_19588	MvsNIM_upreg	1.36121	IPR020904, IPR016040, IPR002347	Short-chain dehydrogenase/reductase, conserved site, NAD(P)-binding domain, Short-chain dehydrogenase/reductase SDR		OG0007169	AROS_22015	ARCE_20485	MvsNIM_upreg	2.88222	IPR016040, IPR002347	NAD(P)-binding domain, Short-chain dehydrogenase/reductase SDR
OG0004098	AROS_03263	ARCE_14772	MvsNIM_upreg	1.3606				OG0007934	AROS_22345	ARCE_21941	MvsNIM_upreg	2.88207	IPR011483	Protein of unknown function DUF1593
OG0003721	AROS_13212	ARCE_14366	MvsNIM_upreg	1.35972				OG0012341	AROS_04402	ARCE_10278	MvsNIM_upreg	2.87939	IPR011024	Gamma-crystallin-related
OG0009639	AROS_10463	ARCE_05456	MvsNIM_upreg	1.35507	IPR011009, IPR002575	Protein kinase-like domain, Aminoglycoside phosphotransferase		OG0009530	AROS_20574	ARCE_05249	MvsNIM_upreg	2.87576	IPR001128, IPR002401, IPR017972	Cytochrome P450, Cytochrome P450, E-class, group I, Cytochrome P450, conserved site
OG0002222	AROS_08666	ARCE_12449	MvsNIM_upreg	1.35169	IPR000192, IPR015421, IPR015422, IPR015424	Aminotransferase class V domain, Pyridoxal phosphate-dependent transferase, major region, subdomain 1, Pyridoxal phosphate-dependent transferase, subdomain 2, Pyridoxal phosphate-dependent transferase		OG0011125	AROS_07268	ARCE_08085	MvsNIM_upreg	2.86213	IPR010828	Alcohol acetyltransferase/N-acetyltransferase
OG0002546	AROS_09082	ARCE_12808	MvsNIM_upreg	1.34685	IPR009009	RlpA-like protein, double-psi beta-barrel domain		OG0010410	AROS_19379	ARCE_06792	MvsNIM_upreg	2.85512	IPR000772	Ricin B, lectin domain
OG0001369	AROS_05340	ARCE_11134	MvsNIM_upreg	1.34388				OG0009209	AROS_17811	ARCE_04439	MvsNIM_upreg	2.8409
OG0004736	AROS_00730	ARCE_15717	MvsNIM_upreg	1.34112	IPR021109, IPR034164, IPR033121, IPR001461	Aspartic peptidase domain, Pepsin-like domain, Peptidase family A1 domain, Aspartic peptidase A1 family		OG0006757	AROS_12607	ARCE_19646	MvsNIM_upreg	2.83865	IPR013658, IPR011042	SMP-30/Gluconolactonase/LRE-like region, Six-bladed beta-propeller, TolB-like
OG0007859	AROS_14332	ARCE_21832	MvsNIM_upreg	1.3365				OG0011113	AROS_07252	ARCE_08073	MvsNIM_upreg	2.83654	IPR001382	Glycoside hydrolase family 47
OG0004790	AROS_15604	ARCE_02554	MvsNIM_upreg	1.33227	IPR006035, IPR014033, IPR020855	Ureohydrolase, Arginase, Ureohydrolase, manganese-binding site		OG0006535	AROS_12316	ARCE_19292	MvsNIM_upreg	2.813	IPR020846, IPR011701	Major facilitator superfamily domain, Major facilitator superfamily
OG0009281	AROS_18311	ARCE_04546	MvsNIM_upreg	1.33102				OG0008501	AROS_16691	ARCE_23335	MvsNIM_upreg	2.80876
OG0002007	AROS_15321	ARCE_11947	MvsNIM_upreg	1.33042	IPR004813, IPR004648	Oligopeptide transporter, OPT superfamily, Tetrapeptide transporter, OPT1/isp4		OG0006665	AROS_03879	ARCE_02927	MvsNIM_upreg	2.80432	IPR027417, IPR001650, IPR013967, IPR000330, IPR014001	P-loop containing nucleoside triphosphate hydrolase, Helicase, C-terminal, Rad54, N-terminal, SNF2-related, N-terminal domain, Helicase superfamily 1/2, ATP-binding domain
OG0005390	AROS_04219	ARCE_02643	MvsNIM_upreg	1.32982	IPR035082	Nrap protein domain 1		OG0011359	AROS_17210	ARCE_08384	MvsNIM_upreg	2.80318	IPR029058, IPR002921	Alpha/Beta hydrolase fold, Fungal lipase-like domain
OG0012282	AROS_02191	ARCE_10114	MvsNIM_upreg	1.32781	IPR010730	Heterokaryon incompatibility		OG0011967	AROS_01721	ARCE_09595	MvsNIM_upreg	2.79615	IPR026891, IPR019800, IPR002772, IPR001764, IPR017853, IPR013783, IPR011658	Fibronectin type III-like domain, Glycoside hydrolase, family 3, active site, Glycoside hydrolase family 3 C-terminal domain, Glycoside hydrolase, family 3, N-terminal, Glycoside hydrolase superfamily, Immunoglobulin-like fold, PA14 domain
OG0002716	AROS_09273	ARCE_12993	MvsNIM_upreg	1.32686	IPR000953, IPR016197	Chromo/chromo shadow domain, Chromo domain-like		OG0011533	AROS_19674	ARCE_08726	MvsNIM_upreg	2.79375	IPR001117, IPR011706, IPR008972, IPR002355, IPR011707, IPR033138	Multicopper oxidase, type 1, Multicopper oxidase, type 2, Cupredoxin, Multicopper oxidase, copper-binding site, Multicopper oxidase, type 3, Multicopper oxidases, conserved site
OG0009232	AROS_17854	ARCE_04479	MvsNIM_upreg	1.31923	IPR007657	Glycosyltransferase 61		OG0007223	AROS_15002	ARCE_20597	MvsNIM_upreg	2.78952	IPR027417	P-loop containing nucleoside triphosphate hydrolase
OG0010470	AROS_20032	ARCE_06883	MvsNIM_upreg	1.31904	IPR011009, IPR000719, IPR008271, IPR017441	Protein kinase-like domain, Protein kinase domain, Serine/threonine-protein kinase, active site, Protein kinase, ATP binding site		OG0006835	AROS_12730	ARCE_19788	MvsNIM_upreg	2.78928	IPR011050, IPR000070, IPR012334	Pectin lyase fold/virulence factor, Pectinesterase, catalytic, Pectin lyase fold
OG0012699	AROS_04967	ARCE_10826	MvsNIM_upreg	1.30591	IPR005334	Tctex-1		OG0009317	AROS_18210	ARCE_04621	MvsNIM_upreg	2.78423	IPR029071, IPR019956, IPR000626	Ubiquitin-related domain, Ubiquitin, Ubiquitin domain
OG0003047	AROS_09661	ARCE_13351	MvsNIM_upreg	1.30546	IPR003594, IPR013507, IPR002099, IPR014790, IPR020568, IPR014721	Histidine kinase-like ATPase, C-terminal domain, DNA mismatch repair protein, C-terminal, DNA mismatch repair protein family, MutL, C-terminal, dimerisation, Ribosomal protein S5 domain 2-type fold, Ribosomal protein S5 domain 2-type fold, subgroup		OG0011271	AROS_07440	ARCE_08258	MvsNIM_upreg	2.77895	IPR001722, IPR013320	Glycoside hydrolase, family 7, Concanavalin A-like lectin/glucanase domain
OG0012313	AROS_04343	ARCE_10229	MvsNIM_upreg	1.30537				OG0005834	AROS_17604	ARCE_17943	MvsNIM_upreg	2.77308
OG0009952	AROS_10874	ARCE_05859	MvsNIM_upreg	1.30231	IPR006760	Endosulphine		OG0007885	AROS_14401	ARCE_21873	MvsNIM_upreg	2.75867	IPR027443, IPR005123, IPR026992	Isopenicillin N synthase-like, Oxoglutarate/iron-dependent dioxygenase, Non-haem dioxygenase N-terminal domain
OG0009576	AROS_21253	ARCE_05345	MvsNIM_upreg	1.29953	IPR016166, IPR007173, IPR006094, IPR016167, IPR016169	FAD-binding, type 2, D-arabinono-1,4-lactone oxidase, FAD linked oxidase, N-terminal, FAD-binding, type 2, subdomain 1, CO dehydrogenase flavoprotein-like, FAD-binding, subdomain 2		OG0009444	AROS_21180	ARCE_04858	MvsNIM_upreg	2.75097	IPR001128, IPR002401	Cytochrome P450, Cytochrome P450, E-class, group I
OG0011923	AROS_01659	ARCE_09535	MvsNIM_upreg	1.29502	IPR015422, IPR000277, IPR015421, IPR015424	Pyridoxal phosphate-dependent transferase, subdomain 2, Cys/Met metabolism, pyridoxal phosphate-dependent enzyme, Pyridoxal phosphate-dependent transferase, major region, subdomain 1, Pyridoxal phosphate-dependent transferase		OG0011961	AROS_01708	ARCE_09588	MvsNIM_upreg	2.74935	IPR016040, IPR002347, IPR020904	NAD(P)-binding domain, Short-chain dehydrogenase/reductase SDR, Short-chain dehydrogenase/reductase, conserved site
OG0001812	AROS_05891	ARCE_11655	MvsNIM_upreg	1.28704	IPR000504	RNA recognition motif domain		OG0005133	AROS_01159	ARCE_16113	MvsNIM_upreg	2.74306
OG0006986	AROS_03829	ARCE_02976	MvsNIM_upreg	1.28578				OG0001454	AROS_05437	ARCE_11221	MvsNIM_upreg	2.73187
OG0003260	AROS_19294	ARCE_13597	MvsNIM_upreg	1.28535	IPR001214	SET domain		OG0006068	AROS_12044	ARCE_18458	MvsNIM_upreg	2.72135	IPR000408, IPR009091	Regulator of chromosome condensation, RCC1, Regulator of chromosome condensation 1/beta-lactamase-inhibitor protein II
OG0008729	AROS_07767	ARCE_03461	MvsNIM_upreg	1.28162	IPR002828	Survival protein SurE-like phosphatase/nucleotidase		OG0012429	AROS_04588	ARCE_10415	MvsNIM_upreg	2.71245	IPR023753, IPR002938	FAD/NAD(P)-binding domain, FAD-binding domain
OG0001577	AROS_05581	ARCE_11354	MvsNIM_upreg	1.27807	IPR001810	F-box domain		OG0003605	AROS_13353	ARCE_14240	MvsNIM_upreg	2.70851	IPR005123, IPR027443, IPR026992	Oxoglutarate/iron-dependent dioxygenase, Isopenicillin N synthase-like, Non-haem dioxygenase N-terminal domain
OG0007562	AROS_03688	ARCE_03111	MvsNIM_upreg	1.27767	IPR001214	SET domain		OG0004912	AROS_15589	ARCE_02566	MvsNIM_upreg	2.69653	IPR026992, IPR027443, IPR005123	Non-haem dioxygenase N-terminal domain, Isopenicillin N synthase-like, Oxoglutarate/iron-dependent dioxygenase
OG0011203	AROS_07356	ARCE_08182	MvsNIM_upreg	1.27756	IPR001128, IPR002401	Cytochrome P450, Cytochrome P450, E-class, group I		OG0002160	AROS_06454	ARCE_12290	MvsNIM_upreg	2.69461	IPR001650, IPR011545, IPR014001, IPR027417	Helicase, C-terminal, DEAD/DEAH box helicase domain, Helicase superfamily 1/2, ATP-binding domain, P-loop containing nucleoside triphosphate hydrolase
OG0010726	AROS_06692	ARCE_07551	MvsNIM_upreg	1.27506	IPR023210	NADP-dependent oxidoreductase domain		OG0011585	AROS_16414	ARCE_08838	MvsNIM_upreg	2.69088
OG0012228	AROS_02077	ARCE_10028	MvsNIM_upreg	1.27278	IPR012132, IPR007867, IPR023753, IPR000172	Glucose-methanol-choline oxidoreductase, Glucose-methanol-choline oxidoreductase, C-terminal, FAD/NAD(P)-binding domain, Glucose-methanol-choline oxidoreductase, N-terminal		OG0011242	AROS_07403	ARCE_08227	MvsNIM_upreg	2.69059
OG0011210	AROS_07368	ARCE_08190	MvsNIM_upreg	1.27084	IPR013893	Ribonuclease P, Rpp40		OG0011308	AROS_07525	ARCE_08321	MvsNIM_upreg	2.68459	IPR018466	Kre9/Knh1 family
OG0009565	AROS_21235	ARCE_05330	MvsNIM_upreg	1.26934	IPR010730	Heterokaryon incompatibility		OG0009339	AROS_02899	ARCE_04689	MvsNIM_upreg	2.6798	IPR011990, IPR015915, IPR011043, IPR015916	Tetratricopeptide-like helical domain, Kelch-type beta propeller, Galactose oxidase/kelch, beta-propeller, Galactose oxidase, beta-propeller
OG0003945	AROS_12975	ARCE_14600	MvsNIM_upreg	1.25279				OG0006814	AROS_12701	ARCE_19765	MvsNIM_upreg	2.67215	IPR012878, IPR008928	Beta-L-arabinofuranosidase, GH127, Six-hairpin glycosidase-like
OG0012514	AROS_04784	ARCE_10622	MvsNIM_upreg	1.25174	IPR007219	Transcription factor domain, fungi		OG0008169	AROS_21613	ARCE_22545	MvsNIM_upreg	2.66892	IPR000627, IPR015889	Intradiol ring-cleavage dioxygenase, C-terminal, Intradiol ring-cleavage dioxygenase, core
OG0005860	AROS_17550	ARCE_17998	MvsNIM_upreg	1.24958				OG0006971	AROS_15844	ARCE_19961	MvsNIM_upreg	2.65686	IPR015424, IPR005814, IPR015422, IPR015421	Pyridoxal phosphate-dependent transferase, Aminotransferase class-III, Pyridoxal phosphate-dependent transferase, subdomain 2, Pyridoxal phosphate-dependent transferase, major region, subdomain 1
OG0004193	AROS_15684	ARCE_02479	MvsNIM_upreg	1.24595	IPR023753, IPR020946	FAD/NAD(P)-binding domain, Flavin monooxygenase-like		OG0011132	AROS_07276	ARCE_08092	MvsNIM_upreg	2.65685	IPR015424, IPR015422, IPR005814	Pyridoxal phosphate-dependent transferase, Pyridoxal phosphate-dependent transferase, subdomain 2, Aminotransferase class-III
OG0002516	AROS_09033	ARCE_12774	MvsNIM_upreg	1.24024	IPR016181	Acyl-CoA N-acyltransferase		OG0008443	AROS_14513	ARCE_23233	MvsNIM_upreg	2.64573	IPR006133, IPR012337	DNA-directed DNA polymerase, family B, exonuclease domain, Ribonuclease H-like domain
OG0012888	AROS_05218	ARCE_11020	MvsNIM_upreg	1.23451	IPR006680, IPR032466	Amidohydrolase-related, Metal-dependent hydrolase		OG0011564	AROS_16451	ARCE_08810	MvsNIM_upreg	2.64553
OG0005894	AROS_17496	ARCE_18042	MvsNIM_upreg	1.22893				OG0010420	AROS_19353	ARCE_06807	MvsNIM_upreg	2.63854	IPR008758, IPR029058	Peptidase S28, Alpha/Beta hydrolase fold
OG0006306	AROS_11615	ARCE_18852	MvsNIM_upreg	1.22757	IPR002934, IPR002058	Polymerase, nucleotidyl transferase domain, PAP/25A-associated		OG0011270	AROS_07439	ARCE_08257	MvsNIM_upreg	2.6346	IPR001722, IPR013320	Glycoside hydrolase, family 7, Concanavalin A-like lectin/glucanase domain
OG0001513	AROS_05503	ARCE_11283	MvsNIM_upreg	1.22566				OG0004249	AROS_15673	ARCE_02489	MvsNIM_upreg	2.63035	IPR002642, IPR016035	Lysophospholipase, catalytic domain, Acyl transferase/acyl hydrolase/lysophospholipase
OG0007428	AROS_02477	ARCE_21143	MvsNIM_upreg	1.22139	IPR022703	Domain of unknown function DUF3533		OG0003523	AROS_13448	ARCE_14133	MvsNIM_upreg	2.6275
OG0010604	AROS_21063	ARCE_07303	MvsNIM_upreg	1.21889	IPR023299, IPR023214, IPR023298, IPR018303, IPR004014, IPR008250, IPR001757, IPR006068	P-type ATPase, cytoplasmic domain N, HAD-like domain, P-type ATPase, transmembrane domain, P-type ATPase, phosphorylation site, Cation-transporting P-type ATPase, N-terminal, P-type ATPase, A domain, P-type ATPase, Cation-transporting P-type ATPase, C-terminal		OG0005849	AROS_17575	ARCE_17971	MvsNIM_upreg	2.62317	IPR002347, IPR016040	Short-chain dehydrogenase/reductase SDR, NAD(P)-binding domain
OG0007427	AROS_02476	ARCE_21142	MvsNIM_upreg	1.21864				OG0011333	AROS_17175	ARCE_08351	MvsNIM_upreg	2.61954	IPR021622	Afadin/alpha-actinin-binding
OG0009516	AROS_20611	ARCE_05201	MvsNIM_upreg	1.21785				OG0010392	AROS_20524	ARCE_06719	MvsNIM_upreg	2.61735	IPR032675	Leucine-rich repeat domain, L domain-like
OG0009036	AROS_08309	ARCE_03991	MvsNIM_upreg	1.20261	IPR001128, IPR002403	Cytochrome P450, Cytochrome P450, E-class, group IV		OG0003361	AROS_17082	ARCE_13812	MvsNIM_upreg	2.61418
OG0008614	AROS_16520	ARCE_23556	MvsNIM_upreg	1.19914	IPR014721	Ribosomal protein S5 domain 2-type fold, subgroup		OG0009318	AROS_18207	ARCE_04622	MvsNIM_upreg	2.60798	IPR032675	Leucine-rich repeat domain, L domain-like
OG0011079	AROS_07210	ARCE_08039	MvsNIM_upreg	1.19898	IPR007219	Transcription factor domain, fungi		OG0007500	AROS_14030	ARCE_21261	MvsNIM_upreg	2.60644
OG0005341	AROS_01491	ARCE_16532	MvsNIM_upreg	1.19538	IPR018108, IPR002067, IPR023395	Mitochondrial substrate/solute carrier, Mitochondrial carrier protein, Mitochondrial carrier domain		OG0008837	AROS_07895	ARCE_03577	MvsNIM_upreg	2.60642	IPR001138	Zn(2)-C6 fungal-type DNA-binding domain
OG0001711	AROS_05762	ARCE_11504	MvsNIM_upreg	1.1923				OG0002096	AROS_06543	ARCE_12206	MvsNIM_upreg	2.5852
OG0008665	AROS_18449	ARCE_00837	MvsNIM_upreg	1.19216				OG0010220	AROS_11243	ARCE_06267	MvsNIM_upreg	2.58002	IPR023828, IPR010259, IPR000209, IPR023827, IPR015500, IPR009020, IPR022398, IPR034193	Peptidase S8, subtilisin, Ser-active site, Peptidase S8 propeptide/proteinase inhibitor I9, Peptidase S8/S53 domain, Peptidase S8, subtilisin, Asp-active site, Peptidase S8, subtilisin-related, Protease propeptides/proteinase inhibitor I9, Peptidase S8, subtilisin, His-active site, Proteinase K-like catalytic domain
OG0007474	AROS_03701	ARCE_03096	MvsNIM_upreg	1.18936	IPR017853, IPR001547	Glycoside hydrolase superfamily, Glycoside hydrolase, family 5		OG0007573	AROS_13908	ARCE_21369	MvsNIM_upreg	2.56416	IPR019236	Domain of unknown function DUF2183
OG0005737	AROS_17667	ARCE_17541	MvsNIM_upreg	1.18756				OG0004735	AROS_00729	ARCE_15716	MvsNIM_upreg	2.56188	IPR001138	Zn(2)-C6 fungal-type DNA-binding domain
OG0005188	AROS_01227	ARCE_16174	MvsNIM_upreg	1.18661	IPR032675	Leucine-rich repeat domain, L domain-like		OG0006751	AROS_12600	ARCE_19639	MvsNIM_upreg	2.55628	IPR002594, IPR013319, IPR013320	Glycoside hydrolase family 12, Glycoside hydrolase family 11/12, Concanavalin A-like lectin/glucanase domain
OG0003777	AROS_13154	ARCE_14433	MvsNIM_upreg	1.18513	IPR008978, IPR002068	HSP20-like chaperone, Alpha crystallin/Hsp20 domain		OG0007731	AROS_13668	ARCE_21571	MvsNIM_upreg	2.55178	IPR001077, IPR011991, IPR016461, IPR029063	O-methyltransferase, family 2, Winged helix-turn-helix DNA-binding domain, O-methyltransferase COMT-type, S-adenosyl-L-methionine-dependent methyltransferase
OG0003726	AROS_13207	ARCE_14371	MvsNIM_upreg	1.18272				OG0011211	AROS_07369	ARCE_08191	MvsNIM_upreg	2.55102	IPR016039, IPR013746, IPR013528, IPR010122	Thiolase-like, Hydroxymethylglutaryl-coenzyme A synthase C-terminal domain, Hydroxymethylglutaryl-coenzyme A synthase, N-terminal, Hydroxymethylglutaryl-CoA synthase, eukaryotic
OG0004753	AROS_00747	ARCE_15738	MvsNIM_upreg	1.18213				OG0005511	AROS_09852	ARCE_17013	MvsNIM_upreg	2.51834	IPR029058, IPR013094	Alpha/Beta hydrolase fold, Alpha/beta hydrolase fold-3
OG0012348	AROS_04413	ARCE_10287	MvsNIM_upreg	1.18087				OG0011627	AROS_16343	ARCE_08987	MvsNIM_upreg	2.50364	IPR006076, IPR023209	FAD dependent oxidoreductase, D-amino-acid oxidase
OG0005998	AROS_12129	ARCE_18336	MvsNIM_upreg	1.16737	IPR000028	Chloroperoxidase		OG0010602	AROS_21061	ARCE_07301	MvsNIM_upreg	2.50268
OG0008666	AROS_18448	ARCE_00838	MvsNIM_upreg	1.16378				OG0006891	AROS_12788	ARCE_19855	MvsNIM_upreg	2.49915	IPR015889, IPR000627	Intradiol ring-cleavage dioxygenase, core, Intradiol ring-cleavage dioxygenase, C-terminal
OG0005279	AROS_01391	ARCE_16358	MvsNIM_upreg	1.16271				OG0007013	AROS_15979	ARCE_20119	MvsNIM_upreg	2.49124
OG0001966	AROS_15381	ARCE_11894	MvsNIM_upreg	1.16101	IPR001509, IPR016040	NAD-dependent epimerase/dehydratase, NAD(P)-binding domain		OG0012741	AROS_05054	ARCE_10869	MvsNIM_upreg	2.48797	IPR001810, IPR032675	F-box domain, Leucine-rich repeat domain, L domain-like
OG0002094	AROS_06548	ARCE_12204	MvsNIM_upreg	1.15705	IPR001487, IPR001025	Bromodomain, Bromo adjacent homology (BAH) domain		OG0008880	AROS_07990	ARCE_03733	MvsNIM_upreg	2.48622	IPR011579, IPR027417	ATPase domain, P-loop containing nucleoside triphosphate hydrolase
OG0011515	AROS_19703	ARCE_08700	MvsNIM_upreg	1.15533	IPR002018, IPR029058, IPR019826	Carboxylesterase, type B, Alpha/Beta hydrolase fold, Carboxylesterase type B, active site		OG0010567	AROS_19563	ARCE_07211	MvsNIM_upreg	2.4785	IPR004045, IPR010987, IPR012336	Glutathione S-transferase, N-terminal, Glutathione S-transferase, C-terminal-like, Thioredoxin-like fold
OG0008198	AROS_03544	ARCE_03240	MvsNIM_upreg	1.15174	IPR002478, IPR004521, IPR015947	PUA domain, Uncharacterised domain CHP00451, PUA-like domain		OG0003336	AROS_17040	ARCE_13769	MvsNIM_upreg	2.4771
OG0008893	AROS_08004	ARCE_03746	MvsNIM_upreg	1.14741	IPR008972	Cupredoxin		OG0005294	AROS_01409	ARCE_16373	MvsNIM_upreg	2.45379	IPR023210, IPR020471, IPR018170	NADP-dependent oxidoreductase domain, Aldo/keto reductase, Aldo/keto reductase, conserved site
OG0009573	AROS_21248	ARCE_05341	MvsNIM_upreg	1.1463				OG0007374	AROS_02338	ARCE_21024	MvsNIM_upreg	2.45335
OG0009437	AROS_02733	ARCE_04846	MvsNIM_upreg	1.14592	IPR032675, IPR001810	Leucine-rich repeat domain, L domain-like, F-box domain		OG0001726	AROS_05775	ARCE_11519	MvsNIM_upreg	2.45018	IPR002328, IPR011032, IPR013149, IPR020843, IPR013154, IPR016040	Alcohol dehydrogenase, zinc-type, conserved site, GroES-like, Alcohol dehydrogenase, C-terminal, Polyketide synthase, enoylreductase domain, Alcohol dehydrogenase, N-terminal, NAD(P)-binding domain
OG0003356	AROS_17077	ARCE_13806	MvsNIM_upreg	1.14243	IPR011701, IPR020846	Major facilitator superfamily, Major facilitator superfamily domain		OG0006324	AROS_11594	ARCE_18878	MvsNIM_upreg	2.44601
OG0003525	AROS_13446	ARCE_14135	MvsNIM_upreg	1.14111	IPR029069, IPR006683, IPR003736	HotDog domain, Thioesterase domain, Phenylacetic acid degradation-related domain		OG0010452	AROS_20072	ARCE_06846	MvsNIM_upreg	2.44186	IPR008758, IPR029058	Peptidase S28, Alpha/Beta hydrolase fold
OG0007598	AROS_13875	ARCE_21410	MvsNIM_upreg	1.14031	IPR023631, IPR020556	Amidase signature domain, Amidase, conserved site		OG0004121	AROS_15702	ARCE_02459	MvsNIM_upreg	2.43967	IPR011042, IPR017986, IPR015943, IPR001680	Six-bladed beta-propeller, TolB-like, WD40-repeat-containing domain, WD40/YVTN repeat-like-containing domain, WD40 repeat
OG0005919	AROS_04043	ARCE_02790	MvsNIM_upreg	1.139				OG0010861	AROS_06875	ARCE_07717	MvsNIM_upreg	2.4386	IPR001810	F-box domain
OG0002560	AROS_09096	ARCE_12822	MvsNIM_upreg	1.13452	IPR004827	Basic-leucine zipper domain		OG0007829	AROS_14295	ARCE_21798	MvsNIM_upreg	2.43537	IPR001683, IPR001223, IPR017853, IPR011583, IPR001579	Phox homologous domain, Glycoside hydrolase family 18, catalytic domain, Glycoside hydrolase superfamily, Chitinase II, Glycoside hydrolase, chitinase active site
OG0004180	AROS_03049	ARCE_15007	MvsNIM_upreg	1.13362	IPR001810, IPR032675	F-box domain, Leucine-rich repeat domain, L domain-like		OG0004927	AROS_00925	ARCE_15906	MvsNIM_upreg	2.43322
OG0003421	AROS_13586	ARCE_13976	MvsNIM_upreg	1.13266	IPR006677, IPR018593	tRNA intron endonuclease, catalytic domain-like, tRNA-splicing endonuclease subunit Sen15		OG0005727	AROS_10313	ARCE_17495	MvsNIM_upreg	2.43197	IPR002625, IPR020683, IPR013899, IPR002110, IPR027417	Smr domain, Ankyrin repeat-containing domain, Domain of unknown function DUF1771, Ankyrin repeat, P-loop containing nucleoside triphosphate hydrolase
OG0005847	AROS_17578	ARCE_17968	MvsNIM_upreg	1.13211	IPR001810	F-box domain		OG0011319	AROS_17159	ARCE_08337	MvsNIM_upreg	2.42678	IPR011701, IPR020846	Major facilitator superfamily, Major facilitator superfamily domain
OG0001885	AROS_05929	ARCE_11730	MvsNIM_upreg	1.13176	IPR006047, IPR017853	Glycosyl hydrolase, family 13, catalytic domain, Glycoside hydrolase superfamily		OG0006397	AROS_14591	ARCE_18976	MvsNIM_upreg	2.41519	IPR032675	Leucine-rich repeat domain, L domain-like
OG0009385	AROS_02811	ARCE_04787	MvsNIM_upreg	1.12936	IPR027443, IPR010856	Isopenicillin N synthase-like, Protein of unknown function DUF1479		OG0007274	AROS_15061	ARCE_20713	MvsNIM_upreg	2.41454	IPR027417	P-loop containing nucleoside triphosphate hydrolase
OG0007078	AROS_16077	ARCE_20202	MvsNIM_upreg	1.1292				OG0007362	AROS_03723	ARCE_03076	MvsNIM_upreg	2.40463	IPR001313, IPR011989, IPR033712, IPR016024, IPR033133	Pumilio RNA-binding repeat, Armadillo-like helical, Pumilio, RNA binding domain, Armadillo-type fold, Pumilio homology domain
OG0004923	AROS_15588	ARCE_02567	MvsNIM_upreg	1.12233				OG0005874	AROS_17535	ARCE_18016	MvsNIM_upreg	2.39736
OG0008430	AROS_03485	ARCE_03297	MvsNIM_upreg	1.1155	IPR001926	Tryptophan synthase beta subunit-like PLP-dependent enzyme		OG0007087	AROS_12260	ARCE_20225	MvsNIM_upreg	2.39718	IPR032675	Leucine-rich repeat domain, L domain-like
OG0010825	AROS_06822	ARCE_07670	MvsNIM_upreg	1.11528				OG0011763	AROS_14860	ARCE_09181	MvsNIM_upreg	2.39527
OG0008445	AROS_14515	ARCE_23235	MvsNIM_upreg	1.11356	IPR001085, IPR015422, IPR015424, IPR015421, IPR019798	Serine hydroxymethyltransferase, Pyridoxal phosphate-dependent transferase, subdomain 2, Pyridoxal phosphate-dependent transferase, Pyridoxal phosphate-dependent transferase, major region, subdomain 1, Serine hydroxymethyltransferase, pyridoxal phosphate binding site		OG0011962	AROS_01709	ARCE_09589	MvsNIM_upreg	2.39327	IPR013154, IPR011032, IPR002328, IPR020843, IPR013149, IPR016040	Alcohol dehydrogenase, N-terminal, GroES-like, Alcohol dehydrogenase, zinc-type, conserved site, Polyketide synthase, enoylreductase domain, Alcohol dehydrogenase, C-terminal, NAD(P)-binding domain
OG0011384	AROS_17270	ARCE_08424	MvsNIM_upreg	1.10736	IPR020846, IPR011701	Major facilitator superfamily domain, Major facilitator superfamily		OG0006787	AROS_12649	ARCE_19699	MvsNIM_upreg	2.3861	IPR005103	Glycoside hydrolase, family 61
OG0011628	AROS_16342	ARCE_08988	MvsNIM_upreg	1.10548	IPR021109, IPR033121, IPR001461, IPR034164	Aspartic peptidase domain, Peptidase family A1 domain, Aspartic peptidase A1 family, Pepsin-like domain		OG0006569	AROS_19620	ARCE_19346	MvsNIM_upreg	2.38381
OG0002572	AROS_09108	ARCE_12834	MvsNIM_upreg	1.10483	IPR008972	Cupredoxin		OG0011162	AROS_07309	ARCE_08129	MvsNIM_upreg	2.38115	IPR000109, IPR018456, IPR020846	Proton-dependent oligopeptide transporter family, PTR2 family proton/oligopeptide symporter, conserved site, Major facilitator superfamily domain
OG0012503	AROS_04769	ARCE_10610	MvsNIM_upreg	1.10368				OG0005916	AROS_17433	ARCE_18136	MvsNIM_upreg	2.38007	IPR013830	SGNH hydrolase-type esterase domain
OG0006454	AROS_18402	ARCE_19090	MvsNIM_upreg	1.10183				OG0002597	AROS_09137	ARCE_12859	MvsNIM_upreg	2.37469
OG0002672	AROS_09229	ARCE_12940	MvsNIM_upreg	1.1017	IPR020846, IPR005829, IPR011701	Major facilitator superfamily domain, Sugar transporter, conserved site, Major facilitator superfamily		OG0003704	AROS_13232	ARCE_14349	MvsNIM_upreg	2.37085	IPR010473, IPR011989, IPR016024	Formin, GTPase-binding domain, Armadillo-like helical, Armadillo-type fold
OG0010670	AROS_21357	ARCE_07466	MvsNIM_upreg	1.0997	IPR009288, IPR013024	Gamma-glutamylcyclotransferase, AIG2-like, Gamma-glutamyl cyclotransferase-like		OG0008268	AROS_03524	ARCE_03260	MvsNIM_upreg	2.36865
OG0008035	AROS_03599	ARCE_03194	MvsNIM_upreg	1.09701				OG0005289	AROS_01402	ARCE_16368	MvsNIM_upreg	2.36663	IPR023753	FAD/NAD(P)-binding domain
OG0007578	AROS_03686	ARCE_03113	MvsNIM_upreg	1.09549				OG0010419	AROS_19354	ARCE_06806	MvsNIM_upreg	2.36372
OG0005242	AROS_01320	ARCE_16274	MvsNIM_upreg	1.09496	IPR032710	NTF2-like domain		OG0010937	AROS_07035	ARCE_07852	MvsNIM_upreg	2.35089	IPR032675	Leucine-rich repeat domain, L domain-like
OG0003979	AROS_03396	ARCE_14640	MvsNIM_upreg	1.09402				OG0010285	AROS_11325	ARCE_06340	MvsNIM_upreg	2.34386	IPR001810, IPR032675	F-box domain, Leucine-rich repeat domain, L domain-like
OG0010261	AROS_11294	ARCE_06308	MvsNIM_upreg	1.09358				OG0004421	AROS_00356	ARCE_15353	MvsNIM_upreg	2.3379	IPR001128, IPR017972, IPR002401	Cytochrome P450, Cytochrome P450, conserved site, Cytochrome P450, E-class, group I
OG0002943	AROS_09520	ARCE_13246	MvsNIM_upreg	1.09345	IPR029062, IPR006221, IPR006805, IPR017926, IPR010117, IPR005801, IPR015890	Class I glutamine amidotransferase-like, Anthranilate synthase/para-aminobenzoate synthase like domain, Anthranilate synthase component I, N-terminal, Glutamine amidotransferase, Para-aminobenzoate synthase, ADC synthase, Chorismate-utilising enzyme, C-terminal		OG0012531	AROS_04803	ARCE_10639	MvsNIM_upreg	2.33227	IPR001810, IPR032675	F-box domain, Leucine-rich repeat domain, L domain-like
OG0003615	AROS_13343	ARCE_14251	MvsNIM_upreg	1.09047				OG0002999	AROS_09607	ARCE_13302	MvsNIM_upreg	2.32813
OG0004278	AROS_00183	ARCE_15155	MvsNIM_upreg	1.08773	IPR001128, IPR017972, IPR002401	Cytochrome P450, Cytochrome P450, conserved site, Cytochrome P450, E-class, group I		OG0005168	AROS_01206	ARCE_16153	MvsNIM_upreg	2.32392	IPR002594, IPR013320, IPR013319	Glycoside hydrolase family 12, Concanavalin A-like lectin/glucanase domain, Glycoside hydrolase family 11/12
OG0002715	AROS_09271	ARCE_12992	MvsNIM_upreg	1.07956				OG0011684	AROS_16273	ARCE_09059	MvsNIM_upreg	2.31946	IPR006671, IPR013763, IPR004367	Cyclin, N-terminal, Cyclin-like, Cyclin, C-terminal domain
OG0001371	AROS_05343	ARCE_11136	MvsNIM_upreg	1.07219	IPR005914, IPR000873	Acetoacetyl-CoA synthase, AMP-dependent synthetase/ligase		OG0004146	AROS_03136	ARCE_14910	MvsNIM_upreg	2.314	IPR001128, IPR017972, IPR002403	Cytochrome P450, Cytochrome P450, conserved site, Cytochrome P450, E-class, group IV
OG0012509	AROS_04776	ARCE_10616	MvsNIM_upreg	1.07123				OG0001452	AROS_05435	ARCE_11219	MvsNIM_upreg	2.31078
OG0001424	AROS_05403	ARCE_11191	MvsNIM_upreg	1.0692	IPR014756, IPR000406, IPR024792	Immunoglobulin E-set, Rho protein GDP-dissociation inhibitor, Rho GDP-dissociation inhibitor domain		OG0002370	AROS_08880	ARCE_12627	MvsNIM_upreg	2.30497	IPR029055, IPR000101	Nucleophile aminohydrolases, N-terminal, Gamma-glutamyltranspeptidase
OG0008015	AROS_18983	ARCE_22122	MvsNIM_upreg	1.06305				OG0003222	AROS_19227	ARCE_13549	MvsNIM_upreg	2.30478
OG0004546	AROS_00504	ARCE_15492	MvsNIM_upreg	1.06166	IPR006680, IPR011059, IPR032466	Amidohydrolase-related, Metal-dependent hydrolase, composite domain, Metal-dependent hydrolase		OG0002540	AROS_09076	ARCE_12802	MvsNIM_upreg	2.30326
OG0012952	AROS_05288	ARCE_11086	MvsNIM_upreg	1.05948	IPR032466, IPR006680, IPR011059	Metal-dependent hydrolase, Amidohydrolase-related, Metal-dependent hydrolase, composite domain		OG0007778	AROS_14191	ARCE_21732	MvsNIM_upreg	2.29964	IPR023393	START-like domain
OG0007490	AROS_14063	ARCE_21239	MvsNIM_upreg	1.05514	IPR029063	S-adenosyl-L-methionine-dependent methyltransferase		OG0008060	AROS_03588	ARCE_03202	MvsNIM_upreg	2.29642
OG0001398	AROS_05371	ARCE_11164	MvsNIM_upreg	1.05321	IPR018103, IPR034737, IPR018105, IPR011057	Translationally controlled tumour protein, conserved site, Translationally controlled tumor protein (TCTP) domain, Translationally controlled tumour protein, Mss4-like		OG0005354	AROS_01503	ARCE_16545	MvsNIM_upreg	2.29528
OG0003933	AROS_15726	ARCE_02436	MvsNIM_upreg	1.05288				OG0009253	AROS_17885	ARCE_04504	MvsNIM_upreg	2.2831	IPR001764, IPR026891, IPR002772, IPR017853, IPR013783	Glycoside hydrolase, family 3, N-terminal, Fibronectin type III-like domain, Glycoside hydrolase family 3 C-terminal domain, Glycoside hydrolase superfamily, Immunoglobulin-like fold
OG0005536	AROS_04182	ARCE_02681	MvsNIM_upreg	1.04995	IPR014001, IPR027417, IPR001650, IPR004179, IPR011991, IPR011545	Helicase superfamily 1/2, ATP-binding domain, P-loop containing nucleoside triphosphate hydrolase, Helicase, C-terminal, Sec63 domain, Winged helix-turn-helix DNA-binding domain, DEAD/DEAH box helicase domain		OG0001529	AROS_05519	ARCE_11299	MvsNIM_upreg	2.28142
OG0011746	AROS_14887	ARCE_09164	MvsNIM_upreg	1.04755	IPR001810, IPR015943	F-box domain, WD40/YVTN repeat-like-containing domain		OG0002098	AROS_06535	ARCE_12208	MvsNIM_upreg	2.27881	IPR011009, IPR000719, IPR008266	Protein kinase-like domain, Protein kinase domain, Tyrosine-protein kinase, active site
OG0012921	AROS_05256	ARCE_11054	MvsNIM_upreg	1.04652	IPR020617, IPR002155, IPR020610, IPR016039, IPR020616, IPR007135, IPR020615	Thiolase, C-terminal, Thiolase, Thiolase, active site, Thiolase-like, Thiolase, N-terminal, Autophagy-related protein 3, Thiolase, acyl-enzyme intermediate active site		OG0008487	AROS_16736	ARCE_23319	MvsNIM_upreg	2.27324	IPR011089	Domain of unknown function DUF1524
OG0011350	AROS_17197	ARCE_08374	MvsNIM_upreg	1.0452				OG0002809	AROS_09373	ARCE_13089	MvsNIM_upreg	2.27146	IPR013253, IPR028972	Spc7 kinetochore protein domain, Kinetochore protein Spc7, C-terminal domain
OG0003313	AROS_16991	ARCE_13708	MvsNIM_upreg	1.04502	IPR029058, IPR018712	Alpha/Beta hydrolase fold, Domain of unknown function DUF2235		OG0008485	AROS_16738	ARCE_23315	MvsNIM_upreg	2.27115	IPR029058, IPR000073	Alpha/Beta hydrolase fold, Alpha/beta hydrolase fold-1
OG0011834	AROS_14758	ARCE_09358	MvsNIM_upreg	1.04168				OG0008491	AROS_16704	ARCE_23324	MvsNIM_upreg	2.26853	IPR002893, IPR011989, IPR000683, IPR004104, IPR016024, IPR016040	Zinc finger, MYND-type, Armadillo-like helical, Oxidoreductase, N-terminal, Oxidoreductase, C-terminal, Armadillo-type fold, NAD(P)-binding domain
OG0004170	AROS_03070	ARCE_14966	MvsNIM_upreg	1.03759	IPR027470, IPR002524	Cation efflux protein, cytoplasmic domain, Cation efflux protein		OG0006385	AROS_14609	ARCE_18963	MvsNIM_upreg	2.26648
OG0007607	AROS_03682	ARCE_03117	MvsNIM_upreg	1.03434	IPR016135, IPR006575	Ubiquitin-conjugating enzyme/RWD-like, RWD domain		OG0001475	AROS_05463	ARCE_11244	MvsNIM_upreg	2.2617	IPR011009	Protein kinase-like domain
OG0001354	AROS_05324	ARCE_11118	MvsNIM_upreg	1.03423	IPR027417	P-loop containing nucleoside triphosphate hydrolase		OG0012461	AROS_04699	ARCE_10526	MvsNIM_upreg	2.24335	IPR006085, IPR020045, IPR029060, IPR006084, IPR006086, IPR001044	XPG N-terminal, 5'-3' exonuclease, C-terminal domain, PIN domain-like, XPG/Rad2 endonuclease, XPG-I domain, XPG/Rad2 endonuclease, eukaryotes
OG0009118	AROS_08486	ARCE_04123	MvsNIM_upreg	1.02726				OG0003374	AROS_17097	ARCE_13826	MvsNIM_upreg	2.24118	IPR009057, IPR001356	Homeobox domain-like, Homeobox domain
OG0006280	AROS_11644	ARCE_18827	MvsNIM_upreg	1.02705	IPR006219, IPR006218, IPR013785	DHAP synthase, class 1, DAHP synthetase I/KDSA, Aldolase-type TIM barrel		OG0010308	AROS_18948	ARCE_06390	MvsNIM_upreg	2.24117	IPR001128, IPR017972, IPR002401	Cytochrome P450, Cytochrome P450, conserved site, Cytochrome P450, E-class, group I
OG0002122	AROS_06498	ARCE_12240	MvsNIM_upreg	1.02663	IPR002376, IPR004607	Formyl transferase, N-terminal, Phosphoribosylglycinamide formyltransferase		OG0010568	AROS_19564	ARCE_07212	MvsNIM_upreg	2.24101
OG0011024	AROS_07149	ARCE_07982	MvsNIM_upreg	1.02363				OG0011518	AROS_19700	ARCE_08703	MvsNIM_upreg	2.23751
OG0010826	AROS_06823	ARCE_07674	MvsNIM_upreg	1.01952	IPR029052, IPR008334, IPR014485	Metallo-dependent phosphatase-like, 5'-Nucleotidase, C-terminal, Predicted phosphoesterase, C1039.02 type		OG0003406	AROS_22308	ARCE_13894	MvsNIM_upreg	2.2301
OG0012549	AROS_04824	ARCE_10658	MvsNIM_upreg	1.01778	IPR008313, IPR008928	Metal-independent alpha-mannosidase, Six-hairpin glycosidase-like		OG0005870	AROS_17540	ARCE_18008	MvsNIM_upreg	2.22612
OG0004707	AROS_00703	ARCE_15689	MvsNIM_upreg	1.01479	IPR011993, IPR001849	PH domain-like, Pleckstrin homology domain		OG0010971	AROS_07079	ARCE_07886	MvsNIM_upreg	2.22457
OG0002093	AROS_06549	ARCE_12203	MvsNIM_upreg	1.01478				OG0008352	AROS_06310	ARCE_23048	MvsNIM_upreg	2.22413
OG0007901	AROS_14430	ARCE_21893	MvsNIM_upreg	1.00796				OG0004364	AROS_00295	ARCE_15292	MvsNIM_upreg	2.20149	IPR002016, IPR010255, IPR019794, IPR002207, IPR019793	Haem peroxidase, plant/fungal/bacterial, Haem peroxidase, Peroxidase, active site, Plant ascorbate peroxidase, Peroxidases heam-ligand binding site
OG0007069	AROS_03811	ARCE_02995	MvsNIM_upreg	1.00599	IPR012933	HicA mRNA interferase family		OG0008183	AROS_21597	ARCE_22564	MvsNIM_upreg	2.2013
OG0010912	AROS_06936	ARCE_07781	MvsNIM_downreg	-1.00008	IPR032788, IPR008928, IPR032792, IPR032790, IPR029436, IPR017853	Glycogen debranching enzyme, central domain, Six-hairpin glycosidase-like, Glycogen debranching enzyme, glucanotransferase domain, Glycogen debranching enzyme, C-terminal, Eukaryotic glycogen debranching enzyme, N-terminal domain, Glycoside hydrolase superfamily		OG0005748	AROS_04081	ARCE_02734	MvsNIM_upreg	2.19662	IPR001208, IPR008050, IPR027417, IPR012340, IPR031327, IPR003593, IPR027925, IPR018525, IPR033762	MCM domain, DNA replication licensing factor Mcm7, P-loop containing nucleoside triphosphate hydrolase, Nucleic acid-binding, OB-fold, Mini-chromosome maintenance protein, AAA+ ATPase domain, MCM N-terminal domain, Mini-chromosome maintenance, conserved site, MCM OB domain
OG0011104	AROS_07237	ARCE_08064	MvsNIM_downreg	-1.0011				OG0006128	AROS_11962	ARCE_18565	MvsNIM_upreg	2.19523
OG0008453	AROS_14527	ARCE_23243	MvsNIM_downreg	-1.00215				OG0002147	AROS_06469	ARCE_12271	MvsNIM_upreg	2.19506	IPR000073, IPR029032, IPR029058	Alpha/beta hydrolase fold-1, AhpD-like, Alpha/Beta hydrolase fold
OG0006759	AROS_12610	ARCE_19649	MvsNIM_downreg	-1.0041	IPR027796	OTT_1508-like deaminase		OG0006065	AROS_04008	ARCE_02821	MvsNIM_upreg	2.1925	IPR005786, IPR001544, IPR033939, IPR018300	Branched-chain amino acid aminotransferase II, Aminotransferase class IV, Branched-chain aminotransferase, Aminotransferase, class IV, conserved site
OG0007888	AROS_14405	ARCE_21877	MvsNIM_downreg	-1.00747	IPR006168, IPR016040, IPR011128, IPR008927, IPR017751, IPR013328, IPR006109	Glycerol-3-phosphate dehydrogenase, NAD-dependent, NAD(P)-binding domain, Glycerol-3-phosphate dehydrogenase, NAD-dependent, N-terminal, 6-phosphogluconate dehydrogenase C-terminal domain-like, Glycerol-3-phosphate dehydrogenase, NAD-dependent, eukaryotic, 6-phosphogluconate dehydrogenase, domain 2, Glycerol-3-phosphate dehydrogenase, NAD-dependent, C-terminal		OG0003882	AROS_15731	ARCE_02431	MvsNIM_upreg	2.18896	IPR020846, IPR011701	Major facilitator superfamily domain, Major facilitator superfamily
OG0002018	AROS_15305	ARCE_11958	MvsNIM_downreg	-1.01014	IPR032675	Leucine-rich repeat domain, L domain-like		OG0010237	AROS_11263	ARCE_06285	MvsNIM_upreg	2.18159	IPR012878, IPR008928	Beta-L-arabinofuranosidase, GH127, Six-hairpin glycosidase-like
OG0007005	AROS_15950	ARCE_20090	MvsNIM_downreg	-1.01041				OG0008564	AROS_16593	ARCE_23479	MvsNIM_upreg	2.18118	IPR001155, IPR013785	NADH:flavin oxidoreductase/NADH oxidase, N-terminal, Aldolase-type TIM barrel
OG0009069	AROS_08397	ARCE_04045	MvsNIM_downreg	-1.01342	IPR017853, IPR018087, IPR001547	Glycoside hydrolase superfamily, Glycoside hydrolase, family 5, conserved site, Glycoside hydrolase, family 5		OG0011312	AROS_17148	ARCE_08327	MvsNIM_upreg	2.18038	IPR001841, IPR013083	Zinc finger, RING-type, Zinc finger, RING/FYVE/PHD-type
OG0010051	AROS_10997	ARCE_06051	MvsNIM_downreg	-1.0138				OG0011213	AROS_07372	ARCE_08193	MvsNIM_upreg	2.17698	IPR002893	Zinc finger, MYND-type
OG0003998	AROS_03376	ARCE_14660	MvsNIM_downreg	-1.01443	IPR003439, IPR027417, IPR011527, IPR003593, IPR017871	ABC transporter-like, P-loop containing nucleoside triphosphate hydrolase, ABC transporter type 1, transmembrane domain, AAA+ ATPase domain, ABC transporter, conserved site		OG0010829	AROS_06828	ARCE_07679	MvsNIM_upreg	2.17553	IPR000560, IPR033379, IPR016274, IPR029033	Histidine phosphatase superfamily, clade-2, Histidine acid phosphatase active site, Histidine acid phosphatase, eukaryotic, Histidine phosphatase superfamily
OG0009392	AROS_02796	ARCE_04796	MvsNIM_downreg	-1.01449				OG0007846	AROS_03637	ARCE_03157	MvsNIM_upreg	2.1728	IPR029052, IPR018946, IPR032093	Metallo-dependent phosphatase-like, Alkaline phosphatase D-related, Phospholipase D, N-terminal
OG0007377	AROS_02363	ARCE_21034	MvsNIM_downreg	-1.01487				OG0006806	AROS_12693	ARCE_19758	MvsNIM_upreg	2.16918	IPR023811	Conserved hypothetical protein CHP04076
OG0009906	AROS_10824	ARCE_05813	MvsNIM_downreg	-1.01616	IPR023395, IPR002167, IPR002067, IPR018108	Mitochondrial carrier domain, Graves disease carrier protein, Mitochondrial carrier protein, Mitochondrial substrate/solute carrier		OG0001521	AROS_05511	ARCE_11291	MvsNIM_upreg	2.16619	IPR002347, IPR016040	Short-chain dehydrogenase/reductase SDR, NAD(P)-binding domain
OG0001356	AROS_05326	ARCE_11120	MvsNIM_downreg	-1.01704	IPR001841, IPR013083, IPR003111, IPR015947, IPR017907	Zinc finger, RING-type, Zinc finger, RING/FYVE/PHD-type, Lon, substrate-binding domain, PUA-like domain, Zinc finger, RING-type, conserved site		OG0002967	AROS_09545	ARCE_13269	MvsNIM_upreg	2.16433	IPR013830	SGNH hydrolase-type esterase domain
OG0007599	AROS_13874	ARCE_21411	MvsNIM_downreg	-1.01807	IPR015889, IPR000627	Intradiol ring-cleavage dioxygenase, core, Intradiol ring-cleavage dioxygenase, C-terminal		OG0009805	AROS_10704	ARCE_05711	MvsNIM_upreg	2.16354	IPR027796	OTT_1508-like deaminase
OG0011397	AROS_17293	ARCE_08445	MvsNIM_downreg	-1.01895	IPR027417, IPR002110, IPR020683	P-loop containing nucleoside triphosphate hydrolase, Ankyrin repeat, Ankyrin repeat-containing domain		OG0004052	AROS_03314	ARCE_14722	MvsNIM_upreg	2.15905	IPR017853, IPR001223, IPR003610, IPR001579	Glycoside hydrolase superfamily, Glycoside hydrolase family 18, catalytic domain, Carbohydrate-binding module family 5/12, Glycoside hydrolase, chitinase active site
OG0003159	AROS_19155	ARCE_13473	MvsNIM_downreg	-1.02077	IPR003846	Uncharacterised protein family UPF0061		OG0002754	AROS_09315	ARCE_13033	MvsNIM_upreg	2.15495	IPR015943	WD40/YVTN repeat-like-containing domain
OG0012747	AROS_05060	ARCE_10875	MvsNIM_downreg	-1.02169				OG0011919	AROS_01653	ARCE_09531	MvsNIM_upreg	2.15487	IPR002119, IPR032458, IPR009072, IPR032454, IPR007125	Histone H2A, Histone H2A conserved site, Histone-fold, Histone H2A, C-terminal domain, Histone H2A/H2B/H3
OG0010035	AROS_10977	ARCE_06033	MvsNIM_downreg	-1.02588	IPR017986, IPR021772, IPR015943, IPR001680, IPR020472, IPR019775	WD40-repeat-containing domain, Protein of unknown function DUF3337, WD40/YVTN repeat-like-containing domain, WD40 repeat, G-protein beta WD-40 repeat, WD40 repeat, conserved site		OG0010031	AROS_10973	ARCE_06028	MvsNIM_upreg	2.15285
OG0008317	AROS_06364	ARCE_23001	MvsNIM_downreg	-1.02624	IPR022703	Domain of unknown function DUF3533		OG0005869	AROS_17541	ARCE_18007	MvsNIM_upreg	2.15005
OG0011844	AROS_14746	ARCE_09368	MvsNIM_downreg	-1.02648	IPR032675	Leucine-rich repeat domain, L domain-like		OG0005883	AROS_17512	ARCE_18032	MvsNIM_upreg	2.14985
OG0011670	AROS_16288	ARCE_09044	MvsNIM_downreg	-1.02752	IPR018506, IPR015876, IPR001522, IPR001199, IPR005804	Cytochrome b5, heme-binding site, Acyl-CoA desaturase, Fatty acid desaturase type 1, conserved site, Cytochrome b5-like heme/steroid binding domain, Fatty acid desaturase domain		OG0009900	AROS_10818	ARCE_05806	MvsNIM_upreg	2.14929	IPR016024, IPR011989	Armadillo-type fold, Armadillo-like helical
OG0003271	AROS_16907	ARCE_13634	MvsNIM_downreg	-1.02782	IPR012340, IPR010339	Nucleic acid-binding, OB-fold, TIP49, C-terminal		OG0011960	AROS_01707	ARCE_09587	MvsNIM_upreg	2.1487
OG0009408	AROS_02775	ARCE_04812	MvsNIM_downreg	-1.03028	IPR008775	Phytanoyl-CoA dioxygenase		OG0005529	AROS_09892	ARCE_17034	MvsNIM_upreg	2.14224
OG0001421	AROS_05399	ARCE_11188	MvsNIM_downreg	-1.03068	IPR032675	Leucine-rich repeat domain, L domain-like		OG0011090	AROS_07223	ARCE_08050	MvsNIM_upreg	2.13698	IPR027417, IPR010285, IPR003840, IPR003593	P-loop containing nucleoside triphosphate hydrolase, DNA helicase Pif1-like, DNA helicase, AAA+ ATPase domain
OG0012730	AROS_05041	ARCE_10858	MvsNIM_downreg	-1.03254	IPR016435	Diphthamide synthesis DPH1/DPH2		OG0010547	AROS_19525	ARCE_07182	MvsNIM_upreg	2.13119	IPR004648, IPR004813	Tetrapeptide transporter, OPT1/isp4, Oligopeptide transporter, OPT superfamily
OG0006636	AROS_12449	ARCE_19473	MvsNIM_downreg	-1.03294	IPR001214, IPR006153	SET domain, Cation/H+ exchanger		OG0010116	AROS_11099	ARCE_06147	MvsNIM_upreg	2.12785	IPR012336, IPR013740, IPR013766	Thioredoxin-like fold, Redoxin, Thioredoxin domain
OG0002017	AROS_15306	ARCE_11957	MvsNIM_downreg	-1.03367	IPR009009	RlpA-like protein, double-psi beta-barrel domain		OG0006525	AROS_03911	ARCE_02899	MvsNIM_upreg	2.12767	IPR023393	START-like domain
OG0002991	AROS_09598	ARCE_13294	MvsNIM_downreg	-1.03443				OG0006114	AROS_11989	ARCE_18532	MvsNIM_upreg	2.11984	IPR029058, IPR000073, IPR000639	Alpha/Beta hydrolase fold, Alpha/beta hydrolase fold-1, Epoxide hydrolase-like
OG0003002	AROS_09610	ARCE_13305	MvsNIM_downreg	-1.03939	IPR000504	RNA recognition motif domain		OG0007889	AROS_14404	ARCE_21878	MvsNIM_upreg	2.11677	IPR023214, IPR006439, IPR023198	HAD-like domain, HAD hydrolase, subfamily IA, Phosphoglycolate phosphatase, domain 2
OG0009918	AROS_10835	ARCE_05824	MvsNIM_downreg	-1.04022	IPR001926	Tryptophan synthase beta subunit-like PLP-dependent enzyme		OG0010718	AROS_06682	ARCE_07542	MvsNIM_upreg	2.11344	IPR019405, IPR015943, IPR011048	Lactonase, 7-bladed beta propeller, WD40/YVTN repeat-like-containing domain, Cytochrome cd1-nitrite reductase-like, haem d1 domain
OG0003604	AROS_13354	ARCE_14239	MvsNIM_downreg	-1.04099	IPR020846, IPR011701	Major facilitator superfamily domain, Major facilitator superfamily		OG0010394	AROS_20528	ARCE_06722	MvsNIM_upreg	2.11268	IPR027417, IPR001752, IPR019821, IPR032675	P-loop containing nucleoside triphosphate hydrolase, Kinesin motor domain, Kinesin motor domain, conserved site, Leucine-rich repeat domain, L domain-like
OG0001826	AROS_05905	ARCE_11669	MvsNIM_downreg	-1.04176	IPR000210, IPR011333	BTB/POZ domain, SKP1/BTB/POZ domain		OG0011932	AROS_01670	ARCE_09544	MvsNIM_upreg	2.11024	IPR011001, IPR008139, IPR004843, IPR011160, IPR029052	Saposin-like, Saposin B type domain, Calcineurin-like phosphoesterase domain, ApaH type, Sphingomyelin phosphodiesterase, Metallo-dependent phosphatase-like
OG0007737	AROS_10342	ARCE_21598	MvsNIM_downreg	-1.04265	IPR002347, IPR016040	Short-chain dehydrogenase/reductase SDR, NAD(P)-binding domain		OG0007730	AROS_13669	ARCE_21570	MvsNIM_upreg	2.11016	IPR002347, IPR016040	Short-chain dehydrogenase/reductase SDR, NAD(P)-binding domain
OG0006923	AROS_12850	ARCE_19892	MvsNIM_downreg	-1.04308	IPR032675, IPR001810	Leucine-rich repeat domain, L domain-like, F-box domain		OG0002519	AROS_09036	ARCE_12777	MvsNIM_upreg	2.10979	IPR015424, IPR000796, IPR015422, IPR015421, IPR004839, IPR004838	Pyridoxal phosphate-dependent transferase, Aspartate/other aminotransferase, Pyridoxal phosphate-dependent transferase, subdomain 2, Pyridoxal phosphate-dependent transferase, major region, subdomain 1, Aminotransferase, class I/classII, Aminotransferases, class-I, pyridoxal-phosphate-binding site
OG0004831	AROS_00827	ARCE_15813	MvsNIM_downreg	-1.04349	IPR012334, IPR004898, IPR011050	Pectin lyase fold, Pectate lyase, catalytic, Pectin lyase fold/virulence factor		OG0005135	AROS_01162	ARCE_16115	MvsNIM_upreg	2.10932	IPR004547, IPR006148, IPR018321	Glucosamine-6-phosphate isomerase, Glucosamine/galactosamine-6-phosphate isomerase, Glucosamine-6-phosphate isomerase, conserved site
OG0008539	AROS_03461	ARCE_03319	MvsNIM_downreg	-1.04593	IPR020588, IPR013632, IPR027417	DNA recombination and repair protein RecA-like, ATP-binding domain, DNA recombination and repair protein Rad51-like, C-terminal, P-loop containing nucleoside triphosphate hydrolase		OG0001566	AROS_05564	ARCE_11338	MvsNIM_upreg	2.10919	IPR017986, IPR015943, IPR001680, IPR019775	WD40-repeat-containing domain, WD40/YVTN repeat-like-containing domain, WD40 repeat, WD40 repeat, conserved site
OG0004830	AROS_15599	ARCE_02558	MvsNIM_downreg	-1.04596	IPR000719, IPR011009	Protein kinase domain, Protein kinase-like domain		OG0003807	AROS_13121	ARCE_14464	MvsNIM_upreg	2.09927	IPR001547, IPR017853, IPR018087	Glycoside hydrolase, family 5, Glycoside hydrolase superfamily, Glycoside hydrolase, family 5, conserved site
OG0003279	AROS_16905	ARCE_13645	MvsNIM_downreg	-1.05053				OG0004424	AROS_00359	ARCE_15356	MvsNIM_upreg	2.09678	IPR023214, IPR004274	HAD-like domain, FCP1 homology domain
OG0007935	AROS_22344	ARCE_21942	MvsNIM_downreg	-1.05093	IPR007527, IPR001841, IPR013083	Zinc finger, SWIM-type, Zinc finger, RING-type, Zinc finger, RING/FYVE/PHD-type		OG0010121	AROS_11106	ARCE_06153	MvsNIM_upreg	2.09394	IPR029033, IPR013078	Histidine phosphatase superfamily, Histidine phosphatase superfamily, clade-1
OG0003860	AROS_13066	ARCE_14519	MvsNIM_downreg	-1.0584	IPR019810, IPR016142, IPR002020, IPR024176	Citrate synthase active site, Citrate synthase-like, large alpha subdomain, Citrate synthase, Citrate synthase, bacterial-type		OG0003657	AROS_13283	ARCE_14303	MvsNIM_upreg	2.09323	IPR034390, IPR029065, IPR013342, IPR029017, IPR013341, IPR023444	Enolase-like superfamily, Enolase C-terminal domain-like, Mandelate racemase/muconate lactonizing enzyme, C-terminal, Enolase N-terminal domain-like, Mandelate racemase/muconate lactonizing enzyme, N-terminal domain, L-rhamnonate dehydratase
OG0012737	AROS_05050	ARCE_10865	MvsNIM_downreg	-1.06176	IPR007219	Transcription factor domain, fungi		OG0006753	AROS_12602	ARCE_19641	MvsNIM_upreg	2.09206	IPR008928, IPR010905	Six-hairpin glycosidase-like, Glycosyl hydrolase, family 88
OG0004644	AROS_00640	ARCE_15631	MvsNIM_downreg	-1.06189	IPR032423, IPR008921, IPR003593, IPR021886, IPR027417, IPR003959	AAA C-terminal domain, DNA polymerase III, clamp loader complex, gamma/delta/delta subunit, C-terminal, AAA+ ATPase domain, MgsA AAA+ ATPase C-terminal, P-loop containing nucleoside triphosphate hydrolase, ATPase, AAA-type, core		OG0012483	AROS_04730	ARCE_10558	MvsNIM_upreg	2.08794
OG0012929	AROS_05264	ARCE_11062	MvsNIM_downreg	-1.0621				OG0012768	AROS_05084	ARCE_10895	MvsNIM_upreg	2.08438
OG0006892	AROS_12790	ARCE_19857	MvsNIM_downreg	-1.06271	IPR009014, IPR029061, IPR033248, IPR005474, IPR005475	Transketolase C-terminal/Pyruvate-ferredoxin oxidoreductase domain II, Thiamin diphosphate-binding fold, Transketolase, C-terminal domain, Transketolase, N-terminal, Transketolase-like, pyrimidine-binding domain		OG0011548	AROS_19627	ARCE_08762	MvsNIM_upreg	2.08311
OG0005262	AROS_01350	ARCE_16304	MvsNIM_downreg	-1.06273	IPR016166, IPR016169, IPR016167, IPR012951	FAD-binding, type 2, CO dehydrogenase flavoprotein-like, FAD-binding, subdomain 2, FAD-binding, type 2, subdomain 1, Berberine/berberine-like		OG0003903	AROS_13018	ARCE_14561	MvsNIM_upreg	2.08084	IPR011991, IPR032284, IPR018982	Winged helix-turn-helix DNA-binding domain, ATP-dependent DNA helicase RecQ, zinc-binding domain, RQC domain
OG0003410	AROS_22313	ARCE_13902	MvsNIM_downreg	-1.06296				OG0004108	AROS_03253	ARCE_14784	MvsNIM_upreg	2.07062	IPR013785, IPR002220	Aldolase-type TIM barrel, DapA-like
OG0010817	AROS_06808	ARCE_07661	MvsNIM_downreg	-1.06774	IPR005828, IPR020846, IPR011701	Major facilitator, sugar transporter-like, Major facilitator superfamily domain, Major facilitator superfamily		OG0011404	AROS_17302	ARCE_08454	MvsNIM_upreg	2.06948	IPR004813, IPR004648	Oligopeptide transporter, OPT superfamily, Tetrapeptide transporter, OPT1/isp4
OG0011313	AROS_17150	ARCE_08329	MvsNIM_downreg	-1.06961	IPR023753, IPR002938, IPR012336	FAD/NAD(P)-binding domain, FAD-binding domain, Thioredoxin-like fold		OG0008499	AROS_16693	ARCE_23333	MvsNIM_upreg	2.06942
OG0003046	AROS_09660	ARCE_13350	MvsNIM_downreg	-1.0709	IPR027417, IPR001806, IPR005225	P-loop containing nucleoside triphosphate hydrolase, Small GTPase superfamily, Small GTP-binding protein domain		OG0010052	AROS_10999	ARCE_06052	MvsNIM_upreg	2.06881	IPR000719, IPR008271, IPR011009	Protein kinase domain, Serine/threonine-protein kinase, active site, Protein kinase-like domain
OG0010151	AROS_11139	ARCE_06189	MvsNIM_downreg	-1.0726				OG0009553	AROS_21216	ARCE_05311	MvsNIM_upreg	2.06624	IPR001303	Class II aldolase/adducin N-terminal
OG0006954	AROS_15826	ARCE_19933	MvsNIM_downreg	-1.07522				OG0003170	AROS_19169	ARCE_13487	MvsNIM_upreg	2.06581	IPR013087	Zinc finger C2H2-type
OG0004214	AROS_03011	ARCE_15043	MvsNIM_downreg	-1.07559	IPR004400, IPR003495, IPR027417	Urease accessory protein UreG, CobW/HypB/UreG, nucleotide-binding domain, P-loop containing nucleoside triphosphate hydrolase		OG0011305	AROS_07519	ARCE_08315	MvsNIM_upreg	2.06136
OG0003020	AROS_09630	ARCE_13323	MvsNIM_downreg	-1.07746	IPR003010	Carbon-nitrogen hydrolase		OG0002937	AROS_09514	ARCE_13238	MvsNIM_upreg	2.05522	IPR004813	Oligopeptide transporter, OPT superfamily
OG0009989	AROS_10915	ARCE_05899	MvsNIM_downreg	-1.07991	IPR032805	Wax synthase domain		OG0010705	AROS_06665	ARCE_07529	MvsNIM_upreg	2.05378	IPR002293	Amino acid/polyamine transporter I
OG0002653	AROS_09208	ARCE_12919	MvsNIM_downreg	-1.08157	IPR001046	NRAMP family		OG0003191	AROS_19192	ARCE_13517	MvsNIM_upreg	2.0507	IPR023753	FAD/NAD(P)-binding domain
OG0011561	AROS_16457	ARCE_08805	MvsNIM_downreg	-1.08263				OG0012022	AROS_01788	ARCE_09655	MvsNIM_upreg	2.04928	IPR008979	Galactose-binding domain-like
OG0009358	AROS_02852	ARCE_04736	MvsNIM_downreg	-1.08626				OG0001780	AROS_05848	ARCE_11614	MvsNIM_upreg	2.04919	IPR002893	Zinc finger, MYND-type
OG0002913	AROS_09487	ARCE_13213	MvsNIM_downreg	-1.08739	IPR007484	Peptidase M28		OG0009487	AROS_02554	ARCE_05063	MvsNIM_upreg	2.04687	IPR020846, IPR011701	Major facilitator superfamily domain, Major facilitator superfamily
OG0006839	AROS_03853	ARCE_02955	MvsNIM_downreg	-1.09082	IPR023753, IPR002938	FAD/NAD(P)-binding domain, FAD-binding domain		OG0010425	AROS_19349	ARCE_06813	MvsNIM_upreg	2.04439
OG0009076	AROS_08410	ARCE_04053	MvsNIM_downreg	-1.09288	IPR007219	Transcription factor domain, fungi		OG0001545	AROS_05539	ARCE_11315	MvsNIM_upreg	2.0368	IPR006694	Fatty acid hydroxylase
OG0006816	AROS_12704	ARCE_19768	MvsNIM_downreg	-1.09746	IPR020464, IPR007822, IPR023753, IPR006076	LanC-like protein, eukaryotic, Lanthionine synthetase C-like, FAD/NAD(P)-binding domain, FAD dependent oxidoreductase		OG0011573	AROS_16428	ARCE_08824	MvsNIM_upreg	2.03459	IPR002893	Zinc finger, MYND-type
OG0011693	AROS_16267	ARCE_09068	MvsNIM_downreg	-1.09793				OG0006402	AROS_14585	ARCE_18985	MvsNIM_upreg	2.03178
OG0006915	AROS_12830	ARCE_19882	MvsNIM_downreg	-1.09936				OG0006612	AROS_12424	ARCE_19419	MvsNIM_upreg	2.02927	IPR001360, IPR033132, IPR017853	Glycoside hydrolase family 1, Glycosyl hydrolases family 1, N-terminal conserved site, Glycoside hydrolase superfamily
OG0005077	AROS_01100	ARCE_16059	MvsNIM_downreg	-1.10114	IPR023398, IPR015034	Translation Initiation factor eIF- 4e-like, Protein of unknown function DUF1917		OG0004623	AROS_00621	ARCE_15610	MvsNIM_upreg	2.02785	IPR006572, IPR001357, IPR013939	Zinc finger, DBF-type, BRCT domain, Regulatory subunit Dfp1/Him1, central region
OG0006340	AROS_11575	ARCE_18898	MvsNIM_downreg	-1.10197	IPR018392	LysM domain		OG0012601	AROS_04888	ARCE_10717	MvsNIM_upreg	2.02621	IPR005000, IPR015813	HpcH/HpaI aldolase/citrate lyase domain, Pyruvate/Phosphoenolpyruvate kinase-like domain
OG0007191	AROS_14934	ARCE_20535	MvsNIM_downreg	-1.10439				OG0007722	AROS_13679	ARCE_21563	MvsNIM_upreg	2.02407	IPR017972, IPR001128, IPR002401	Cytochrome P450, conserved site, Cytochrome P450, Cytochrome P450, E-class, group I
OG0006312	AROS_13138	ARCE_18863	MvsNIM_downreg	-1.10466				OG0007524	AROS_03692	ARCE_03106	MvsNIM_upreg	2.02358	IPR020422, IPR029021, IPR000387, IPR016130, IPR000340	Dual specificity protein phosphatase domain, Protein-tyrosine phosphatase-like, Tyrosine specific protein phosphatases domain, Protein-tyrosine phosphatase, active site, Dual specificity phosphatase, catalytic domain
OG0009307	AROS_18240	ARCE_04606	MvsNIM_downreg	-1.10562				OG0004168	AROS_03072	ARCE_14964	MvsNIM_upreg	2.0235	IPR023753, IPR002937	FAD/NAD(P)-binding domain, Amine oxidase
OG0002396	AROS_08908	ARCE_12654	MvsNIM_downreg	-1.10749	IPR002347, IPR016040, IPR020904	Short-chain dehydrogenase/reductase SDR, NAD(P)-binding domain, Short-chain dehydrogenase/reductase, conserved site		OG0003902	AROS_13019	ARCE_14560	MvsNIM_upreg	2.02195	IPR027417, IPR014001, IPR001650, IPR004589, IPR002464, IPR011545	P-loop containing nucleoside triphosphate hydrolase, Helicase superfamily 1/2, ATP-binding domain, Helicase, C-terminal, DNA helicase, ATP-dependent, RecQ type, DNA/RNA helicase, ATP-dependent, DEAH-box type, conserved site, DEAD/DEAH box helicase domain
OG0012587	AROS_04872	ARCE_10701	MvsNIM_downreg	-1.10833	IPR011989, IPR016024, IPR018870	Armadillo-like helical, Armadillo-type fold, Tti2 family		OG0002198	AROS_08624	ARCE_12405	MvsNIM_upreg	2.02054	IPR001441	Decaprenyl diphosphate synthase-like
OG0006339	AROS_11576	ARCE_18897	MvsNIM_downreg	-1.10919	IPR029021, IPR001763, IPR000387, IPR020422, IPR000340	Protein-tyrosine phosphatase-like, Rhodanese-like domain, Tyrosine specific protein phosphatases domain, Dual specificity protein phosphatase domain, Dual specificity phosphatase, catalytic domain		OG0007913	AROS_14449	ARCE_21910	MvsNIM_upreg	2.01982	IPR020846, IPR011701	Major facilitator superfamily domain, Major facilitator superfamily
OG0005525	AROS_09886	ARCE_17029	MvsNIM_downreg	-1.11038	IPR001509, IPR016040	NAD-dependent epimerase/dehydratase, NAD(P)-binding domain		OG0009901	AROS_10819	ARCE_05807	MvsNIM_upreg	2.01638
OG0002041	AROS_15146	ARCE_12058	MvsNIM_downreg	-1.11047	IPR027417	P-loop containing nucleoside triphosphate hydrolase		OG0004417	AROS_00353	ARCE_15350	MvsNIM_upreg	2.01608	IPR001810	F-box domain
OG0002972	AROS_09550	ARCE_13274	MvsNIM_downreg	-1.11057	IPR004147, IPR011009	UbiB domain, Protein kinase-like domain		OG0004980	AROS_15581	ARCE_02573	MvsNIM_upreg	2.01288	IPR029058, IPR002168, IPR019826, IPR002018	Alpha/Beta hydrolase fold, Lipase, GDXG, putative histidine active site, Carboxylesterase type B, active site, Carboxylesterase, type B
OG0011153	AROS_07300	ARCE_08117	MvsNIM_downreg	-1.11159	IPR001382	Glycoside hydrolase family 47		OG0003534	AROS_13436	ARCE_14144	MvsNIM_upreg	2.01127	IPR005804	Fatty acid desaturase domain
OG0007392	AROS_02394	ARCE_21058	MvsNIM_downreg	-1.11752	IPR000727, IPR010989, IPR015260	Target SNARE coiled-coil homology domain, SNARE, Syntaxin 6, N-terminal		OG0012918	AROS_05251	ARCE_11051	MvsNIM_upreg	2.0083	IPR022812, IPR027417	Dynamin superfamily, P-loop containing nucleoside triphosphate hydrolase
OG0006513	AROS_12248	ARCE_19202	MvsNIM_downreg	-1.11791	IPR010730	Heterokaryon incompatibility		OG0004198	AROS_03027	ARCE_15028	MvsNIM_upreg	2.00703	IPR027329	TPX2, C-terminal
OG0009634	AROS_18777	ARCE_05450	MvsNIM_downreg	-1.11905	IPR018466	Kre9/Knh1 family		OG0011864	AROS_14720	ARCE_09392	MvsNIM_upreg	2.0024	IPR007125, IPR009072, IPR032458, IPR002119, IPR032454	Histone H2A/H2B/H3, Histone-fold, Histone H2A conserved site, Histone H2A, Histone H2A, C-terminal domain
OG0006540	AROS_12328	ARCE_19299	MvsNIM_downreg	-1.12152				OG0010985	AROS_07097	ARCE_07937	MvsNIM_upreg	2.00155	IPR005103	Glycoside hydrolase, family 61
OG0007209	AROS_03769	ARCE_03033	MvsNIM_downreg	-1.12558	IPR017986, IPR019775, IPR015943, IPR001680	WD40-repeat-containing domain, WD40 repeat, conserved site, WD40/YVTN repeat-like-containing domain, WD40 repeat		OG0007122	AROS_20985	ARCE_20299	MvsNIM_upreg	2.00045	IPR029058	Alpha/Beta hydrolase fold
OG0011491	AROS_19733	ARCE_08655	MvsNIM_downreg	-1.12572				OG0004371	AROS_00303	ARCE_15299	MvsNIM_upreg	1.99664	IPR001563, IPR029058	Peptidase S10, serine carboxypeptidase, Alpha/Beta hydrolase fold
OG0009651	AROS_10476	ARCE_05470	MvsNIM_downreg	-1.12573				OG0004988	AROS_01001	ARCE_15970	MvsNIM_upreg	1.99544	IPR000305, IPR013083, IPR027520	GIY-YIG nuclease superfamily, Zinc finger, RING/FYVE/PHD-type, Structure-specific endonuclease subunit Slx1
OG0008388	AROS_06195	ARCE_23110	MvsNIM_downreg	-1.12932	IPR032675	Leucine-rich repeat domain, L domain-like		OG0009512	AROS_20616	ARCE_05197	MvsNIM_upreg	1.99365	IPR007568	RTA-like protein
OG0012276	AROS_02160	ARCE_10097	MvsNIM_downreg	-1.1316				OG0006659	AROS_12484	ARCE_19504	MvsNIM_upreg	1.98616	IPR001841, IPR013083	Zinc finger, RING-type, Zinc finger, RING/FYVE/PHD-type
OG0005992	AROS_12136	ARCE_18328	MvsNIM_downreg	-1.13406				OG0006375	AROS_14622	ARCE_18952	MvsNIM_upreg	1.98515	IPR002634	BolA protein
OG0007399	AROS_02409	ARCE_21067	MvsNIM_downreg	-1.14003	IPR011701, IPR020846	Major facilitator superfamily, Major facilitator superfamily domain		OG0011199	AROS_07352	ARCE_08178	MvsNIM_upreg	1.98498	IPR000757, IPR013320	Glycoside hydrolase family 16, Concanavalin A-like lectin/glucanase domain
OG0002468	AROS_08983	ARCE_12726	MvsNIM_downreg	-1.14638	IPR010987, IPR004045, IPR012336	Glutathione S-transferase, C-terminal-like, Glutathione S-transferase, N-terminal, Thioredoxin-like fold		OG0002012	AROS_15315	ARCE_11952	MvsNIM_upreg	1.98249
OG0009352	AROS_02864	ARCE_04729	MvsNIM_downreg	-1.14766				OG0008878	AROS_07988	ARCE_03728	MvsNIM_upreg	1.9809	IPR003874	CDC45 family
OG0010273	AROS_11309	ARCE_06321	MvsNIM_downreg	-1.14816	IPR001810, IPR032675	F-box domain, Leucine-rich repeat domain, L domain-like		OG0012180	AROS_01985	ARCE_09881	MvsNIM_upreg	1.97884
OG0012911	AROS_05243	ARCE_11044	MvsNIM_downreg	-1.15049				OG0003146	AROS_09768	ARCE_13460	MvsNIM_upreg	1.97668	IPR001433, IPR001709, IPR008333, IPR017938, IPR017927, IPR001834	Oxidoreductase FAD/NAD(P)-binding, Flavoprotein pyridine nucleotide cytochrome reductase, Oxidoreductase, FAD-binding domain, Riboflavin synthase-like beta-barrel, Ferredoxin reductase-type FAD-binding domain, NADH:cytochrome b5 reductase (CBR)
OG0005496	AROS_09833	ARCE_16994	MvsNIM_downreg	-1.1521	IPR007594	RFT1		OG0003036	AROS_09647	ARCE_13339	MvsNIM_upreg	1.97454	IPR013087	Zinc finger C2H2-type
OG0005278	AROS_01389	ARCE_16355	MvsNIM_downreg	-1.1522	IPR011333, IPR000210	SKP1/BTB/POZ domain, BTB/POZ domain		OG0007462	AROS_14104	ARCE_21198	MvsNIM_upreg	1.9727	IPR007111, IPR027417	NACHT nucleoside triphosphatase, P-loop containing nucleoside triphosphate hydrolase
OG0003134	AROS_09756	ARCE_13447	MvsNIM_downreg	-1.16038				OG0003085	AROS_09701	ARCE_13391	MvsNIM_upreg	1.96724
OG0007380	AROS_03721	ARCE_03079	MvsNIM_downreg	-1.16079	IPR000571	Zinc finger, CCCH-type		OG0002177	AROS_06436	ARCE_12318	MvsNIM_upreg	1.96105	IPR032675, IPR001810	Leucine-rich repeat domain, L domain-like, F-box domain
OG0007237	AROS_15006	ARCE_20638	MvsNIM_downreg	-1.16226	IPR008978, IPR000719, IPR011009	HSP20-like chaperone, Protein kinase domain, Protein kinase-like domain		OG0003707	AROS_13229	ARCE_14352	MvsNIM_upreg	1.95934	IPR023393	START-like domain
OG0006826	AROS_12718	ARCE_19779	MvsNIM_downreg	-1.16266	IPR023753, IPR000172, IPR007867, IPR012132	FAD/NAD(P)-binding domain, Glucose-methanol-choline oxidoreductase, N-terminal, Glucose-methanol-choline oxidoreductase, C-terminal, Glucose-methanol-choline oxidoreductase		OG0008378	AROS_06206	ARCE_23100	MvsNIM_upreg	1.95882	IPR000757, IPR013320	Glycoside hydrolase family 16, Concanavalin A-like lectin/glucanase domain
OG0006355	AROS_14660	ARCE_18913	MvsNIM_downreg	-1.16394	IPR000719, IPR011009	Protein kinase domain, Protein kinase-like domain		OG0004000	AROS_03374	ARCE_14662	MvsNIM_upreg	1.95694	IPR013087	Zinc finger C2H2-type
OG0005828	AROS_17617	ARCE_17929	MvsNIM_downreg	-1.16625				OG0011537	AROS_19670	ARCE_08731	MvsNIM_upreg	1.94964	IPR030400, IPR015366, IPR000209, IPR009020	Sedolisin domain, Peptidase S53, activation domain, Peptidase S8/S53 domain, Protease propeptides/proteinase inhibitor I9
OG0003418	AROS_13583	ARCE_13973	MvsNIM_downreg	-1.16939	IPR002129, IPR015421, IPR021115, IPR015424, IPR015422, IPR010977	Pyridoxal phosphate-dependent decarboxylase, Pyridoxal phosphate-dependent transferase, major region, subdomain 1, Pyridoxal-phosphate binding site, Pyridoxal phosphate-dependent transferase, Pyridoxal phosphate-dependent transferase, subdomain 2, Aromatic-L-amino-acid decarboxylase		OG0004237	AROS_02981	ARCE_15075	MvsNIM_upreg	1.94778	IPR025187	Protein of unknown function DUF4112
OG0010529	AROS_21157	ARCE_07077	MvsNIM_downreg	-1.17031	IPR011990	Tetratricopeptide-like helical domain		OG0002776	AROS_09336	ARCE_13053	MvsNIM_upreg	1.94777	IPR016040, IPR000683	NAD(P)-binding domain, Oxidoreductase, N-terminal
OG0009027	AROS_08300	ARCE_03981	MvsNIM_downreg	-1.17536				OG0009701	AROS_10552	ARCE_05536	MvsNIM_upreg	1.94526	IPR017853, IPR015883, IPR025705, IPR029019, IPR029018	Glycoside hydrolase superfamily, Glycoside hydrolase family 20, catalytic domain, Beta-hexosaminidase, Beta-hexosaminidase, eukaryotic type, N-terminal, Chitobiase/beta-hexosaminidase domain 2-like
OG0006431	AROS_18439	ARCE_19064	MvsNIM_downreg	-1.18035				OG0010369	AROS_18903	ARCE_06587	MvsNIM_upreg	1.94428	IPR029058, IPR000073	Alpha/Beta hydrolase fold, Alpha/beta hydrolase fold-1
OG0001621	AROS_05640	ARCE_11405	MvsNIM_downreg	-1.18104	IPR003594, IPR014721, IPR013507, IPR014762, IPR020568, IPR014790	Histidine kinase-like ATPase, C-terminal domain, Ribosomal protein S5 domain 2-type fold, subgroup, DNA mismatch repair protein, C-terminal, DNA mismatch repair, conserved site, Ribosomal protein S5 domain 2-type fold, MutL, C-terminal, dimerisation		OG0012177	AROS_01982	ARCE_09878	MvsNIM_upreg	1.9435	IPR004776	Membrane transport protein
OG0008110	AROS_11491	ARCE_22430	MvsNIM_downreg	-1.18531	IPR000834	Peptidase M14, carboxypeptidase A		OG0001458	AROS_05441	ARCE_11225	MvsNIM_upreg	1.9414	IPR020846, IPR011701	Major facilitator superfamily domain, Major facilitator superfamily
OG0012742	AROS_05055	ARCE_10870	MvsNIM_downreg	-1.18552	IPR007832, IPR011991	RNA polymerase Rpc34, Winged helix-turn-helix DNA-binding domain		OG0011674	AROS_16284	ARCE_09048	MvsNIM_upreg	1.94119	IPR014851, IPR003960, IPR027417, IPR003959, IPR003593	BCS1, N-terminal, ATPase, AAA-type, conserved site, P-loop containing nucleoside triphosphate hydrolase, ATPase, AAA-type, core, AAA+ ATPase domain
OG0005233	AROS_01304	ARCE_16262	MvsNIM_downreg	-1.18771	IPR017905	ERV/ALR sulfhydryl oxidase domain		OG0007417	AROS_03713	ARCE_03085	MvsNIM_upreg	1.93991	IPR005121, IPR004530, IPR002319, IPR006195	Ferrodoxin-fold anticodon-binding domain, Phenylalanyl-tRNA synthetase, class IIc, mitochondrial, Phenylalanyl-tRNA synthetase, Aminoacyl-tRNA synthetase, class II
OG0008260	AROS_18000	ARCE_22824	MvsNIM_downreg	-1.18867				OG0012930	AROS_05265	ARCE_11063	MvsNIM_upreg	1.9266	IPR004202	Cytochrome c oxidase subunit VIIc
OG0008476	AROS_16757	ARCE_23299	MvsNIM_downreg	-1.194	IPR017972, IPR002401, IPR001128	Cytochrome P450, conserved site, Cytochrome P450, E-class, group I, Cytochrome P450		OG0003358	AROS_17079	ARCE_13808	MvsNIM_upreg	1.92635	IPR014472, IPR000462	Choline/ethanolamine phosphotransferase, CDP-alcohol phosphatidyltransferase
OG0007135	AROS_03795	ARCE_03008	MvsNIM_downreg	-1.19477	IPR001765	Carbonic anhydrase		OG0009829	AROS_10729	ARCE_05737	MvsNIM_upreg	1.92571	IPR011013, IPR014718, IPR008979, IPR029411, IPR015364, IPR013784, IPR029413	Galactose mutarotase-like domain, Glycoside hydrolase-type carbohydrate-binding, Galactose-binding domain-like, Rhamnogalacturonan lyase, domain III, Rhamnogalacturonase B, N-terminal, Carbohydrate-binding-like fold, Rhamnogalacturonan lyase, domain II
OG0006033	AROS_12096	ARCE_18375	MvsNIM_downreg	-1.1957				OG0009411	AROS_02769	ARCE_04818	MvsNIM_upreg	1.92545	IPR001810	F-box domain
OG0007291	AROS_20193	ARCE_20764	MvsNIM_downreg	-1.19606				OG0009212	AROS_17818	ARCE_04443	MvsNIM_upreg	1.92101	IPR001138	Zn(2)-C6 fungal-type DNA-binding domain
OG0005556	AROS_09931	ARCE_17073	MvsNIM_downreg	-1.19983				OG0003359	AROS_17080	ARCE_13809	MvsNIM_upreg	1.92018	IPR024704, IPR027417, IPR010935, IPR003395	Structural maintenance of chromosomes protein, P-loop containing nucleoside triphosphate hydrolase, SMCs flexible hinge, RecF/RecN/SMC, N-terminal
OG0012184	AROS_01990	ARCE_09885	MvsNIM_downreg	-1.20058	IPR002893	Zinc finger, MYND-type		OG0007371	AROS_02335	ARCE_21021	MvsNIM_upreg	1.91968	IPR005804	Fatty acid desaturase domain
OG0012817	AROS_05136	ARCE_10948	MvsNIM_downreg	-1.20697	IPR010619	Putative threonine/serine exporter		OG0003068	AROS_09683	ARCE_13373	MvsNIM_upreg	1.91427	IPR001128, IPR002403, IPR017972	Cytochrome P450, Cytochrome P450, E-class, group IV, Cytochrome P450, conserved site
OG0006249	AROS_11737	ARCE_18732	MvsNIM_downreg	-1.2114	IPR003891, IPR016024, IPR027417	Initiation factor eIF-4 gamma, MA3, Armadillo-type fold, P-loop containing nucleoside triphosphate hydrolase		OG0003948	AROS_12971	ARCE_14603	MvsNIM_upreg	1.91084	IPR016040, IPR002347, IPR020904	NAD(P)-binding domain, Short-chain dehydrogenase/reductase SDR, Short-chain dehydrogenase/reductase, conserved site
OG0009016	AROS_08256	ARCE_03964	MvsNIM_downreg	-1.21183	IPR004276, IPR002213	Glycosyltransferase family 28, N-terminal domain, UDP-glucuronosyl/UDP-glucosyltransferase		OG0008026	AROS_03602	ARCE_03191	MvsNIM_upreg	1.91069	IPR000058	Zinc finger, AN1-type
OG0003235	AROS_19261	ARCE_13566	MvsNIM_downreg	-1.21476	IPR013149, IPR013154, IPR011032, IPR016040, IPR020843	Alcohol dehydrogenase, C-terminal, Alcohol dehydrogenase, N-terminal, GroES-like, NAD(P)-binding domain, Polyketide synthase, enoylreductase domain		OG0005612	AROS_04120	ARCE_02699	MvsNIM_upreg	1.90622	IPR000873, IPR025110, IPR020845	AMP-dependent synthetase/ligase, AMP-binding enzyme, C-terminal domain, AMP-binding, conserved site
OG0006793	AROS_12655	ARCE_19704	MvsNIM_downreg	-1.21688	IPR001789, IPR000232, IPR014402, IPR011006, IPR011991	Signal transduction response regulator, receiver domain, Heat shock factor (HSF)-type, DNA-binding, Transcription factor, Skn7-like, CheY-like superfamily, Winged helix-turn-helix DNA-binding domain		OG0012133	AROS_01936	ARCE_09826	MvsNIM_upreg	1.90196	IPR006710, IPR023296	Glycoside hydrolase, family 43, Glycosyl hydrolase, five-bladed beta-propellor domain
OG0002733	AROS_09290	ARCE_13011	MvsNIM_downreg	-1.21917	IPR005900, IPR006148	6-phosphogluconolactonase, DevB-type, Glucosamine/galactosamine-6-phosphate isomerase		OG0002456	AROS_08971	ARCE_12715	MvsNIM_upreg	1.89953	IPR005635	Inner centromere protein, ARK-binding domain
OG0005639	AROS_10047	ARCE_17263	MvsNIM_downreg	-1.22075	IPR008631	Glycogen synthase		OG0001646	AROS_05669	ARCE_11432	MvsNIM_upreg	1.89863
OG0012351	AROS_04416	ARCE_10290	MvsNIM_downreg	-1.22085	IPR020846, IPR011701	Major facilitator superfamily domain, Major facilitator superfamily		OG0005901	AROS_17475	ARCE_18051	MvsNIM_upreg	1.89669	IPR000873, IPR025110, IPR020845	AMP-dependent synthetase/ligase, AMP-binding enzyme, C-terminal domain, AMP-binding, conserved site
OG0009546	AROS_20541	ARCE_05267	MvsNIM_downreg	-1.22092	IPR001128, IPR002401	Cytochrome P450, Cytochrome P450, E-class, group I		OG0012651	AROS_04951	ARCE_10773	MvsNIM_upreg	1.89505	IPR022673, IPR022672, IPR001312	Hexokinase, C-terminal, Hexokinase, N-terminal, Hexokinase
OG0006919	AROS_12841	ARCE_19888	MvsNIM_downreg	-1.22272				OG0012430	AROS_04587	ARCE_10416	MvsNIM_upreg	1.89327	IPR020846, IPR011701	Major facilitator superfamily domain, Major facilitator superfamily
OG0003932	AROS_12988	ARCE_14589	MvsNIM_downreg	-1.22431	IPR019789, IPR018969, IPR009014, IPR018970, IPR029061, IPR019790, IPR005593	Xylulose 5-phosphate/Fructose 6-phosphate phosphoketolase, thiamine diphosphate binding site, Xylulose 5-phosphate/Fructose 6-phosphate phosphoketolase, C-terminal, Transketolase C-terminal/Pyruvate-ferredoxin oxidoreductase domain II, Xylulose 5-phosphate/Fructose 6-phosphate phosphoketolase, N-terminal, Thiamin diphosphate-binding fold, Xylulose 5-phosphate/Fructose 6-phosphate phosphoketolase, conserved site, Xylulose 5-phosphate/Fructose 6-phosphate phosphoketolase		OG0008813	AROS_12215	ARCE_01454	MvsNIM_upreg	1.89227	IPR029058, IPR000073	Alpha/Beta hydrolase fold, Alpha/beta hydrolase fold-1
OG0003719	AROS_13214	ARCE_14364	MvsNIM_downreg	-1.2246	IPR029058, IPR013094	Alpha/Beta hydrolase fold, Alpha/beta hydrolase fold-3		OG0005146	AROS_01175	ARCE_16129	MvsNIM_upreg	1.89184
OG0007302	AROS_20174	ARCE_20777	MvsNIM_downreg	-1.22635	IPR027417	P-loop containing nucleoside triphosphate hydrolase		OG0004365	AROS_00296	ARCE_15293	MvsNIM_upreg	1.8878	IPR011021, IPR011022, IPR014756	Arrestin-like, N-terminal, Arrestin C-terminal-like domain, Immunoglobulin E-set
OG0005810	AROS_16807	ARCE_17838	MvsNIM_downreg	-1.22717	IPR011904, IPR000873, IPR025110, IPR032387, IPR020845	Acetate-CoA ligase, AMP-dependent synthetase/ligase, AMP-binding enzyme, C-terminal domain, Acetyl-coenzyme A synthetase, N-terminal domain, AMP-binding, conserved site		OG0003147	AROS_09770	ARCE_13461	MvsNIM_upreg	1.88574	IPR008271, IPR017441, IPR000719, IPR011009, IPR008352, IPR003527	Serine/threonine-protein kinase, active site, Protein kinase, ATP binding site, Protein kinase domain, Protein kinase-like domain, Mitogen-activated protein (MAP) kinase, p38, Mitogen-activated protein (MAP) kinase, conserved site
OG0003808	AROS_13120	ARCE_14465	MvsNIM_downreg	-1.22779	IPR020846, IPR011701	Major facilitator superfamily domain, Major facilitator superfamily		OG0004431	AROS_00367	ARCE_15363	MvsNIM_upreg	1.8816	IPR023198, IPR023214	Phosphoglycolate phosphatase, domain 2, HAD-like domain
OG0010838	AROS_06839	ARCE_07690	MvsNIM_downreg	-1.23147	IPR001279	Metallo-beta-lactamase		OG0007409	AROS_02433	ARCE_21081	MvsNIM_upreg	1.8816	IPR023214, IPR006384	HAD-like domain, Pyridoxal phosphate phosphatase-related
OG0006418	AROS_03938	ARCE_02876	MvsNIM_downreg	-1.23377	IPR003480	Transferase		OG0009903	AROS_10821	ARCE_05810	MvsNIM_upreg	1.8812	IPR016024, IPR011989	Armadillo-type fold, Armadillo-like helical
OG0005592	AROS_09988	ARCE_17199	MvsNIM_downreg	-1.23588	IPR000719, IPR001245, IPR011009, IPR008271	Protein kinase domain, Serine-threonine/tyrosine-protein kinase, catalytic domain, Protein kinase-like domain, Serine/threonine-protein kinase, active site		OG0009142	AROS_08528	ARCE_04164	MvsNIM_upreg	1.88078	IPR002403, IPR001128	Cytochrome P450, E-class, group IV, Cytochrome P450
OG0005701	AROS_10275	ARCE_17461	MvsNIM_downreg	-1.2371				OG0011689	AROS_16268	ARCE_09064	MvsNIM_upreg	1.87978	IPR001841, IPR000504, IPR013083, IPR017907	Zinc finger, RING-type, RNA recognition motif domain, Zinc finger, RING/FYVE/PHD-type, Zinc finger, RING-type, conserved site
OG0003639	AROS_13314	ARCE_14277	MvsNIM_downreg	-1.23942				OG0004238	AROS_15678	ARCE_02485	MvsNIM_upreg	1.87934
OG0006210	AROS_03980	ARCE_02842	MvsNIM_downreg	-1.23971	IPR008972	Cupredoxin		OG0009471	AROS_02579	ARCE_05041	MvsNIM_upreg	1.87556
OG0006008	AROS_12119	ARCE_18346	MvsNIM_downreg	-1.24032	IPR020846, IPR003663, IPR005828, IPR005829	Major facilitator superfamily domain, Sugar/inositol transporter, Major facilitator, sugar transporter-like, Sugar transporter, conserved site		OG0007689	AROS_03672	ARCE_03127	MvsNIM_upreg	1.87538	IPR000818	TEA/ATTS domain
OG0001695	AROS_05736	ARCE_11484	MvsNIM_downreg	-1.25097	IPR018252, IPR018502, IPR001464	Annexin repeat, conserved site, Annexin repeat, Annexin		OG0011449	AROS_15479	ARCE_08533	MvsNIM_upreg	1.87416
OG0002638	AROS_09188	ARCE_12903	MvsNIM_downreg	-1.25306	IPR000086, IPR015797	NUDIX hydrolase domain, NUDIX hydrolase domain-like		OG0005835	AROS_17603	ARCE_17944	MvsNIM_upreg	1.87069	IPR004813	Oligopeptide transporter, OPT superfamily
OG0007161	AROS_21999	ARCE_20473	MvsNIM_downreg	-1.25341	IPR010730	Heterokaryon incompatibility		OG0007804	AROS_14238	ARCE_21764	MvsNIM_upreg	1.86946	IPR001138	Zn(2)-C6 fungal-type DNA-binding domain
OG0005304	AROS_01424	ARCE_16391	MvsNIM_downreg	-1.25519	IPR013785, IPR001155	Aldolase-type TIM barrel, NADH:flavin oxidoreductase/NADH oxidase, N-terminal		OG0011014	AROS_07137	ARCE_07972	MvsNIM_upreg	1.86196	IPR001623	DnaJ domain
OG0008785	AROS_07837	ARCE_03520	MvsNIM_downreg	-1.25599	IPR009571	Membrane protein SUR7/Rim9-like, fungi		OG0012648	AROS_04946	ARCE_10767	MvsNIM_upreg	1.86165	IPR008984, IPR000253, IPR000637	SMAD/FHA domain, Forkhead-associated (FHA) domain, HMG-I/HMG-Y, DNA-binding, conserved site
OG0001854	AROS_05933	ARCE_11696	MvsNIM_downreg	-1.25623				OG0011805	AROS_14805	ARCE_09226	MvsNIM_upreg	1.86086	IPR017927, IPR013130, IPR013112, IPR017938, IPR013121	Ferredoxin reductase-type FAD-binding domain, Ferric reductase transmembrane component-like domain, FAD-binding 8, Riboflavin synthase-like beta-barrel, Ferric reductase, NAD binding domain
OG0012727	AROS_05038	ARCE_10855	MvsNIM_downreg	-1.25654	IPR016169, IPR012951, IPR016166, IPR006094	CO dehydrogenase flavoprotein-like, FAD-binding, subdomain 2, Berberine/berberine-like, FAD-binding, type 2, FAD linked oxidase, N-terminal		OG0007333	AROS_03735	ARCE_03064	MvsNIM_upreg	1.85778	IPR000558, IPR007125, IPR009072	Histone H2B, Histone H2A/H2B/H3, Histone-fold
OG0011632	AROS_16336	ARCE_08993	MvsNIM_downreg	-1.25761	IPR013783, IPR015916, IPR011043, IPR009880, IPR015202, IPR014756	Immunoglobulin-like fold, Galactose oxidase, beta-propeller, Galactose oxidase/kelch, beta-propeller, Glyoxal oxidase, N-terminal, Domain of unknown function DUF1929, Immunoglobulin E-set		OG0007170	AROS_22016	ARCE_20486	MvsNIM_upreg	1.85428	IPR033749, IPR000092, IPR008949	Polyprenyl synthetase, conserved site, Polyprenyl synthetase, Isoprenoid synthase domain
OG0005082	AROS_01104	ARCE_16063	MvsNIM_downreg	-1.25763	IPR013087	Zinc finger C2H2-type		OG0006186	AROS_11822	ARCE_18634	MvsNIM_upreg	1.85298	IPR017853, IPR001547	Glycoside hydrolase superfamily, Glycoside hydrolase, family 5
OG0007504	AROS_14023	ARCE_21267	MvsNIM_downreg	-1.25773	IPR005151, IPR029045	Tail specific protease, ClpP/crotonase-like domain		OG0007471	AROS_14092	ARCE_21206	MvsNIM_upreg	1.85187	IPR015915	Kelch-type beta propeller
OG0012273	AROS_02148	ARCE_10083	MvsNIM_downreg	-1.258				OG0003067	AROS_09682	ARCE_13372	MvsNIM_upreg	1.85087	IPR017972, IPR001128, IPR002403	Cytochrome P450, conserved site, Cytochrome P450, Cytochrome P450, E-class, group IV
OG0010296	AROS_11368	ARCE_06377	MvsNIM_downreg	-1.26048	IPR001810, IPR032675	F-box domain, Leucine-rich repeat domain, L domain-like		OG0012160	AROS_01963	ARCE_09857	MvsNIM_upreg	1.84847	IPR013212, IPR011990	Mad3/Bub1 homology region 1, Tetratricopeptide-like helical domain
OG0006010	AROS_12117	ARCE_18348	MvsNIM_downreg	-1.26093				OG0012874	AROS_05203	ARCE_11006	MvsNIM_upreg	1.84732	IPR001841, IPR013083	Zinc finger, RING-type, Zinc finger, RING/FYVE/PHD-type
OG0007127	AROS_20973	ARCE_20308	MvsNIM_downreg	-1.26125	IPR027417	P-loop containing nucleoside triphosphate hydrolase		OG0002214	AROS_08653	ARCE_12429	MvsNIM_upreg	1.84575	IPR020846, IPR003593, IPR011991, IPR011701, IPR027417	Major facilitator superfamily domain, AAA+ ATPase domain, Winged helix-turn-helix DNA-binding domain, Major facilitator superfamily, P-loop containing nucleoside triphosphate hydrolase
OG0012124	AROS_01926	ARCE_09814	MvsNIM_downreg	-1.26172	IPR027796	OTT_1508-like deaminase		OG0006627	AROS_12440	ARCE_19463	MvsNIM_upreg	1.84568	IPR001360, IPR017853	Glycoside hydrolase family 1, Glycoside hydrolase superfamily
OG0003575	AROS_13386	ARCE_14211	MvsNIM_downreg	-1.26209				OG0006815	AROS_12703	ARCE_19767	MvsNIM_upreg	1.84021
OG0001595	AROS_05613	ARCE_11376	MvsNIM_downreg	-1.26563	IPR005123, IPR026992, IPR027443	Oxoglutarate/iron-dependent dioxygenase, Non-haem dioxygenase N-terminal domain, Isopenicillin N synthase-like		OG0011342	AROS_17187	ARCE_08365	MvsNIM_upreg	1.83459
OG0008078	AROS_11417	ARCE_22311	MvsNIM_downreg	-1.26716	IPR027417, IPR011990, IPR002151, IPR013026, IPR019734, IPR011991	P-loop containing nucleoside triphosphate hydrolase, Tetratricopeptide-like helical domain, Kinesin light chain, Tetratricopeptide repeat-containing domain, Tetratricopeptide repeat, Winged helix-turn-helix DNA-binding domain		OG0011385	AROS_17271	ARCE_08425	MvsNIM_upreg	1.83308	IPR023753	FAD/NAD(P)-binding domain
OG0012013	AROS_01777	ARCE_09645	MvsNIM_downreg	-1.27192	IPR001138	Zn(2)-C6 fungal-type DNA-binding domain		OG0011683	AROS_16274	ARCE_09058	MvsNIM_upreg	1.83257	IPR014718, IPR008979, IPR011013, IPR029413, IPR029411, IPR013784, IPR015364	Glycoside hydrolase-type carbohydrate-binding, Galactose-binding domain-like, Galactose mutarotase-like domain, Rhamnogalacturonan lyase, domain II, Rhamnogalacturonan lyase, domain III, Carbohydrate-binding-like fold, Rhamnogalacturonase B, N-terminal
OG0002272	AROS_08758	ARCE_12525	MvsNIM_downreg	-1.27423				OG0003017	AROS_09626	ARCE_13320	MvsNIM_upreg	1.82944	IPR020845, IPR025110, IPR000873	AMP-binding, conserved site, AMP-binding enzyme, C-terminal domain, AMP-dependent synthetase/ligase
OG0005335	AROS_01482	ARCE_16523	MvsNIM_downreg	-1.27939	IPR011701, IPR020846	Major facilitator superfamily, Major facilitator superfamily domain		OG0008424	AROS_03486	ARCE_03296	MvsNIM_upreg	1.82861	IPR025887, IPR011013, IPR000322, IPR017853	Glycoside hydrolase family 31, N-terminal domain, Galactose mutarotase-like domain, Glycoside hydrolase family 31, Glycoside hydrolase superfamily
OG0009491	AROS_02548	ARCE_05069	MvsNIM_downreg	-1.28427				OG0003448	AROS_13549	ARCE_14029	MvsNIM_upreg	1.81849	IPR005945, IPR002410, IPR000073, IPR029058	Proline-specific peptidase, Peptidase S33, Alpha/beta hydrolase fold-1, Alpha/Beta hydrolase fold
OG0006789	AROS_12651	ARCE_19701	MvsNIM_downreg	-1.28884	IPR023753, IPR000172, IPR015920, IPR007867	FAD/NAD(P)-binding domain, Glucose-methanol-choline oxidoreductase, N-terminal, Cellobiose dehydrogenase, cytochrome domain, Glucose-methanol-choline oxidoreductase, C-terminal		OG0012145	AROS_01948	ARCE_09842	MvsNIM_upreg	1.81614	IPR001509, IPR016040	NAD-dependent epimerase/dehydratase, NAD(P)-binding domain
OG0002839	AROS_09409	ARCE_13135	MvsNIM_downreg	-1.29139	IPR006214	Bax inhibitor 1-related		OG0007547	AROS_13938	ARCE_21341	MvsNIM_upreg	1.81466	IPR000719, IPR017441, IPR011009, IPR008271	Protein kinase domain, Protein kinase, ATP binding site, Protein kinase-like domain, Serine/threonine-protein kinase, active site
OG0005497	AROS_09834	ARCE_16995	MvsNIM_downreg	-1.2947	IPR004813, IPR004648	Oligopeptide transporter, OPT superfamily, Tetrapeptide transporter, OPT1/isp4		OG0010902	AROS_06923	ARCE_07762	MvsNIM_upreg	1.80696	IPR029057	Phosphoribosyltransferase-like
OG0005111	AROS_01134	ARCE_16092	MvsNIM_downreg	-1.29719	IPR004827	Basic-leucine zipper domain		OG0005939	AROS_20694	ARCE_18220	MvsNIM_upreg	1.80451
OG0008961	AROS_08109	ARCE_03851	MvsNIM_downreg	-1.29871				OG0004491	AROS_00444	ARCE_15435	MvsNIM_upreg	1.80167	IPR012334, IPR000070, IPR011050	Pectin lyase fold, Pectinesterase, catalytic, Pectin lyase fold/virulence factor
OG0007303	AROS_20173	ARCE_20778	MvsNIM_downreg	-1.2999	IPR027417, IPR007855	P-loop containing nucleoside triphosphate hydrolase, RNA-dependent RNA polymerase, eukaryotic-type		OG0006625	AROS_12438	ARCE_19456	MvsNIM_upreg	1.79647	IPR001360, IPR017853	Glycoside hydrolase family 1, Glycoside hydrolase superfamily
OG0010305	AROS_11385	ARCE_06387	MvsNIM_downreg	-1.30193	IPR006153	Cation/H+ exchanger		OG0006146	AROS_11932	ARCE_18583	MvsNIM_upreg	1.79618	IPR001214	SET domain
OG0007972	AROS_18632	ARCE_21998	MvsNIM_downreg	-1.3022				OG0012778	AROS_05096	ARCE_10906	MvsNIM_upreg	1.79458	IPR008280, IPR003008, IPR018316, IPR000217, IPR002452, IPR017975, IPR013094, IPR029058	Tubulin/FtsZ, C-terminal, Tubulin/FtsZ, GTPase domain, Tubulin/FtsZ, 2-layer sandwich domain, Tubulin, Alpha tubulin, Tubulin, conserved site, Alpha/beta hydrolase fold-3, Alpha/Beta hydrolase fold
OG0006888	AROS_12785	ARCE_19852	MvsNIM_downreg	-1.30256	IPR001810, IPR032675	F-box domain, Leucine-rich repeat domain, L domain-like		OG0004855	AROS_00853	ARCE_15838	MvsNIM_upreg	1.79309	IPR001208, IPR027417, IPR008045, IPR012340, IPR031327, IPR027925, IPR018525, IPR033762	MCM domain, P-loop containing nucleoside triphosphate hydrolase, DNA replication licensing factor Mcm2, Nucleic acid-binding, OB-fold, Mini-chromosome maintenance protein, MCM N-terminal domain, Mini-chromosome maintenance, conserved site, MCM OB domain
OG0004793	AROS_00786	ARCE_15775	MvsNIM_downreg	-1.30299	IPR008271, IPR017441, IPR000719, IPR011009	Serine/threonine-protein kinase, active site, Protein kinase, ATP binding site, Protein kinase domain, Protein kinase-like domain		OG0002602	AROS_09142	ARCE_12865	MvsNIM_upreg	1.79288	IPR001208, IPR027417, IPR027925, IPR003593, IPR018525, IPR033762, IPR031327, IPR012340, IPR008046	MCM domain, P-loop containing nucleoside triphosphate hydrolase, MCM N-terminal domain, AAA+ ATPase domain, Mini-chromosome maintenance, conserved site, MCM OB domain, Mini-chromosome maintenance protein, Nucleic acid-binding, OB-fold, DNA replication licensing factor Mcm3
OG0011887	AROS_01614	ARCE_09472	MvsNIM_downreg	-1.30347	IPR029071	Ubiquitin-related domain		OG0003765	AROS_13167	ARCE_14419	MvsNIM_upreg	1.79042	IPR001128, IPR017972, IPR002401	Cytochrome P450, Cytochrome P450, conserved site, Cytochrome P450, E-class, group I
OG0010023	AROS_10965	ARCE_06020	MvsNIM_downreg	-1.3071	IPR008929, IPR012480	Chondroitin AC/alginate lyase, Heparinase II/III-like		OG0009885	AROS_10799	ARCE_05791	MvsNIM_upreg	1.78741	IPR024957, IPR025925	Cep57 centrosome microtubule-binding domain, PPC89 centrosome localisation domain
OG0003262	AROS_16813	ARCE_13599	MvsNIM_downreg	-1.31108	IPR032675	Leucine-rich repeat domain, L domain-like		OG0002350	AROS_08856	ARCE_12607	MvsNIM_upreg	1.78668	IPR005810, IPR017440, IPR016102, IPR000582, IPR005811, IPR003781, IPR016040, IPR033847, IPR014352	Succinyl-CoA ligase, alpha subunit, ATP-citrate lyase/succinyl-CoA ligase, active site, Succinyl-CoA synthetase-like, Acyl-CoA-binding protein, ACBP, ATP-citrate lyase/succinyl-CoA ligase, CoA-binding, NAD(P)-binding domain, ATP-citrate lyase/succinyl-CoA ligase, conserved site, FERM/acyl-CoA-binding protein, 3-helical bundle
OG0007410	AROS_02434	ARCE_21082	MvsNIM_downreg	-1.31132	IPR001128, IPR002401, IPR017972	Cytochrome P450, Cytochrome P450, E-class, group I, Cytochrome P450, conserved site		OG0012120	AROS_01919	ARCE_09804	MvsNIM_upreg	1.78493
OG0007541	AROS_13943	ARCE_21336	MvsNIM_downreg	-1.31237	IPR001128, IPR017972, IPR002401	Cytochrome P450, Cytochrome P450, conserved site, Cytochrome P450, E-class, group I		OG0011266	AROS_07433	ARCE_08253	MvsNIM_upreg	1.78414	IPR001841, IPR017907, IPR013083, IPR027370	Zinc finger, RING-type, Zinc finger, RING-type, conserved site, Zinc finger, RING/FYVE/PHD-type, RING-type zinc-finger, LisH dimerisation motif
OG0010859	AROS_06873	ARCE_07715	MvsNIM_downreg	-1.31461	IPR011701, IPR020846	Major facilitator superfamily, Major facilitator superfamily domain		OG0011883	AROS_01606	ARCE_09465	MvsNIM_upreg	1.78378	IPR012681, IPR001248	Nucleobase cation symporter-1, NCS1, Purine-cytosine permease
OG0005142	AROS_01170	ARCE_16123	MvsNIM_downreg	-1.31781	IPR011009, IPR000719	Protein kinase-like domain, Protein kinase domain		OG0012212	AROS_02051	ARCE_10010	MvsNIM_upreg	1.78351	IPR001128, IPR017972, IPR002401	Cytochrome P450, Cytochrome P450, conserved site, Cytochrome P450, E-class, group I
OG0009102	AROS_08454	ARCE_04091	MvsNIM_downreg	-1.31858				OG0002887	AROS_09461	ARCE_13185	MvsNIM_upreg	1.77905
OG0006104	AROS_12002	ARCE_18520	MvsNIM_downreg	-1.31977	IPR001810, IPR032675	F-box domain, Leucine-rich repeat domain, L domain-like		OG0007431	AROS_03705	ARCE_03091	MvsNIM_upreg	1.77698	IPR021102	Peptide-N4-(N-acetyl-beta-glucosaminyl)asparagine amidase A
OG0008304	AROS_10398	ARCE_22978	MvsNIM_downreg	-1.32101				OG0005263	AROS_01351	ARCE_16306	MvsNIM_upreg	1.77535	IPR016040, IPR005097	NAD(P)-binding domain, Saccharopine dehydrogenase, NADP binding domain
OG0005406	AROS_18094	ARCE_16748	MvsNIM_downreg	-1.32232	IPR015943, IPR011047, IPR027417	WD40/YVTN repeat-like-containing domain, Quinoprotein alcohol dehydrogenase-like superfamily, P-loop containing nucleoside triphosphate hydrolase		OG0006044	AROS_12077	ARCE_18397	MvsNIM_upreg	1.76871	IPR014782, IPR015211, IPR016024, IPR034015	Peptidase M1, membrane alanine aminopeptidase, N-terminal, Peptidase M1, leukotriene A4 hydrolase/aminopeptidase C-terminal, Armadillo-type fold, Leukotriene A4 hydrolase-like
OG0010584	AROS_21033	ARCE_07273	MvsNIM_downreg	-1.32436	IPR001810, IPR032675	F-box domain, Leucine-rich repeat domain, L domain-like		OG0009644	AROS_10468	ARCE_05461	MvsNIM_upreg	1.76835
OG0010295	AROS_15894	ARCE_01726	MvsNIM_downreg	-1.32591				OG0011273	AROS_07442	ARCE_08260	MvsNIM_upreg	1.76695
OG0003424	AROS_13589	ARCE_13979	MvsNIM_downreg	-1.32823	IPR001810, IPR032675	F-box domain, Leucine-rich repeat domain, L domain-like		OG0002131	AROS_06489	ARCE_12253	MvsNIM_upreg	1.76614	IPR009056, IPR002327	Cytochrome c-like domain, Cytochrome c, class IA/ IB
OG0011122	AROS_07264	ARCE_08082	MvsNIM_downreg	-1.32952	IPR001841, IPR002867, IPR018957, IPR013083	Zinc finger, RING-type, IBR domain, Zinc finger, C3HC4 RING-type, Zinc finger, RING/FYVE/PHD-type		OG0010697	AROS_06655	ARCE_07521	MvsNIM_upreg	1.7646	IPR006133, IPR024647, IPR015088, IPR006134, IPR006172, IPR012337, IPR023211, IPR017964	DNA-directed DNA polymerase, family B, exonuclease domain, DNA polymerase alpha catalytic subunit, N-terminal domain, Zinc finger, DNA-directed DNA polymerase, family B, alpha, DNA-directed DNA polymerase, family B, multifunctional domain, DNA-directed DNA polymerase, family B, Ribonuclease H-like domain, DNA polymerase, palm domain, DNA-directed DNA polymerase, family B, conserved site
OG0006472	AROS_18467	ARCE_19138	MvsNIM_downreg	-1.334	IPR010730	Heterokaryon incompatibility		OG0004258	AROS_00153	ARCE_15133	MvsNIM_upreg	1.7643
OG0008992	AROS_08160	ARCE_03906	MvsNIM_downreg	-1.33724				OG0011314	AROS_17152	ARCE_08331	MvsNIM_upreg	1.75599	IPR017907, IPR001841, IPR013083	Zinc finger, RING-type, conserved site, Zinc finger, RING-type, Zinc finger, RING/FYVE/PHD-type
OG0007624	AROS_13811	ARCE_21435	MvsNIM_downreg	-1.33768	IPR002509, IPR011330	NodB homology domain, Glycoside hydrolase/deacetylase, beta/alpha-barrel		OG0010590	AROS_21047	ARCE_07286	MvsNIM_upreg	1.75574	IPR001214	SET domain
OG0007549	AROS_13935	ARCE_21343	MvsNIM_downreg	-1.33935	IPR013901	Anthrone oxygenase		OG0012134	AROS_01937	ARCE_09827	MvsNIM_upreg	1.75564	IPR008271, IPR000719, IPR033695, IPR000959, IPR011009, IPR033701, IPR017441	Serine/threonine-protein kinase, active site, Protein kinase domain, Second polo-box domain, POLO box domain, Protein kinase-like domain, First polo-box domain, Protein kinase, ATP binding site
OG0010516	AROS_05574	ARCE_07016	MvsNIM_downreg	-1.33994	IPR012337	Ribonuclease H-like domain		OG0012409	AROS_04553	ARCE_10381	MvsNIM_upreg	1.74941	IPR002401, IPR001128	Cytochrome P450, E-class, group I, Cytochrome P450
OG0006236	AROS_11752	ARCE_18719	MvsNIM_downreg	-1.34054	IPR011009	Protein kinase-like domain		OG0003990	AROS_03383	ARCE_14652	MvsNIM_upreg	1.74921	IPR005122, IPR002043, IPR018085	Uracil-DNA glycosylase-like, Uracil-DNA glycosylase family 1, Uracil-DNA glycosylase, active site
OG0011633	AROS_16335	ARCE_08994	MvsNIM_downreg	-1.34329	IPR016040, IPR011032, IPR013154, IPR002328, IPR013149	NAD(P)-binding domain, GroES-like, Alcohol dehydrogenase, N-terminal, Alcohol dehydrogenase, zinc-type, conserved site, Alcohol dehydrogenase, C-terminal		OG0005293	AROS_01408	ARCE_16372	MvsNIM_upreg	1.74763	IPR004839, IPR015421, IPR015424, IPR015422	Aminotransferase, class I/classII, Pyridoxal phosphate-dependent transferase, major region, subdomain 1, Pyridoxal phosphate-dependent transferase, Pyridoxal phosphate-dependent transferase, subdomain 2
OG0008582	AROS_16558	ARCE_23521	MvsNIM_downreg	-1.34418	IPR001031, IPR029058	Thioesterase, Alpha/Beta hydrolase fold		OG0002029	AROS_15286	ARCE_12031	MvsNIM_upreg	1.74447
OG0012537	AROS_04809	ARCE_10645	MvsNIM_downreg	-1.34596	IPR009772	Cell division cycle protein 123		OG0003417	AROS_10357	ARCE_13971	MvsNIM_upreg	1.74351	IPR029063	S-adenosyl-L-methionine-dependent methyltransferase
OG0004001	AROS_03373	ARCE_14663	MvsNIM_downreg	-1.34671	IPR005467, IPR001789, IPR003594, IPR004358, IPR029016, IPR003018, IPR011006, IPR003661	Histidine kinase domain, Signal transduction response regulator, receiver domain, Histidine kinase-like ATPase, C-terminal domain, Signal transduction histidine kinase-related protein, C-terminal, GAF domain-like, GAF domain, CheY-like superfamily, Signal transduction histidine kinase, dimerisation/phosphoacceptor domain		OG0004080	AROS_03283	ARCE_14753	MvsNIM_upreg	1.74284
OG0005585	AROS_09978	ARCE_17191	MvsNIM_downreg	-1.34817	IPR004007, IPR012734, IPR004006	DhaL domain, Dihydroxyacetone kinase, DhaK domain		OG0002416	AROS_08930	ARCE_12674	MvsNIM_upreg	1.74169	IPR001752, IPR027417	Kinesin motor domain, P-loop containing nucleoside triphosphate hydrolase
OG0007791	AROS_03645	ARCE_03150	MvsNIM_downreg	-1.35238	IPR002048, IPR033122, IPR011992, IPR011685	EF-hand domain, Letm1 ribosome-binding domain, EF-hand domain pair, LETM1-like		OG0007831	AROS_14296	ARCE_21799	MvsNIM_upreg	1.73903	IPR010285, IPR003593, IPR027417	DNA helicase Pif1-like, AAA+ ATPase domain, P-loop containing nucleoside triphosphate hydrolase
OG0008456	AROS_14530	ARCE_23246	MvsNIM_downreg	-1.35526	IPR003615	HNH nuclease		OG0006621	AROS_03888	ARCE_02919	MvsNIM_upreg	1.73511
OG0011559	AROS_16459	ARCE_08803	MvsNIM_downreg	-1.36075	IPR003822	Paired amphipathic helix		OG0006414	AROS_14571	ARCE_19000	MvsNIM_upreg	1.73348
OG0008508	AROS_16680	ARCE_23343	MvsNIM_downreg	-1.36256	IPR001248	Purine-cytosine permease		OG0006929	AROS_12855	ARCE_19898	MvsNIM_upreg	1.73179
OG0004285	AROS_00189	ARCE_15192	MvsNIM_downreg	-1.36363				OG0002078	AROS_06569	ARCE_12186	MvsNIM_upreg	1.72842	IPR013087	Zinc finger C2H2-type
OG0011949	AROS_01689	ARCE_09572	MvsNIM_downreg	-1.36377	IPR013785, IPR001155	Aldolase-type TIM barrel, NADH:flavin oxidoreductase/NADH oxidase, N-terminal		OG0008109	AROS_11490	ARCE_22429	MvsNIM_upreg	1.72772
OG0002586	AROS_09125	ARCE_12848	MvsNIM_downreg	-1.3649				OG0010953	AROS_07054	ARCE_07868	MvsNIM_upreg	1.72403	IPR029064, IPR022991, IPR004038	50S ribosomal protein L30e-like, Ribosomal protein L30e, conserved site, Ribosomal protein L7Ae/L30e/S12e/Gadd45
OG0009071	AROS_08399	ARCE_04047	MvsNIM_downreg	-1.36664				OG0011307	AROS_07524	ARCE_08320	MvsNIM_upreg	1.72344
OG0009250	AROS_17882	ARCE_04501	MvsNIM_downreg	-1.36667	IPR018608	Gti1/Pac2 family		OG0012675	AROS_04993	ARCE_10800	MvsNIM_upreg	1.72246	IPR018564	DNA replication checkpoint mediator, MRC1 domain
OG0011081	AROS_07212	ARCE_08041	MvsNIM_downreg	-1.36785	IPR000631, IPR029056	ATP-dependent (S)-NAD(P)H-hydrate dehydratase, Ribokinase-like		OG0004989	AROS_01002	ARCE_15971	MvsNIM_upreg	1.72067	IPR001272, IPR015994, IPR008210, IPR013035	Phosphoenolpyruvate carboxykinase, ATP-utilising, Phosphoenolpyruvate carboxykinase (ATP), conserved site, Phosphoenolpyruvate carboxykinase, N-terminal, Phosphoenolpyruvate carboxykinase, C-terminal
OG0006812	AROS_12698	ARCE_19763	MvsNIM_downreg	-1.36812	IPR023753, IPR020946	FAD/NAD(P)-binding domain, Flavin monooxygenase-like		OG0012181	AROS_01986	ARCE_09882	MvsNIM_upreg	1.72006	IPR011990, IPR030397	Tetratricopeptide-like helical domain, SEPARIN core domain
OG0008137	AROS_19849	ARCE_22497	MvsNIM_downreg	-1.36911	IPR013121, IPR017938, IPR017927, IPR013112, IPR013130	Ferric reductase, NAD binding domain, Riboflavin synthase-like beta-barrel, Ferredoxin reductase-type FAD-binding domain, FAD-binding 8, Ferric reductase transmembrane component-like domain		OG0012857	AROS_05181	ARCE_10987	MvsNIM_upreg	1.71708	IPR016266, IPR007185	DNA polymerase epsilon, subunit B, DNA polymerase alpha/epsilon, subunit B
OG0008523	AROS_03468	ARCE_03312	MvsNIM_downreg	-1.36956	IPR001107	Band 7 domain		OG0004857	AROS_00855	ARCE_15840	MvsNIM_upreg	1.71706
OG0010176	AROS_11168	ARCE_06216	MvsNIM_downreg	-1.37049				OG0008553	AROS_03459	ARCE_03321	MvsNIM_upreg	1.71669	IPR008972, IPR000923	Cupredoxin, Blue (type 1) copper domain
OG0005473	AROS_09812	ARCE_16899	MvsNIM_downreg	-1.37467	IPR003165, IPR003100, IPR012337, IPR032472, IPR014811, IPR032474	Piwi domain, PAZ domain, Ribonuclease H-like domain, Argonaute linker 2 domain, Argonaute, linker 1 domain, Protein argonaute, N-terminal		OG0001467	AROS_05451	ARCE_11234	MvsNIM_upreg	1.71666	IPR005485, IPR025607	Ribosomal protein L5 eukaryotic/L18 archaeal, Ribosomal protein L5 eukaryotic/L18 archaeal, C-terminal
OG0011987	AROS_01744	ARCE_09617	MvsNIM_downreg	-1.37536	IPR014756, IPR011021	Immunoglobulin E-set, Arrestin-like, N-terminal		OG0009725	AROS_10598	ARCE_05625	MvsNIM_upreg	1.71452	IPR030670, IPR001790	60S acidic ribosomal protein P0, Ribosomal protein L10P
OG0010851	AROS_06863	ARCE_07707	MvsNIM_downreg	-1.37766	IPR000504, IPR007855	RNA recognition motif domain, RNA-dependent RNA polymerase, eukaryotic-type		OG0004315	AROS_00224	ARCE_15225	MvsNIM_upreg	1.71203	IPR001865, IPR005707, IPR023591, IPR027498, IPR032281, IPR018130	Ribosomal protein S2, Ribosomal protein S2, eukaryotic/archaeal, Ribosomal protein S2, flavodoxin-like domain, Ribosomal protein S2, eukaryotic, 40S ribosomal protein SA, C-terminal domain, Ribosomal protein S2, conserved site
OG0006100	AROS_04003	ARCE_02827	MvsNIM_downreg	-1.38245	IPR013083, IPR000571, IPR017907, IPR002867, IPR001841	Zinc finger, RING/FYVE/PHD-type, Zinc finger, CCCH-type, Zinc finger, RING-type, conserved site, IBR domain, Zinc finger, RING-type		OG0005339	AROS_01489	ARCE_16530	MvsNIM_upreg	1.70875	IPR016181, IPR013653, IPR000182	Acyl-CoA N-acyltransferase, FR47-like, GNAT domain
OG0012479	AROS_04726	ARCE_10554	MvsNIM_downreg	-1.38284				OG0006973	AROS_15846	ARCE_19963	MvsNIM_upreg	1.70796	IPR015590, IPR029510, IPR016162, IPR010102, IPR016161	Aldehyde dehydrogenase domain, Aldehyde dehydrogenase, glutamic acid active site, Aldehyde dehydrogenase N-terminal domain, Succinate semialdehyde dehydrogenase, Aldehyde/histidinol dehydrogenase
OG0011196	AROS_07348	ARCE_08174	MvsNIM_downreg	-1.38934	IPR004372, IPR023865, IPR000890	Acetate/propionate kinase, Aliphatic acid kinase, short-chain, conserved site, Aliphatic acid kinase, short-chain		OG0007675	AROS_13743	ARCE_21502	MvsNIM_upreg	1.70776
OG0007310	AROS_20155	ARCE_20788	MvsNIM_downreg	-1.39046				OG0002330	AROS_08833	ARCE_12587	MvsNIM_upreg	1.70741	IPR003511	HORMA domain
OG0004852	AROS_00848	ARCE_15833	MvsNIM_downreg	-1.39409	IPR005922, IPR008948, IPR001106, IPR022313, IPR024083	Phenylalanine ammonia-lyase, L-Aspartase-like, Aromatic amino acid lyase, Phenylalanine/histidine ammonia-lyases, active site, Fumarase/histidase, N-terminal		OG0012021	AROS_01787	ARCE_09654	MvsNIM_upreg	1.70711	IPR013320	Concanavalin A-like lectin/glucanase domain
OG0008286	AROS_20818	ARCE_22925	MvsNIM_downreg	-1.39549				OG0001444	AROS_05427	ARCE_11211	MvsNIM_upreg	1.70615	IPR007727	Spo12
OG0001995	AROS_15333	ARCE_11935	MvsNIM_downreg	-1.39708	IPR007325	Kynurenine formamidase		OG0011845	AROS_14745	ARCE_09369	MvsNIM_upreg	1.70611	IPR020846, IPR011701	Major facilitator superfamily domain, Major facilitator superfamily
OG0007687	AROS_13729	ARCE_21514	MvsNIM_downreg	-1.40394				OG0011256	AROS_07422	ARCE_08242	MvsNIM_upreg	1.70546	IPR014001, IPR013083, IPR029063, IPR027417, IPR001650, IPR000330	Helicase superfamily 1/2, ATP-binding domain, Zinc finger, RING/FYVE/PHD-type, S-adenosyl-L-methionine-dependent methyltransferase, P-loop containing nucleoside triphosphate hydrolase, Helicase, C-terminal, SNF2-related, N-terminal domain
OG0011418	AROS_17331	ARCE_08475	MvsNIM_downreg	-1.4046	IPR012336, IPR004045, IPR004046, IPR010987	Thioredoxin-like fold, Glutathione S-transferase, N-terminal, Glutathione S-transferase, C-terminal, Glutathione S-transferase, C-terminal-like		OG0011704	AROS_16246	ARCE_09082	MvsNIM_upreg	1.70442	IPR011527, IPR017871, IPR003439, IPR000772, IPR003593, IPR027417	ABC transporter type 1, transmembrane domain, ABC transporter, conserved site, ABC transporter-like, Ricin B, lectin domain, AAA+ ATPase domain, P-loop containing nucleoside triphosphate hydrolase
OG0006258	AROS_11728	ARCE_18742	MvsNIM_downreg	-1.40666	IPR029060, IPR006084, IPR006086	PIN domain-like, XPG/Rad2 endonuclease, XPG-I domain		OG0004166	AROS_03076	ARCE_14961	MvsNIM_upreg	1.70285	IPR020045, IPR006086, IPR006085, IPR029060, IPR006084	5'-3' exonuclease, C-terminal domain, XPG-I domain, XPG N-terminal, PIN domain-like, XPG/Rad2 endonuclease
OG0001927	AROS_06023	ARCE_11776	MvsNIM_downreg	-1.41159				OG0010150	AROS_11137	ARCE_06188	MvsNIM_upreg	1.70283	IPR013087	Zinc finger C2H2-type
OG0006841	AROS_12735	ARCE_19793	MvsNIM_downreg	-1.4174	IPR002293, IPR004840	Amino acid/polyamine transporter I, Amino acid permease, conserved site		OG0002015	AROS_15310	ARCE_11955	MvsNIM_upreg	1.70192	IPR006047, IPR017853, IPR015340	Glycosyl hydrolase, family 13, catalytic domain, Glycoside hydrolase superfamily, Alpha-amylase, domain of unknown function DUF1966, C-terminal
OG0005566	AROS_09960	ARCE_17144	MvsNIM_downreg	-1.4194	IPR006043	Xanthine/uracil/vitamin C permease		OG0007986	AROS_18664	ARCE_22030	MvsNIM_upreg	1.70008	IPR001214	SET domain
OG0008568	AROS_03455	ARCE_03325	MvsNIM_downreg	-1.41955	IPR000326	Phosphatidic acid phosphatase type 2/haloperoxidase		OG0002266	AROS_08752	ARCE_12519	MvsNIM_upreg	1.69574	IPR003594, IPR024946, IPR002205, IPR001241, IPR020568, IPR013506, IPR013757, IPR006171, IPR014721, IPR018522, IPR013758, IPR013759, IPR013760, IPR001154, IPR034157, IPR031660	Histidine kinase-like ATPase, C-terminal domain, Arginine repressor C-terminal-like domain, DNA topoisomerase, type IIA, subunit A/C-terminal, DNA topoisomerase, type IIA, Ribosomal protein S5 domain 2-type fold, DNA topoisomerase, type IIA, subunit B, domain 2, Type IIA DNA topoisomerase subunit A, alpha-helical domain, TOPRIM domain, Ribosomal protein S5 domain 2-type fold, subgroup, DNA topoisomerase, type IIA, conserved site, DNA topoisomerase, type IIA, subunit A/ C-terminal, alpha-beta, DNA topoisomerase, type IIA, central domain, DNA topoisomerase, type IIA-like domain, DNA topoisomerase II, eukaryotic-type, DNA topoisomerase 2, TOPRIM domain, C-terminal associated domain of TOPRIM
OG0002296	AROS_08788	ARCE_12550	MvsNIM_downreg	-1.42117	IPR001810	F-box domain		OG0010455	AROS_20061	ARCE_06850	MvsNIM_upreg	1.69314	IPR000375, IPR001401, IPR030381, IPR022812, IPR027417, IPR020850, IPR003130	Dynamin central domain, Dynamin, GTPase domain, Dynamin-type guanine nucleotide-binding (G) domain, Dynamin superfamily, P-loop containing nucleoside triphosphate hydrolase, GTPase effector domain, Dynamin GTPase effector
OG0008736	AROS_07777	ARCE_03468	MvsNIM_downreg	-1.42153	IPR029058, IPR013595, IPR000073	Alpha/Beta hydrolase fold, Peptidase S33 tripeptidyl aminopeptidase-like, C-terminal, Alpha/beta hydrolase fold-1		OG0012397	AROS_04490	ARCE_10347	MvsNIM_upreg	1.68771	IPR029058, IPR000073	Alpha/Beta hydrolase fold, Alpha/beta hydrolase fold-1
OG0006291	AROS_11633	ARCE_18837	MvsNIM_downreg	-1.42278	IPR001876	Zinc finger, RanBP2-type		OG0001988	AROS_15342	ARCE_11922	MvsNIM_upreg	1.6875	IPR029021, IPR000340, IPR000387, IPR016130	Protein-tyrosine phosphatase-like, Dual specificity phosphatase, catalytic domain, Tyrosine specific protein phosphatases domain, Protein-tyrosine phosphatase, active site
OG0003231	AROS_19254	ARCE_13560	MvsNIM_downreg	-1.43271	IPR024655, IPR017853	Uncharacterised protein family, glycosyl hydrolase catalytic domain, Glycoside hydrolase superfamily		OG0001745	AROS_05798	ARCE_11544	MvsNIM_upreg	1.68704	IPR029063	S-adenosyl-L-methionine-dependent methyltransferase
OG0009172	AROS_00079	ARCE_04301	MvsNIM_downreg	-1.43331	IPR002016, IPR010255	Haem peroxidase, plant/fungal/bacterial, Haem peroxidase		OG0011083	AROS_07215	ARCE_08043	MvsNIM_upreg	1.68445	IPR001128, IPR002401, IPR017972	Cytochrome P450, Cytochrome P450, E-class, group I, Cytochrome P450, conserved site
OG0004817	AROS_00814	ARCE_15799	MvsNIM_downreg	-1.43732				OG0003435	AROS_13562	ARCE_14012	MvsNIM_upreg	1.68268
OG0005555	AROS_09932	ARCE_17072	MvsNIM_downreg	-1.43739				OG0011852	AROS_14737	ARCE_09376	MvsNIM_upreg	1.68087
OG0008152	AROS_19869	ARCE_22511	MvsNIM_downreg	-1.43768	IPR032675	Leucine-rich repeat domain, L domain-like		OG0002046	AROS_15136	ARCE_12065	MvsNIM_upreg	1.67996	IPR016040, IPR002347	NAD(P)-binding domain, Short-chain dehydrogenase/reductase SDR
OG0006985	AROS_15895	ARCE_20001	MvsNIM_downreg	-1.44193	IPR011009	Protein kinase-like domain		OG0003543	AROS_13427	ARCE_14152	MvsNIM_upreg	1.67851	IPR023451, IPR000398, IPR020940	Thymidylate synthase/dCMP hydroxymethylase domain, Thymidylate synthase, Thymidylate synthase, active site
OG0007088	AROS_12259	ARCE_20226	MvsNIM_downreg	-1.44458	IPR001810, IPR032675	F-box domain, Leucine-rich repeat domain, L domain-like		OG0002545	AROS_09081	ARCE_12807	MvsNIM_upreg	1.67713
OG0006744	AROS_03867	ARCE_02939	MvsNIM_downreg	-1.44995				OG0004467	AROS_00415	ARCE_15412	MvsNIM_upreg	1.67537	IPR029016	GAF domain-like
OG0001515	AROS_05505	ARCE_11285	MvsNIM_downreg	-1.45051				OG0011352	AROS_17200	ARCE_08376	MvsNIM_upreg	1.67133	IPR009081, IPR011004, IPR000873, IPR001451	Phosphopantetheine binding ACP domain, Trimeric LpxA-like, AMP-dependent synthetase/ligase, Hexapeptide repeat
OG0012199	AROS_01695	ARCE_09979	MvsNIM_downreg	-1.45107				OG0010256	AROS_11299	ARCE_06303	MvsNIM_upreg	1.66166	IPR032675	Leucine-rich repeat domain, L domain-like
OG0010216	AROS_11236	ARCE_06263	MvsNIM_downreg	-1.45794				OG0004560	AROS_00518	ARCE_15507	MvsNIM_upreg	1.65979	IPR020785, IPR020783, IPR000911, IPR020784	Ribosomal protein L11, conserved site, Ribosomal protein L11, C-terminal, Ribosomal protein L11/L12, Ribosomal protein L11, N-terminal
OG0005297	AROS_01417	ARCE_16383	MvsNIM_downreg	-1.45842				OG0011464	AROS_15439	ARCE_08598	MvsNIM_upreg	1.65891	IPR017853	Glycoside hydrolase superfamily
OG0010096	AROS_11070	ARCE_06123	MvsNIM_downreg	-1.45867	IPR022764	Peptidase S54, rhomboid domain		OG0001807	AROS_05883	ARCE_11647	MvsNIM_upreg	1.65819	IPR030395, IPR017946	Glycerophosphodiester phosphodiesterase domain, PLC-like phosphodiesterase, TIM beta/alpha-barrel domain
OG0010287	AROS_11327	ARCE_06342	MvsNIM_downreg	-1.46515	IPR029030	Caspase-like domain		OG0007814	AROS_14280	ARCE_21776	MvsNIM_upreg	1.65746	IPR032675	Leucine-rich repeat domain, L domain-like
OG0005638	AROS_10046	ARCE_17262	MvsNIM_downreg	-1.46566	IPR007855	RNA-dependent RNA polymerase, eukaryotic-type		OG0005108	AROS_01131	ARCE_16089	MvsNIM_upreg	1.65647
OG0002932	AROS_09509	ARCE_13233	MvsNIM_downreg	-1.46694	IPR027417, IPR006073	P-loop containing nucleoside triphosphate hydrolase, GTP binding domain		OG0008885	AROS_07996	ARCE_03738	MvsNIM_upreg	1.65618
OG0012079	AROS_01866	ARCE_09746	MvsNIM_downreg	-1.46916				OG0011783	AROS_14836	ARCE_09201	MvsNIM_upreg	1.65555
OG0012081	AROS_01868	ARCE_09748	MvsNIM_downreg	-1.46942	IPR001128, IPR017972, IPR002403	Cytochrome P450, Cytochrome P450, conserved site, Cytochrome P450, E-class, group IV		OG0002952	AROS_09529	ARCE_13254	MvsNIM_upreg	1.65536	IPR003437, IPR015424, IPR015421, IPR020581, IPR015422	Glycine dehydrogenase (decarboxylating), Pyridoxal phosphate-dependent transferase, Pyridoxal phosphate-dependent transferase, major region, subdomain 1, Glycine cleavage system P protein, Pyridoxal phosphate-dependent transferase, subdomain 2
OG0012792	AROS_05110	ARCE_10921	MvsNIM_downreg	-1.47285	IPR005101, IPR018394, IPR006050, IPR014729	Cryptochrome/DNA photolyase, FAD-binding domain, Cryptochrome/DNA photolyase class 1, conserved site, C-terminal, DNA photolyase, N-terminal, Rossmann-like alpha/beta/alpha sandwich fold		OG0008116	AROS_11496	ARCE_22435	MvsNIM_upreg	1.65512	IPR012336, IPR004045, IPR010987	Thioredoxin-like fold, Glutathione S-transferase, N-terminal, Glutathione S-transferase, C-terminal-like
OG0003347	AROS_17064	ARCE_13797	MvsNIM_downreg	-1.473	IPR003689	Zinc/iron permease		OG0006730	AROS_12574	ARCE_19614	MvsNIM_upreg	1.6543	IPR002347, IPR016040	Short-chain dehydrogenase/reductase SDR, NAD(P)-binding domain
OG0010496	AROS_19961	ARCE_06963	MvsNIM_downreg	-1.47365				OG0003443	AROS_13554	ARCE_14023	MvsNIM_upreg	1.65346	IPR015422, IPR004839, IPR015421, IPR001917, IPR015424	Pyridoxal phosphate-dependent transferase, subdomain 2, Aminotransferase, class I/classII, Pyridoxal phosphate-dependent transferase, major region, subdomain 1, Aminotransferase, class-II, pyridoxal-phosphate binding site, Pyridoxal phosphate-dependent transferase
OG0006748	AROS_12595	ARCE_19635	MvsNIM_downreg	-1.47586	IPR011993, IPR000095, IPR000697	PH domain-like, CRIB domain, WH1/EVH1 domain		OG0004613	AROS_00612	ARCE_15601	MvsNIM_upreg	1.65279	IPR021133, IPR016024, IPR024395, IPR034085, IPR011989	HEAT, type 2, Armadillo-type fold, CLASP N-terminal domain, TOG domain, Armadillo-like helical
OG0003686	AROS_13251	ARCE_14331	MvsNIM_downreg	-1.47808	IPR001279	Metallo-beta-lactamase		OG0004025	AROS_03349	ARCE_14690	MvsNIM_upreg	1.65036	IPR001461, IPR001969, IPR034164, IPR021109, IPR033121	Aspartic peptidase A1 family, Aspartic peptidase, active site, Pepsin-like domain, Aspartic peptidase domain, Peptidase family A1 domain
OG0006927	AROS_12853	ARCE_19896	MvsNIM_downreg	-1.47892	IPR021134	Bestrophin/UPF0187		OG0004016	AROS_03357	ARCE_14682	MvsNIM_upreg	1.64795	IPR033121, IPR021109, IPR001969, IPR001461, IPR034164	Peptidase family A1 domain, Aspartic peptidase domain, Aspartic peptidase, active site, Aspartic peptidase A1 family, Pepsin-like domain
OG0006578	AROS_12379	ARCE_19377	MvsNIM_downreg	-1.47951	IPR023210, IPR020471	NADP-dependent oxidoreductase domain, Aldo/keto reductase		OG0010819	AROS_06814	ARCE_07664	MvsNIM_upreg	1.64749	IPR011146, IPR011145, IPR008594, IPR001372, IPR019763	HIT-like domain, Scavenger mRNA decapping enzyme, N-terminal, Scavenger mRNA decapping enzyme DcpS/DCS2, Dynein light chain, type 1/2, Dynein light chain, type 1/2, conserved site
OG0011337	AROS_17180	ARCE_08356	MvsNIM_downreg	-1.4815	IPR023753, IPR012336, IPR002938	FAD/NAD(P)-binding domain, Thioredoxin-like fold, FAD-binding domain		OG0001580	AROS_05584	ARCE_11357	MvsNIM_upreg	1.64621	IPR015422, IPR015424, IPR015421, IPR004839	Pyridoxal phosphate-dependent transferase, subdomain 2, Pyridoxal phosphate-dependent transferase, Pyridoxal phosphate-dependent transferase, major region, subdomain 1, Aminotransferase, class I/classII
OG0010257	AROS_11298	ARCE_06304	MvsNIM_downreg	-1.482	IPR016181, IPR000182	Acyl-CoA N-acyltransferase, GNAT domain		OG0001980	AROS_15352	ARCE_11913	MvsNIM_upreg	1.6462
OG0007283	AROS_20199	ARCE_20733	MvsNIM_downreg	-1.48781	IPR002347, IPR016040	Short-chain dehydrogenase/reductase SDR, NAD(P)-binding domain		OG0010171	AROS_11163	ARCE_06211	MvsNIM_upreg	1.64269
OG0007623	AROS_13812	ARCE_21434	MvsNIM_downreg	-1.49141	IPR011330, IPR002509	Glycoside hydrolase/deacetylase, beta/alpha-barrel, NodB homology domain		OG0001781	AROS_05849	ARCE_11615	MvsNIM_upreg	1.64126
OG0010393	AROS_20525	ARCE_06720	MvsNIM_downreg	-1.49529	IPR032675	Leucine-rich repeat domain, L domain-like		OG0005605	AROS_10005	ARCE_17221	MvsNIM_upreg	1.63687	IPR032675	Leucine-rich repeat domain, L domain-like
OG0006734	AROS_03868	ARCE_02938	MvsNIM_downreg	-1.49627	IPR007941, IPR029058	Protein of unknown function DUF726, Alpha/Beta hydrolase fold		OG0010951	AROS_07052	ARCE_07866	MvsNIM_upreg	1.63612	IPR022816	Condensin complex subunit 2/barren
OG0004705	AROS_00701	ARCE_15687	MvsNIM_downreg	-1.50356	IPR004308	Glutamate-cysteine ligase catalytic subunit		OG0005400	AROS_04215	ARCE_02647	MvsNIM_upreg	1.631	IPR001128, IPR002401, IPR017972	Cytochrome P450, Cytochrome P450, E-class, group I, Cytochrome P450, conserved site
OG0012867	AROS_05196	ARCE_11000	MvsNIM_downreg	-1.50371	IPR029062, IPR002818	Class I glutamine amidotransferase-like, DJ-1/PfpI		OG0002151	AROS_06465	ARCE_12275	MvsNIM_upreg	1.63006
OG0005567	AROS_09961	ARCE_17145	MvsNIM_downreg	-1.5053				OG0006756	AROS_12605	ARCE_19644	MvsNIM_upreg	1.62874	IPR020846, IPR018456, IPR000109	Major facilitator superfamily domain, PTR2 family proton/oligopeptide symporter, conserved site, Proton-dependent oligopeptide transporter family
OG0006867	AROS_12760	ARCE_19832	MvsNIM_downreg	-1.50546	IPR002893	Zinc finger, MYND-type		OG0002537	AROS_09056	ARCE_12797	MvsNIM_upreg	1.62751	IPR002155, IPR020616, IPR016039, IPR020617, IPR020615	Thiolase, Thiolase, N-terminal, Thiolase-like, Thiolase, C-terminal, Thiolase, acyl-enzyme intermediate active site
OG0008683	AROS_15464	ARCE_01021	MvsNIM_downreg	-1.50689				OG0005190	AROS_01231	ARCE_16176	MvsNIM_upreg	1.61702	IPR000210, IPR011333	BTB/POZ domain, SKP1/BTB/POZ domain
OG0006538	AROS_12319	ARCE_19295	MvsNIM_downreg	-1.51148	IPR000909, IPR017946	Phosphatidylinositol-specific phospholipase C, X domain, PLC-like phosphodiesterase, TIM beta/alpha-barrel domain		OG0007918	AROS_22368	ARCE_21923	MvsNIM_upreg	1.61516
OG0007115	AROS_21003	ARCE_20290	MvsNIM_downreg	-1.51777	IPR019412, IPR011990	Outer membrane protein Iml2/Tetratricopeptide repeat protein 39, Tetratricopeptide-like helical domain		OG0010333	AROS_18876	ARCE_06456	MvsNIM_upreg	1.6122
OG0002263	AROS_08749	ARCE_12516	MvsNIM_downreg	-1.52263	IPR008979	Galactose-binding domain-like		OG0012016	AROS_01780	ARCE_09649	MvsNIM_upreg	1.61049	IPR010699	Protein of unknown function DUF1275
OG0002980	AROS_09559	ARCE_13282	MvsNIM_downreg	-1.53737	IPR012308, IPR012310, IPR012340, IPR000977, IPR016059, IPR012309	DNA ligase, ATP-dependent, N-terminal, DNA ligase, ATP-dependent, central, Nucleic acid-binding, OB-fold, DNA ligase, ATP-dependent, DNA ligase, ATP-dependent, conserved site, DNA ligase, ATP-dependent, C-terminal		OG0001502	AROS_05493	ARCE_11273	MvsNIM_upreg	1.60975
OG0003841	AROS_13086	ARCE_14497	MvsNIM_downreg	-1.53817				OG0005999	AROS_12128	ARCE_18337	MvsNIM_upreg	1.60851	IPR020846, IPR003663, IPR005829, IPR005828	Major facilitator superfamily domain, Sugar/inositol transporter, Sugar transporter, conserved site, Major facilitator, sugar transporter-like
OG0001850	AROS_05930	ARCE_11693	MvsNIM_downreg	-1.53863	IPR018606	Argonaute-binding protein 1		OG0011792	AROS_14825	ARCE_09210	MvsNIM_upreg	1.60462	IPR001499	GPCR fungal pheromone mating factor, STE3
OG0010668	AROS_21365	ARCE_07463	MvsNIM_downreg	-1.54441				OG0009571	AROS_21246	ARCE_05339	MvsNIM_upreg	1.60279
OG0006838	AROS_12733	ARCE_19791	MvsNIM_downreg	-1.54589	IPR002575, IPR011009	Aminoglycoside phosphotransferase, Protein kinase-like domain		OG0006170	AROS_11842	ARCE_18615	MvsNIM_upreg	1.60221	IPR029058, IPR000073	Alpha/Beta hydrolase fold, Alpha/beta hydrolase fold-1
OG0007404	AROS_02428	ARCE_21077	MvsNIM_downreg	-1.55121				OG0008839	AROS_07897	ARCE_03579	MvsNIM_upreg	1.60192	IPR020845, IPR000873	AMP-binding, conserved site, AMP-dependent synthetase/ligase
OG0009482	AROS_02559	ARCE_05057	MvsNIM_downreg	-1.55991				OG0004655	AROS_00651	ARCE_15641	MvsNIM_upreg	1.59923	IPR013810, IPR005711, IPR018192, IPR005324, IPR020568, IPR014721	Ribosomal protein S5, N-terminal, Ribosomal protein S5, eukaryotic/archaeal, Ribosomal protein S5, N-terminal, conserved site, Ribosomal protein S5, C-terminal, Ribosomal protein S5 domain 2-type fold, Ribosomal protein S5 domain 2-type fold, subgroup
OG0006452	AROS_18393	ARCE_19087	MvsNIM_downreg	-1.56059	IPR032675	Leucine-rich repeat domain, L domain-like		OG0012609	AROS_04897	ARCE_10726	MvsNIM_upreg	1.59663	IPR020846, IPR011701	Major facilitator superfamily domain, Major facilitator superfamily
OG0004839	AROS_00836	ARCE_15822	MvsNIM_downreg	-1.56213	IPR000504, IPR007201	RNA recognition motif domain, Mei2/Mei2-like, C-terminal RNA recognition motif		OG0005777	AROS_06063	ARCE_17687	MvsNIM_upreg	1.59456
OG0007406	AROS_03716	ARCE_03083	MvsNIM_downreg	-1.56521	IPR013785, IPR001155	Aldolase-type TIM barrel, NADH:flavin oxidoreductase/NADH oxidase, N-terminal		OG0005127	AROS_01152	ARCE_16108	MvsNIM_upreg	1.59175	IPR023753, IPR007867, IPR012132, IPR000172	FAD/NAD(P)-binding domain, Glucose-methanol-choline oxidoreductase, C-terminal, Glucose-methanol-choline oxidoreductase, Glucose-methanol-choline oxidoreductase, N-terminal
OG0012126	AROS_01930	ARCE_09817	MvsNIM_downreg	-1.5662	IPR023214	HAD-like domain		OG0010300	AROS_11374	ARCE_06382	MvsNIM_upreg	1.59057
OG0003266	AROS_16817	ARCE_13603	MvsNIM_downreg	-1.56667	IPR008253	Marvel domain		OG0012748	AROS_05062	ARCE_10876	MvsNIM_upreg	1.58744	IPR003960, IPR003593, IPR027417, IPR003959	ATPase, AAA-type, conserved site, AAA+ ATPase domain, P-loop containing nucleoside triphosphate hydrolase, ATPase, AAA-type, core
OG0001544	AROS_05537	ARCE_11314	MvsNIM_downreg	-1.56806	IPR008979	Galactose-binding domain-like		OG0009272	AROS_18330	ARCE_04534	MvsNIM_upreg	1.5837	IPR023214, IPR006439	HAD-like domain, HAD hydrolase, subfamily IA
OG0005716	AROS_10294	ARCE_17476	MvsNIM_downreg	-1.57272	IPR011833, IPR000811, IPR035090	Glycogen/starch/alpha-glucan phosphorylase, Glycosyl transferase, family 35, Phosphorylase pyridoxal-phosphate attachment site		OG0004633	AROS_00630	ARCE_15619	MvsNIM_upreg	1.58283	IPR001499	GPCR fungal pheromone mating factor, STE3
OG0009372	AROS_02829	ARCE_04765	MvsNIM_downreg	-1.57357	IPR002068, IPR008978	Alpha crystallin/Hsp20 domain, HSP20-like chaperone		OG0007853	AROS_14327	ARCE_21826	MvsNIM_upreg	1.58019
OG0001820	AROS_05899	ARCE_11663	MvsNIM_downreg	-1.58139	IPR001128, IPR002401, IPR017972	Cytochrome P450, Cytochrome P450, E-class, group I, Cytochrome P450, conserved site		OG0011235	AROS_07394	ARCE_08217	MvsNIM_upreg	1.57977	IPR018083, IPR001171	Sterol reductase, conserved site, Ergosterol biosynthesis ERG4/ERG24
OG0004446	AROS_00394	ARCE_15391	MvsNIM_downreg	-1.58551				OG0007026	AROS_15996	ARCE_20132	MvsNIM_upreg	1.57931	IPR002347, IPR020904, IPR016040	Short-chain dehydrogenase/reductase SDR, Short-chain dehydrogenase/reductase, conserved site, NAD(P)-binding domain
OG0008318	AROS_03509	ARCE_03276	MvsNIM_downreg	-1.58638				OG0010528	AROS_21161	ARCE_07072	MvsNIM_upreg	1.57374
OG0002918	AROS_09494	ARCE_13219	MvsNIM_downreg	-1.58987	IPR014720, IPR000999	Double-stranded RNA-binding domain, Ribonuclease III domain		OG0002605	AROS_09145	ARCE_12868	MvsNIM_upreg	1.57371	IPR023214, IPR010708	HAD-like domain, 5'(3')-deoxyribonucleotidase
OG0012259	AROS_02126	ARCE_10067	MvsNIM_downreg	-1.59902				OG0001503	AROS_05494	ARCE_11274	MvsNIM_upreg	1.57238	IPR013087, IPR013083	Zinc finger C2H2-type, Zinc finger, RING/FYVE/PHD-type
OG0002659	AROS_09214	ARCE_12926	MvsNIM_downreg	-1.60239				OG0011846	AROS_14744	ARCE_09370	MvsNIM_upreg	1.57149	IPR001547, IPR017853, IPR032675	Glycoside hydrolase, family 5, Glycoside hydrolase superfamily, Leucine-rich repeat domain, L domain-like
OG0003277	AROS_16894	ARCE_13641	MvsNIM_downreg	-1.60499				OG0002843	AROS_09414	ARCE_13139	MvsNIM_upreg	1.57118	IPR001810, IPR032675	F-box domain, Leucine-rich repeat domain, L domain-like
OG0007023	AROS_15992	ARCE_20130	MvsNIM_downreg	-1.60618				OG0008327	AROS_03508	ARCE_03277	MvsNIM_upreg	1.56943	IPR005550	Kinetochore protein Ndc80
OG0011377	AROS_17251	ARCE_08412	MvsNIM_downreg	-1.61169	IPR027417, IPR003593, IPR000641, IPR003959	P-loop containing nucleoside triphosphate hydrolase, AAA+ ATPase domain, CbxX/CfqX, ATPase, AAA-type, core		OG0011665	AROS_16293	ARCE_09038	MvsNIM_upreg	1.56897
OG0011872	AROS_01590	ARCE_09445	MvsNIM_downreg	-1.61446				OG0002651	AROS_09206	ARCE_12917	MvsNIM_upreg	1.56766	IPR018525, IPR027925, IPR001208, IPR012340, IPR027417, IPR008048, IPR033762, IPR031327	Mini-chromosome maintenance, conserved site, MCM N-terminal domain, MCM domain, Nucleic acid-binding, OB-fold, P-loop containing nucleoside triphosphate hydrolase, DNA replication licensing factor Mcm, MCM OB domain, Mini-chromosome maintenance protein
OG0008670	AROS_18479	ARCE_00858	MvsNIM_downreg	-1.6146	IPR032675	Leucine-rich repeat domain, L domain-like		OG0009048	AROS_08321	ARCE_04008	MvsNIM_upreg	1.56699	IPR017972, IPR002403, IPR001128	Cytochrome P450, conserved site, Cytochrome P450, E-class, group IV, Cytochrome P450
OG0008433	AROS_14501	ARCE_23221	MvsNIM_downreg	-1.61808	IPR008417	B-cell receptor-associated protein 29/31		OG0002835	AROS_09405	ARCE_13131	MvsNIM_upreg	1.56415	IPR006035, IPR020855	Ureohydrolase, Ureohydrolase, manganese-binding site
OG0008191	AROS_21386	ARCE_22588	MvsNIM_downreg	-1.61827	IPR003439, IPR027417, IPR003593	ABC transporter-like, P-loop containing nucleoside triphosphate hydrolase, AAA+ ATPase domain		OG0009752	AROS_10644	ARCE_05655	MvsNIM_upreg	1.55863	IPR000073, IPR029058	Alpha/beta hydrolase fold-1, Alpha/Beta hydrolase fold
OG0007358	AROS_18215	ARCE_20983	MvsNIM_downreg	-1.62838	IPR012337, IPR005135, IPR000477	Ribonuclease H-like domain, Endonuclease/exonuclease/phosphatase, Reverse transcriptase domain		OG0012470	AROS_04709	ARCE_10542	MvsNIM_upreg	1.55745
OG0012565	AROS_04843	ARCE_10676	MvsNIM_downreg	-1.62875	IPR011032	GroES-like		OG0004695	AROS_00691	ARCE_15677	MvsNIM_upreg	1.5574	IPR018866	Zinc-finger domain of monoamine-oxidase A repressor R1
OG0012165	AROS_01968	ARCE_09862	MvsNIM_downreg	-1.63191				OG0005396	AROS_04217	ARCE_02645	MvsNIM_upreg	1.55614	IPR003333, IPR029063	Mycolic acid cyclopropane synthase, S-adenosyl-L-methionine-dependent methyltransferase
OG0007343	AROS_20117	ARCE_20950	MvsNIM_downreg	-1.63344				OG0008263	AROS_18002	ARCE_22826	MvsNIM_upreg	1.55457
OG0007167	AROS_22013	ARCE_20483	MvsNIM_downreg	-1.6347				OG0010849	AROS_06856	ARCE_07703	MvsNIM_upreg	1.55425
OG0011542	AROS_19658	ARCE_08739	MvsNIM_downreg	-1.63729				OG0010917	AROS_06941	ARCE_07786	MvsNIM_upreg	1.55177	IPR001357	BRCT domain
OG0006116	AROS_11985	ARCE_18541	MvsNIM_downreg	-1.64187				OG0007357	AROS_03726	ARCE_03073	MvsNIM_upreg	1.54845	IPR001752, IPR025901, IPR027417, IPR019821	Kinesin motor domain, Kinesin-associated microtubule-binding domain, P-loop containing nucleoside triphosphate hydrolase, Kinesin motor domain, conserved site
OG0002006	AROS_15322	ARCE_11946	MvsNIM_downreg	-1.64413				OG0005435	AROS_04203	ARCE_02656	MvsNIM_upreg	1.54838	IPR002675	Ribosomal protein L38e
OG0006958	AROS_15831	ARCE_19939	MvsNIM_downreg	-1.64481	IPR004776	Membrane transport protein		OG0006405	AROS_14548	ARCE_18989	MvsNIM_upreg	1.54655	IPR032675	Leucine-rich repeat domain, L domain-like
OG0006300	AROS_11623	ARCE_18846	MvsNIM_downreg	-1.64703				OG0012206	AROS_02029	ARCE_09991	MvsNIM_upreg	1.54641	IPR002376, IPR005793, IPR011034	Formyl transferase, N-terminal, Formyl transferase, C-terminal, Formyl transferase, C-terminal-like
OG0010010	AROS_10940	ARCE_05920	MvsNIM_downreg	-1.64708	IPR001138, IPR007219	Zn(2)-C6 fungal-type DNA-binding domain, Transcription factor domain, fungi		OG0011133	AROS_07277	ARCE_08093	MvsNIM_upreg	1.5463	IPR013845, IPR005824, IPR002942, IPR032277, IPR000876	Ribosomal protein S4e, central region, KOW, RNA-binding S4 domain, 40S ribosomal protein S4, C-terminal domain, Ribosomal protein S4e
OG0008874	AROS_07981	ARCE_03713	MvsNIM_downreg	-1.64928	IPR020846, IPR005829, IPR003663, IPR005828	Major facilitator superfamily domain, Sugar transporter, conserved site, Sugar/inositol transporter, Major facilitator, sugar transporter-like		OG0004405	AROS_00339	ARCE_15338	MvsNIM_upreg	1.54587	IPR005103	Glycoside hydrolase, family 61
OG0003196	AROS_19198	ARCE_13522	MvsNIM_downreg	-1.6498	IPR032675	Leucine-rich repeat domain, L domain-like		OG0012083	AROS_01870	ARCE_09750	MvsNIM_upreg	1.54448	IPR000760, IPR033942, IPR020583, IPR020550	Inositol monophosphatase-like, Inositol monophosphatase, Inositol monophosphatase, metal-binding site, Inositol monophosphatase, conserved site
OG0008663	AROS_18455	ARCE_00830	MvsNIM_downreg	-1.65526	IPR032675	Leucine-rich repeat domain, L domain-like		OG0007969	AROS_18626	ARCE_21994	MvsNIM_upreg	1.54425
OG0011897	AROS_01625	ARCE_09504	MvsNIM_downreg	-1.65642	IPR020846, IPR011701	Major facilitator superfamily domain, Major facilitator superfamily		OG0003918	AROS_13003	ARCE_14576	MvsNIM_upreg	1.54347	IPR000719, IPR013212, IPR011990, IPR008271, IPR011009, IPR012572	Protein kinase domain, Mad3/Bub1 homology region 1, Tetratricopeptide-like helical domain, Serine/threonine-protein kinase, active site, Protein kinase-like domain, Mad3/Bub1 homology region 2
OG0008242	AROS_17969	ARCE_22796	MvsNIM_downreg	-1.65783	IPR001810, IPR032675	F-box domain, Leucine-rich repeat domain, L domain-like		OG0010189	AROS_11188	ARCE_06231	MvsNIM_upreg	1.54324	IPR014001, IPR032284, IPR001650, IPR004589, IPR027417, IPR011991	Helicase superfamily 1/2, ATP-binding domain, ATP-dependent DNA helicase RecQ, zinc-binding domain, Helicase, C-terminal, DNA helicase, ATP-dependent, RecQ type, P-loop containing nucleoside triphosphate hydrolase, Winged helix-turn-helix DNA-binding domain
OG0006384	AROS_14610	ARCE_18962	MvsNIM_downreg	-1.65956	IPR001128, IPR002401	Cytochrome P450, Cytochrome P450, E-class, group I		OG0001660	AROS_05688	ARCE_11447	MvsNIM_upreg	1.54314
OG0010690	AROS_06643	ARCE_07511	MvsNIM_downreg	-1.66193				OG0004163	AROS_03081	ARCE_14951	MvsNIM_upreg	1.54206	IPR017972, IPR002401, IPR001128	Cytochrome P450, conserved site, Cytochrome P450, E-class, group I, Cytochrome P450
OG0008448	AROS_14518	ARCE_23238	MvsNIM_downreg	-1.66801	IPR032675	Leucine-rich repeat domain, L domain-like		OG0003291	AROS_16923	ARCE_13662	MvsNIM_upreg	1.54034	IPR001810	F-box domain
OG0002599	AROS_09139	ARCE_12861	MvsNIM_downreg	-1.67696	IPR001623	DnaJ domain		OG0011514	AROS_19704	ARCE_08699	MvsNIM_upreg	1.53993
OG0008656	AROS_07935	ARCE_00736	MvsNIM_downreg	-1.67726				OG0010046	AROS_10989	ARCE_06044	MvsNIM_upreg	1.53742	IPR013216, IPR013705, IPR029063, IPR030384	Methyltransferase type 11, Sterol methyltransferase C-terminal, S-adenosyl-L-methionine-dependent methyltransferase, SAM-dependent methyltransferase SMT-type
OG0011529	AROS_19680	ARCE_08722	MvsNIM_downreg	-1.67816	IPR001279	Metallo-beta-lactamase		OG0001829	AROS_05908	ARCE_11672	MvsNIM_upreg	1.53738
OG0007101	AROS_12217	ARCE_20266	MvsNIM_downreg	-1.67949	IPR029058, IPR000073	Alpha/Beta hydrolase fold, Alpha/beta hydrolase fold-1		OG0002978	AROS_09557	ARCE_13280	MvsNIM_upreg	1.5342	IPR003511	HORMA domain
OG0008397	AROS_06176	ARCE_23123	MvsNIM_downreg	-1.68045				OG0002394	AROS_08906	ARCE_12652	MvsNIM_upreg	1.53143	IPR012674	Calycin
OG0011338	AROS_00186	ARCE_08357	MvsNIM_downreg	-1.68473	IPR002401, IPR001128, IPR017972	Cytochrome P450, E-class, group I, Cytochrome P450, Cytochrome P450, conserved site		OG0006640	AROS_12460	ARCE_19480	MvsNIM_upreg	1.52683
OG0005620	AROS_10022	ARCE_17239	MvsNIM_downreg	-1.68638	IPR001578	Peptidase C12, ubiquitin carboxyl-terminal hydrolase		OG0008303	AROS_10396	ARCE_22977	MvsNIM_upreg	1.52601
OG0006190	AROS_11817	ARCE_18640	MvsNIM_downreg	-1.68938	IPR023753, IPR000172, IPR007867, IPR012132	FAD/NAD(P)-binding domain, Glucose-methanol-choline oxidoreductase, N-terminal, Glucose-methanol-choline oxidoreductase, C-terminal, Glucose-methanol-choline oxidoreductase		OG0005096	AROS_01118	ARCE_16076	MvsNIM_upreg	1.52278
OG0002344	AROS_08849	ARCE_12601	MvsNIM_downreg	-1.68995				OG0003353	AROS_17072	ARCE_13803	MvsNIM_upreg	1.5227	IPR001722, IPR013320	Glycoside hydrolase, family 7, Concanavalin A-like lectin/glucanase domain
OG0011964	AROS_01716	ARCE_09592	MvsNIM_downreg	-1.69229	IPR012302, IPR001891, IPR012301, IPR016040, IPR015884	Malic enzyme, NAD-binding, Malic oxidoreductase, Malic enzyme, N-terminal domain, NAD(P)-binding domain, Malic enzyme, conserved site		OG0004449	AROS_00397	ARCE_15394	MvsNIM_upreg	1.51521	IPR006171, IPR013825, IPR023405, IPR034144, IPR023406, IPR001878, IPR013497, IPR003601, IPR010666, IPR003602	TOPRIM domain, DNA topoisomerase, type IA, central region, subdomain 2, DNA topoisomerase, type IA, core domain, DNA topoisomerase 3-like, TOPRIM domain, DNA topoisomerase, type IA, active site, Zinc finger, CCHC-type, DNA topoisomerase, type IA, central, DNA topoisomerase, type IA, domain 2, Zinc finger, GRF-type, DNA topoisomerase, type IA, DNA-binding domain
OG0010587	AROS_21036	ARCE_07276	MvsNIM_downreg	-1.69655				OG0003004	AROS_09612	ARCE_13307	MvsNIM_upreg	1.51391	IPR027417, IPR003000, IPR003593, IPR013748, IPR003959, IPR026590, IPR029035, IPR008921	P-loop containing nucleoside triphosphate hydrolase, Sirtuin family, AAA+ ATPase domain, Replication factor C, C-terminal, ATPase, AAA-type, core, Sirtuin family, catalytic core domain, DHS-like NAD/FAD-binding domain, DNA polymerase III, clamp loader complex, gamma/delta/delta subunit, C-terminal
OG0001972	AROS_15363	ARCE_11903	MvsNIM_downreg	-1.70104	IPR032675, IPR001810	Leucine-rich repeat domain, L domain-like, F-box domain		OG0004362	AROS_00293	ARCE_15290	MvsNIM_upreg	1.51281	IPR023753, IPR006076	FAD/NAD(P)-binding domain, FAD dependent oxidoreductase
OG0008492	AROS_16702	ARCE_23325	MvsNIM_downreg	-1.70241	IPR017853, IPR001360, IPR018120, IPR033132	Glycoside hydrolase superfamily, Glycoside hydrolase family 1, Glycoside hydrolase family 1, active site, Glycosyl hydrolases family 1, N-terminal conserved site		OG0003244	AROS_19271	ARCE_13577	MvsNIM_upreg	1.50913	IPR033942, IPR000760, IPR020583	Inositol monophosphatase, Inositol monophosphatase-like, Inositol monophosphatase, metal-binding site
OG0009833	AROS_10733	ARCE_05741	MvsNIM_downreg	-1.70575	IPR001683, IPR001849, IPR001736, IPR011993, IPR025202	Phox homologous domain, Pleckstrin homology domain, Phospholipase D/Transphosphatidylase, PH domain-like, Phospholipase D-like domain		OG0009518	AROS_20604	ARCE_05203	MvsNIM_upreg	1.50843	IPR029058, IPR000073	Alpha/Beta hydrolase fold, Alpha/beta hydrolase fold-1
OG0004804	AROS_00799	ARCE_15786	MvsNIM_downreg	-1.70583	IPR000719, IPR008271, IPR011009, IPR017441	Protein kinase domain, Serine/threonine-protein kinase, active site, Protein kinase-like domain, Protein kinase, ATP binding site		OG0004547	AROS_00505	ARCE_15493	MvsNIM_upreg	1.5061	IPR020846, IPR011701	Major facilitator superfamily domain, Major facilitator superfamily
OG0012394	AROS_21148	ARCE_02106	MvsNIM_downreg	-1.70684				OG0001747	AROS_05808	ARCE_11578	MvsNIM_upreg	1.50592	IPR016040, IPR006139, IPR006140, IPR029753	NAD(P)-binding domain, D-isomer specific 2-hydroxyacid dehydrogenase, catalytic domain, D-isomer specific 2-hydroxyacid dehydrogenase, NAD-binding domain, D-isomer specific 2-hydroxyacid dehydrogenase, NAD-binding domain conserved site
OG0001793	AROS_05866	ARCE_11633	MvsNIM_downreg	-1.71714	IPR021765	Mycotoxin biosynthesis protein UstYa-like		OG0001448	AROS_05431	ARCE_11215	MvsNIM_upreg	1.50509
OG0007256	AROS_15031	ARCE_20658	MvsNIM_downreg	-1.71969	IPR020843, IPR002328, IPR013149, IPR011032, IPR016040, IPR013154	Polyketide synthase, enoylreductase domain, Alcohol dehydrogenase, zinc-type, conserved site, Alcohol dehydrogenase, C-terminal, GroES-like, NAD(P)-binding domain, Alcohol dehydrogenase, N-terminal		OG0012553	AROS_04829	ARCE_10664	MvsNIM_upreg	1.50441	IPR007220	Origin recognition complex, subunit 2
OG0005284	AROS_16887	ARCE_02613	MvsNIM_downreg	-1.72159	IPR010339	TIP49, C-terminal		OG0012123	AROS_01925	ARCE_09813	MvsNIM_upreg	1.50305	IPR001509, IPR016040	NAD-dependent epimerase/dehydratase, NAD(P)-binding domain
OG0002440	AROS_08956	ARCE_12699	MvsNIM_downreg	-1.7222				OG0008964	AROS_08112	ARCE_03854	MvsNIM_upreg	1.50288	IPR024079, IPR008753, IPR018497, IPR000718	Metallopeptidase, catalytic domain, Peptidase M13, N-terminal domain, Peptidase M13, C-terminal domain, Peptidase M13
OG0007837	AROS_14317	ARCE_21809	MvsNIM_downreg	-1.72508				OG0003145	AROS_09767	ARCE_13459	MvsNIM_upreg	1.50264	IPR003439, IPR010929, IPR034001, IPR027417, IPR017871, IPR029481, IPR003593, IPR013525, IPR034003	ABC transporter-like, CDR ABC transporter, ATP-binding cassette transporter, PDR-like subfamily G, domain 1, P-loop containing nucleoside triphosphate hydrolase, ABC transporter, conserved site, ABC-transporter extracellular N-terminal domain, AAA+ ATPase domain, ABC-2 type transporter, ATP-binding cassette transporter, PDR-like subfamily G, domain 2
OG0007452	AROS_14117	ARCE_21188	MvsNIM_downreg	-1.72953	IPR005103	Glycoside hydrolase, family 61		OG0004708	AROS_00704	ARCE_15691	MvsNIM_upreg	1.50196	IPR007268	Rad9/Ddc1
OG0009373	AROS_02828	ARCE_04766	MvsNIM_downreg	-1.73291	IPR008978, IPR002068	HSP20-like chaperone, Alpha crystallin/Hsp20 domain		OG0012528	AROS_04800	ARCE_10636	MvsNIM_upreg	1.49797	IPR021131	Ribosomal protein L18e/L15P
OG0006945	AROS_15812	ARCE_19925	MvsNIM_downreg	-1.73894				OG0006785	AROS_12643	ARCE_19695	MvsNIM_upreg	1.49329	IPR023753, IPR002938	FAD/NAD(P)-binding domain, FAD-binding domain
OG0004374	AROS_00306	ARCE_15303	MvsNIM_downreg	-1.73947				OG0011733	AROS_14904	ARCE_09149	MvsNIM_upreg	1.49271	IPR022617, IPR000626, IPR029071	Rad60/SUMO-like domain, Ubiquitin domain, Ubiquitin-related domain
OG0012898	AROS_05228	ARCE_11030	MvsNIM_downreg	-1.74042				OG0003640	AROS_13313	ARCE_14278	MvsNIM_upreg	1.4916	IPR029021	Protein-tyrosine phosphatase-like
OG0004915	AROS_00913	ARCE_15895	MvsNIM_downreg	-1.74263	IPR013087	Zinc finger C2H2-type		OG0003109	AROS_09729	ARCE_13417	MvsNIM_upreg	1.48999	IPR029058, IPR008758	Alpha/Beta hydrolase fold, Peptidase S28
OG0010315	AROS_18935	ARCE_06418	MvsNIM_downreg	-1.75435				OG0010713	AROS_06676	ARCE_07537	MvsNIM_upreg	1.4893	IPR002893, IPR027974	Zinc finger, MYND-type, Domain of unknown function DUF4470
OG0005629	AROS_10035	ARCE_17250	MvsNIM_downreg	-1.75559				OG0005915	AROS_17432	ARCE_18135	MvsNIM_upreg	1.48821
OG0006671	AROS_12496	ARCE_19517	MvsNIM_downreg	-1.75724	IPR020846, IPR011701	Major facilitator superfamily domain, Major facilitator superfamily		OG0009403	AROS_02784	ARCE_04807	MvsNIM_upreg	1.4877
OG0001923	AROS_06017	ARCE_11771	MvsNIM_downreg	-1.76174	IPR013320, IPR000757	Concanavalin A-like lectin/glucanase domain, Glycoside hydrolase family 16		OG0004977	AROS_00986	ARCE_15957	MvsNIM_upreg	1.48688	IPR018170, IPR023210, IPR020471	Aldo/keto reductase, conserved site, NADP-dependent oxidoreductase domain, Aldo/keto reductase
OG0006905	AROS_12806	ARCE_19870	MvsNIM_downreg	-1.76226				OG0005666	AROS_04101	ARCE_02714	MvsNIM_upreg	1.48455	IPR020061, IPR020056, IPR000924, IPR010987, IPR014729, IPR001412, IPR020059, IPR020058, IPR011035, IPR004526	Glutamyl/glutaminyl-tRNA synthetase, class Ib, alpha-bundle domain, Ribosomal protein L25/Gln-tRNA synthetase, beta-barrel domain, Glutamyl/glutaminyl-tRNA synthetase, Glutathione S-transferase, C-terminal-like, Rossmann-like alpha/beta/alpha sandwich fold, Aminoacyl-tRNA synthetase, class I, conserved site, Glutamyl/glutaminyl-tRNA synthetase, class Ib, anti-codon binding domain, Glutamyl/glutaminyl-tRNA synthetase, class Ib, catalytic domain, Ribosomal protein L25/Gln-tRNA synthetase, anti-codon-binding domain, Glutamyl-tRNA synthetase, archaeal/eukaryotic cytosolic
OG0009559	AROS_21208	ARCE_05320	MvsNIM_downreg	-1.77273	IPR011613, IPR008928	Glycoside hydrolase family 15/Phosphorylase b kinase regulatory chain family, Six-hairpin glycosidase-like		OG0011741	AROS_14894	ARCE_09159	MvsNIM_upreg	1.48403
OG0003757	AROS_15744	ARCE_02418	MvsNIM_downreg	-1.77636	IPR000008	C2 domain		OG0009412	AROS_02768	ARCE_04819	MvsNIM_upreg	1.48251
OG0010045	AROS_10988	ARCE_06043	MvsNIM_downreg	-1.78397	IPR003855	Potassium transporter		OG0003599	AROS_13358	ARCE_14235	MvsNIM_upreg	1.48178	IPR002136, IPR013000, IPR023574, IPR025755	Ribosomal protein L4/L1e, Ribosomal protein L4/L1e, eukaryotic/archaeal, conserved site, Ribosomal protein L4 domain, 60S ribosomal protein L4, C-terminal domain
OG0009291	AROS_18269	ARCE_04585	MvsNIM_downreg	-1.78618	IPR017943, IPR027842	Bactericidal permeability-increasing protein, alpha/beta domain, Protein of unknown function DUF4449		OG0009204	AROS_22162	ARCE_04404	MvsNIM_upreg	1.47677	IPR007219	Transcription factor domain, fungi
OG0003537	AROS_13432	ARCE_14147	MvsNIM_downreg	-1.7862	IPR020846, IPR011701	Major facilitator superfamily domain, Major facilitator superfamily		OG0011838	AROS_14754	ARCE_09362	MvsNIM_upreg	1.47416	IPR012340, IPR011564	Nucleic acid-binding, OB-fold, Telomeric single stranded DNA binding POT1/Cdc13
OG0006809	AROS_12696	ARCE_19761	MvsNIM_downreg	-1.79903	IPR007219, IPR001138	Transcription factor domain, fungi, Zn(2)-C6 fungal-type DNA-binding domain		OG0001682	AROS_05721	ARCE_11471	MvsNIM_upreg	1.47393	IPR001223, IPR020846, IPR017853, IPR003663, IPR011583, IPR001579, IPR005828, IPR029070	Glycoside hydrolase family 18, catalytic domain, Major facilitator superfamily domain, Glycoside hydrolase superfamily, Sugar/inositol transporter, Chitinase II, Glycoside hydrolase, chitinase active site, Major facilitator, sugar transporter-like, Chitinase insertion domain
OG0011836	AROS_14756	ARCE_09360	MvsNIM_downreg	-1.80014	IPR000103, IPR023753	Pyridine nucleotide-disulphide oxidoreductase, class-II, FAD/NAD(P)-binding domain		OG0007054	AROS_16028	ARCE_20166	MvsNIM_upreg	1.47336	IPR023214, IPR006328, IPR006439	HAD-like domain, Haloacid dehalogenase, type II, HAD hydrolase, subfamily IA
OG0007752	AROS_20866	ARCE_21640	MvsNIM_downreg	-1.80209				OG0004302	AROS_00208	ARCE_15212	MvsNIM_upreg	1.4714	IPR002347, IPR016040, IPR020904	Short-chain dehydrogenase/reductase SDR, NAD(P)-binding domain, Short-chain dehydrogenase/reductase, conserved site
OG0003180	AROS_19181	ARCE_13505	MvsNIM_downreg	-1.80597	IPR003439, IPR017871, IPR027417, IPR003593	ABC transporter-like, ABC transporter, conserved site, P-loop containing nucleoside triphosphate hydrolase, AAA+ ATPase domain		OG0012407	AROS_04543	ARCE_10374	MvsNIM_upreg	1.4708	IPR013657	UAA transporter
OG0004703	AROS_00699	ARCE_15685	MvsNIM_downreg	-1.80618				OG0003236	AROS_19262	ARCE_13567	MvsNIM_upreg	1.46631
OG0009394	AROS_02795	ARCE_04797	MvsNIM_downreg	-1.81466				OG0011616	AROS_16360	ARCE_08921	MvsNIM_upreg	1.46609	IPR016061, IPR006195, IPR004154, IPR002316, IPR004499, IPR007214, IPR033721, IPR002314, IPR017449	Proline-tRNA ligase, class II, C-terminal, Aminoacyl-tRNA synthetase, class II, Anticodon-binding, Proline-tRNA ligase, class IIa, Proline-tRNA ligase, class IIa, archaeal-type, YbaK/aminoacyl-tRNA synthetase-associated domain, Prolyl-tRNA synthetase, catalytic domain, Aminoacyl-tRNA synthetase, class II (G/ P/ S/T), Prolyl-tRNA synthetase, class II
OG0009548	AROS_15933	ARCE_00143	MvsNIM_downreg	-1.81486	IPR016160, IPR015590, IPR029510, IPR016161, IPR016162	Aldehyde dehydrogenase, cysteine active site, Aldehyde dehydrogenase domain, Aldehyde dehydrogenase, glutamic acid active site, Aldehyde/histidinol dehydrogenase, Aldehyde dehydrogenase N-terminal domain		OG0006729	AROS_12571	ARCE_19612	MvsNIM_upreg	1.46599
OG0011198	AROS_07351	ARCE_08177	MvsNIM_downreg	-1.81557	IPR000757, IPR013320	Glycoside hydrolase family 16, Concanavalin A-like lectin/glucanase domain		OG0001559	AROS_05553	ARCE_11329	MvsNIM_upreg	1.46573
OG0006020	AROS_12103	ARCE_18361	MvsNIM_downreg	-1.82285				OG0011650	AROS_16311	ARCE_09019	MvsNIM_upreg	1.46462	IPR022237, IPR003817	Phophatidylserine decarboxylase, Phosphatidylserine decarboxylase-related
OG0008602	AROS_16532	ARCE_23545	MvsNIM_downreg	-1.82578	IPR006769	Coiled-coil domain containing protein 109, C-terminal		OG0003774	AROS_13158	ARCE_14430	MvsNIM_upreg	1.46331	IPR023160, IPR024567, IPR012337, IPR004649	Ribonuclease HII, helix-loop-helix cap domain, Ribonuclease HII/HIII domain, Ribonuclease H-like domain, Ribonuclease H2, subunit A
OG0010307	AROS_11387	ARCE_06389	MvsNIM_downreg	-1.82664	IPR029058, IPR013094	Alpha/Beta hydrolase fold, Alpha/beta hydrolase fold-3		OG0002481	AROS_08996	ARCE_12739	MvsNIM_upreg	1.46281
OG0009139	AROS_08523	ARCE_04161	MvsNIM_downreg	-1.82802	IPR032675, IPR001810	Leucine-rich repeat domain, L domain-like, F-box domain		OG0004483	AROS_00435	ARCE_15428	MvsNIM_upreg	1.46281	IPR005103	Glycoside hydrolase, family 61
OG0010136	AROS_11123	ARCE_06172	MvsNIM_downreg	-1.83507	IPR008291, IPR013784, IPR002044, IPR013783, IPR011613, IPR008928, IPR000165	Glucoamylase, starch-binding, Carbohydrate-binding-like fold, Carbohydrate binding module family 20, Immunoglobulin-like fold, Glycoside hydrolase family 15/Phosphorylase b kinase regulatory chain family, Six-hairpin glycosidase-like, Glucoamylase		OG0009784	AROS_10679	ARCE_05690	MvsNIM_upreg	1.46154	IPR004181, IPR013083	Zinc finger, MIZ-type, Zinc finger, RING/FYVE/PHD-type
OG0003969	AROS_03407	ARCE_14630	MvsNIM_downreg	-1.83794				OG0005182	AROS_01221	ARCE_16166	MvsNIM_upreg	1.46153	IPR011021, IPR011022, IPR014756	Arrestin-like, N-terminal, Arrestin C-terminal-like domain, Immunoglobulin E-set
OG0012158	AROS_01961	ARCE_09855	MvsNIM_downreg	-1.84241				OG0012004	AROS_01764	ARCE_09636	MvsNIM_upreg	1.46019	IPR013087, IPR006084, IPR029060, IPR019410, IPR020045, IPR006086, IPR008918	Zinc finger C2H2-type, XPG/Rad2 endonuclease, PIN domain-like, Lysine methyltransferase, 5'-3' exonuclease, C-terminal domain, XPG-I domain, Helix-hairpin-helix motif, class 2
OG0002146	AROS_06470	ARCE_12270	MvsNIM_downreg	-1.84676	IPR004841, IPR002293	Amino acid permease/ SLC12A domain, Amino acid/polyamine transporter I		OG0005843	AROS_17586	ARCE_17958	MvsNIM_upreg	1.45846	IPR002403, IPR001128, IPR017972	Cytochrome P450, E-class, group IV, Cytochrome P450, Cytochrome P450, conserved site
OG0005437	AROS_18033	ARCE_16806	MvsNIM_downreg	-1.84839	IPR018631	AAA-ATPase-like domain		OG0004339	AROS_00254	ARCE_15257	MvsNIM_upreg	1.45757
OG0007398	AROS_02405	ARCE_21064	MvsNIM_downreg	-1.85149	IPR029058, IPR000073	Alpha/Beta hydrolase fold, Alpha/beta hydrolase fold-1		OG0011952	AROS_01693	ARCE_09576	MvsNIM_upreg	1.45518	IPR001342, IPR005106, IPR016040, IPR022697	Homoserine dehydrogenase, catalytic, Aspartate/homoserine dehydrogenase, NAD-binding, NAD(P)-binding domain, Homoserine dehydrogenase lacking ACT domain
OG0005773	AROS_06059	ARCE_17683	MvsNIM_downreg	-1.85832				OG0007242	AROS_15012	ARCE_20643	MvsNIM_upreg	1.45391	IPR013087, IPR027417	Zinc finger C2H2-type, P-loop containing nucleoside triphosphate hydrolase
OG0009958	AROS_10880	ARCE_05865	MvsNIM_downreg	-1.86016	IPR002068, IPR008978	Alpha crystallin/Hsp20 domain, HSP20-like chaperone		OG0003781	AROS_13149	ARCE_14437	MvsNIM_upreg	1.45271	IPR027417, IPR014016, IPR014017, IPR034739	P-loop containing nucleoside triphosphate hydrolase, UvrD-like helicase, ATP-binding domain, UvrD-like DNA helicase, C-terminal, UvrD/AddA helicase, N-terminal
OG0005572	AROS_11529	ARCE_17163	MvsNIM_downreg	-1.88474				OG0007432	AROS_14140	ARCE_21166	MvsNIM_upreg	1.45248
OG0003467	AROS_13522	ARCE_14073	MvsNIM_downreg	-1.88527	IPR032710	NTF2-like domain		OG0008908	AROS_08042	ARCE_03763	MvsNIM_upreg	1.45035	IPR006035, IPR020855	Ureohydrolase, Ureohydrolase, manganese-binding site
OG0003193	AROS_19194	ARCE_13519	MvsNIM_downreg	-1.89131	IPR008979	Galactose-binding domain-like		OG0004489	AROS_00442	ARCE_15433	MvsNIM_upreg	1.44676	IPR027408, IPR015847, IPR020568, IPR001247	PNPase/RNase PH domain, Exoribonuclease, phosphorolytic domain 2, Ribosomal protein S5 domain 2-type fold, Exoribonuclease, phosphorolytic domain 1
OG0009415	AROS_02765	ARCE_04822	MvsNIM_downreg	-1.89558	IPR001279	Metallo-beta-lactamase		OG0002381	AROS_08891	ARCE_12638	MvsNIM_upreg	1.44623	IPR003010, IPR000132	Carbon-nitrogen hydrolase, Nitrilase/cyanide hydratase, conserved site
OG0003240	AROS_19267	ARCE_13572	MvsNIM_downreg	-1.90149				OG0006024	AROS_04017	ARCE_02812	MvsNIM_upreg	1.44136	IPR003959, IPR027417, IPR003593	ATPase, AAA-type, core, P-loop containing nucleoside triphosphate hydrolase, AAA+ ATPase domain
OG0002052	AROS_15126	ARCE_12074	MvsNIM_downreg	-1.90506	IPR024652, IPR008949	Trichodiene synthase, Isoprenoid synthase domain		OG0003817	AROS_13112	ARCE_14473	MvsNIM_upreg	1.44135
OG0004224	AROS_02997	ARCE_15058	MvsNIM_downreg	-1.90681	IPR001810, IPR032675	F-box domain, Leucine-rich repeat domain, L domain-like		OG0011223	AROS_07382	ARCE_08204	MvsNIM_upreg	1.44059	IPR000626, IPR002906, IPR019956, IPR011332, IPR019954, IPR029071	Ubiquitin domain, Ribosomal protein S27a, Ubiquitin, Zinc-binding ribosomal protein, Ubiquitin conserved site, Ubiquitin-related domain
OG0002393	AROS_08904	ARCE_12651	MvsNIM_downreg	-1.91039	IPR004043	LCCL domain		OG0011688	AROS_16269	ARCE_09063	MvsNIM_upreg	1.44058
OG0007405	AROS_02429	ARCE_21078	MvsNIM_downreg	-1.9127	IPR001810	F-box domain		OG0006308	AROS_11617	ARCE_18854	MvsNIM_upreg	1.43771	IPR001494, IPR016024, IPR011989, IPR000225	Importin-beta, N-terminal domain, Armadillo-type fold, Armadillo-like helical, Armadillo
OG0003200	AROS_19204	ARCE_13526	MvsNIM_downreg	-1.91465	IPR032675, IPR001810	Leucine-rich repeat domain, L domain-like, F-box domain		OG0004387	AROS_00320	ARCE_15315	MvsNIM_upreg	1.43679	IPR016040, IPR002347	NAD(P)-binding domain, Short-chain dehydrogenase/reductase SDR
OG0003393	AROS_21962	ARCE_13871	MvsNIM_downreg	-1.9225	IPR027450, IPR005123	Alpha-ketoglutarate-dependent dioxygenase AlkB-like, Oxoglutarate/iron-dependent dioxygenase		OG0008115	AROS_11495	ARCE_22434	MvsNIM_upreg	1.43638	IPR018225, IPR001585, IPR013785, IPR004730	Transaldolase, active site, Transaldolase/Fructose-6-phosphate aldolase, Aldolase-type TIM barrel, Transaldolase type 1
OG0009652	AROS_10477	ARCE_05471	MvsNIM_downreg	-1.92997	IPR001128, IPR002403	Cytochrome P450, Cytochrome P450, E-class, group IV		OG0005026	AROS_01038	ARCE_16007	MvsNIM_upreg	1.43565	IPR001019, IPR011025, IPR027417	Guanine nucleotide binding protein (G-protein), alpha subunit, G protein alpha subunit, helical insertion, P-loop containing nucleoside triphosphate hydrolase
OG0004465	AROS_00413	ARCE_15410	MvsNIM_downreg	-1.93881	IPR018608	Gti1/Pac2 family		OG0008488	AROS_16710	ARCE_23321	MvsNIM_upreg	1.43484	IPR023753, IPR007867	FAD/NAD(P)-binding domain, Glucose-methanol-choline oxidoreductase, C-terminal
OG0008391	AROS_06191	ARCE_23113	MvsNIM_downreg	-1.94971				OG0005101	AROS_15566	ARCE_02585	MvsNIM_upreg	1.43466	IPR000014, IPR000679, IPR013088	PAS domain, Zinc finger, GATA-type, Zinc finger, NHR/GATA-type
OG0012478	AROS_04725	ARCE_10553	MvsNIM_downreg	-1.95074	IPR032675, IPR001810	Leucine-rich repeat domain, L domain-like, F-box domain		OG0012517	AROS_04788	ARCE_10625	MvsNIM_upreg	1.4321	IPR002171, IPR014722, IPR012340, IPR022671, IPR022669, IPR022666, IPR008991, IPR014726	Ribosomal protein L2, Ribosomal protein L2 domain 2, Nucleic acid-binding, OB-fold, Ribosomal protein L2, conserved site, Ribosomal protein L2, C-terminal, Ribosomal Proteins L2, RNA binding domain, Translation protein SH3-like domain, Ribosomal protein L2, domain 3
OG0009377	AROS_02824	ARCE_04770	MvsNIM_downreg	-1.95213	IPR018608	Gti1/Pac2 family		OG0011012	AROS_07135	ARCE_07970	MvsNIM_upreg	1.4312	IPR016040, IPR000683	NAD(P)-binding domain, Oxidoreductase, N-terminal
OG0006950	AROS_15821	ARCE_19930	MvsNIM_downreg	-1.95894	IPR005197, IPR029058	Glycoside hydrolase family 71, Alpha/Beta hydrolase fold		OG0010969	AROS_07070	ARCE_07883	MvsNIM_upreg	1.43098	IPR013785, IPR004136	Aldolase-type TIM barrel, Nitronate monooxygenase
OG0006461	AROS_18413	ARCE_19101	MvsNIM_downreg	-1.97113				OG0005615	AROS_10017	ARCE_17230	MvsNIM_upreg	1.43053	IPR001623, IPR004302, IPR026894, IPR018253	DnaJ domain, Cellulose/chitin-binding protein, N-terminal, DNAJ-containing protein, X-domain, DnaJ domain, conserved site
OG0008686	AROS_16106	ARCE_01068	MvsNIM_downreg	-1.9721				OG0011935	AROS_01674	ARCE_09547	MvsNIM_upreg	1.43015	IPR017853, IPR031728	Glycoside hydrolase superfamily, Beta-glucuronidase, C-terminal
OG0006811	AROS_12697	ARCE_19762	MvsNIM_downreg	-1.97931	IPR020846, IPR005828	Major facilitator superfamily domain, Major facilitator, sugar transporter-like		OG0010564	AROS_19552	ARCE_07206	MvsNIM_upreg	1.42969
OG0009453	AROS_02647	ARCE_04907	MvsNIM_downreg	-1.98552	IPR032675	Leucine-rich repeat domain, L domain-like		OG0001772	AROS_05840	ARCE_11605	MvsNIM_upreg	1.42807	IPR026891, IPR017853, IPR013783, IPR005033, IPR002772, IPR001764	Fibronectin type III-like domain, Glycoside hydrolase superfamily, Immunoglobulin-like fold, YEATS, Glycoside hydrolase family 3 C-terminal domain, Glycoside hydrolase, family 3, N-terminal
OG0011812	AROS_14793	ARCE_09236	MvsNIM_downreg	-1.98574	IPR001849, IPR011993, IPR027267	Pleckstrin homology domain, PH domain-like, Arfaptin homology (AH) domain/BAR domain		OG0009418	AROS_02759	ARCE_04825	MvsNIM_upreg	1.4263	IPR025300, IPR018954, IPR025972, IPR008979, IPR017853, IPR031330	Beta-galactosidase jelly roll domain, Beta-galactosidase, domain 2, Beta-galactosidase, domain 3, Galactose-binding domain-like, Glycoside hydrolase superfamily, Glycoside hydrolase 35, catalytic domain
OG0012182	AROS_01987	ARCE_09883	MvsNIM_downreg	-1.98666				OG0004251	AROS_12921	ARCE_15124	MvsNIM_upreg	1.42602	IPR009061, IPR022656	Putative DNA-binding domain, XPA C- terminal
OG0005405	AROS_04211	ARCE_02651	MvsNIM_downreg	-1.99044	IPR000791	Acetate transporter GPR1/FUN34/SatP family		OG0012312	AROS_04342	ARCE_10228	MvsNIM_upreg	1.42561	IPR001128, IPR002403	Cytochrome P450, Cytochrome P450, E-class, group IV
OG0008601	AROS_16533	ARCE_23543	MvsNIM_downreg	-1.9929	IPR000719, IPR011009	Protein kinase domain, Protein kinase-like domain		OG0008500	AROS_16692	ARCE_23334	MvsNIM_upreg	1.42459	IPR020846, IPR011701	Major facilitator superfamily domain, Major facilitator superfamily
OG0007022	AROS_15991	ARCE_20129	MvsNIM_downreg	-2.0155	IPR000425, IPR023271	Major intrinsic protein, Aquaporin-like		OG0002099	AROS_06541	ARCE_12209	MvsNIM_upreg	1.42409	IPR011333, IPR000210	SKP1/BTB/POZ domain, BTB/POZ domain
OG0007180	AROS_16155	ARCE_20516	MvsNIM_downreg	-2.01762				OG0002680	AROS_09236	ARCE_12947	MvsNIM_upreg	1.42187	IPR016102, IPR011761, IPR005811, IPR005809, IPR013815, IPR013650, IPR017866	Succinyl-CoA synthetase-like, ATP-grasp fold, ATP-citrate lyase/succinyl-CoA ligase, Succinate--CoA synthetase, beta subunit, ATP-grasp fold, subdomain 1, ATP-grasp fold, succinyl-CoA synthetase-type, Succinyl-CoA synthetase, beta subunit, conserved site
OG0008114	AROS_11494	ARCE_22433	MvsNIM_downreg	-2.03221	IPR018820, IPR018823	Brefeldin A sensitivity protein-related, domain of unknown function DUF2421, Putative ER transporter, 6TM, N-terminal		OG0003026	AROS_09636	ARCE_13329	MvsNIM_upreg	1.41877	IPR013328, IPR008927, IPR011128, IPR016040, IPR006109, IPR006168	6-phosphogluconate dehydrogenase, domain 2, 6-phosphogluconate dehydrogenase C-terminal domain-like, Glycerol-3-phosphate dehydrogenase, NAD-dependent, N-terminal, NAD(P)-binding domain, Glycerol-3-phosphate dehydrogenase, NAD-dependent, C-terminal, Glycerol-3-phosphate dehydrogenase, NAD-dependent
OG0010848	AROS_06855	ARCE_07702	MvsNIM_downreg	-2.03624	IPR030456, IPR011991, IPR001766	Fork head domain conserved site 2, Winged helix-turn-helix DNA-binding domain, Fork head domain		OG0009319	AROS_18205	ARCE_04623	MvsNIM_upreg	1.41778	IPR007828	Inositol oxygenase
OG0006117	AROS_04000	ARCE_02830	MvsNIM_downreg	-2.03652	IPR000571, IPR017907, IPR002867, IPR013083, IPR001841	Zinc finger, CCCH-type, Zinc finger, RING-type, conserved site, IBR domain, Zinc finger, RING/FYVE/PHD-type, Zinc finger, RING-type		OG0002269	AROS_08755	ARCE_12522	MvsNIM_upreg	1.41641
OG0002604	AROS_09144	ARCE_12867	MvsNIM_downreg	-2.03693	IPR001765	Carbonic anhydrase		OG0003875	AROS_13052	ARCE_14533	MvsNIM_upreg	1.41528	IPR017972, IPR001128, IPR002403	Cytochrome P450, conserved site, Cytochrome P450, Cytochrome P450, E-class, group IV
OG0010476	AROS_20024	ARCE_06892	MvsNIM_downreg	-2.04838	IPR002293, IPR004840	Amino acid/polyamine transporter I, Amino acid permease, conserved site		OG0006503	AROS_18523	ARCE_19189	MvsNIM_upreg	1.41526
OG0007254	AROS_15029	ARCE_20656	MvsNIM_downreg	-2.05137	IPR011025, IPR001019, IPR027417	G protein alpha subunit, helical insertion, Guanine nucleotide binding protein (G-protein), alpha subunit, P-loop containing nucleoside triphosphate hydrolase		OG0002515	AROS_09032	ARCE_12773	MvsNIM_upreg	1.41523	IPR002925, IPR029058	Dienelactone hydrolase, Alpha/Beta hydrolase fold
OG0008658	AROS_07929	ARCE_00738	MvsNIM_downreg	-2.06088				OG0007571	AROS_13912	ARCE_21367	MvsNIM_upreg	1.41436	IPR027417, IPR001208, IPR008047, IPR033762, IPR011991, IPR018525, IPR031327, IPR027925, IPR012340	P-loop containing nucleoside triphosphate hydrolase, MCM domain, Mini-chromosome maintenance complex protein 4, MCM OB domain, Winged helix-turn-helix DNA-binding domain, Mini-chromosome maintenance, conserved site, Mini-chromosome maintenance protein, MCM N-terminal domain, Nucleic acid-binding, OB-fold
OG0007232	AROS_15001	ARCE_20632	MvsNIM_downreg	-2.06176	IPR017853, IPR015237, IPR013776, IPR006047	Glycoside hydrolase superfamily, Alpha-amylase C-terminal, prokaryotic, Alpha-amylase, thermostable, Glycosyl hydrolase, family 13, catalytic domain		OG0003375	AROS_17098	ARCE_13827	MvsNIM_upreg	1.41342	IPR027417, IPR011527, IPR003593, IPR003439, IPR017871	P-loop containing nucleoside triphosphate hydrolase, ABC transporter type 1, transmembrane domain, AAA+ ATPase domain, ABC transporter-like, ABC transporter, conserved site
OG0009147	AROS_00009	ARCE_04196	MvsNIM_downreg	-2.07081				OG0009580	AROS_21257	ARCE_05350	MvsNIM_upreg	1.41214	IPR029058, IPR001563, IPR018202	Alpha/Beta hydrolase fold, Peptidase S10, serine carboxypeptidase, Serine carboxypeptidase, serine active site
OG0010421	AROS_19352	ARCE_06808	MvsNIM_downreg	-2.07108	IPR032675	Leucine-rich repeat domain, L domain-like		OG0001338	AROS_05308	ARCE_11103	MvsNIM_upreg	1.41171	IPR016135, IPR017986, IPR001680, IPR000608, IPR019775, IPR015943	Ubiquitin-conjugating enzyme/RWD-like, WD40-repeat-containing domain, WD40 repeat, Ubiquitin-conjugating enzyme E2, WD40 repeat, conserved site, WD40/YVTN repeat-like-containing domain
OG0007925	AROS_22360	ARCE_21932	MvsNIM_downreg	-2.0715	IPR000253, IPR000719, IPR008984, IPR008271, IPR017441, IPR011009	Forkhead-associated (FHA) domain, Protein kinase domain, SMAD/FHA domain, Serine/threonine-protein kinase, active site, Protein kinase, ATP binding site, Protein kinase-like domain		OG0006305	AROS_11618	ARCE_18851	MvsNIM_upreg	1.40516	IPR005000, IPR015813	HpcH/HpaI aldolase/citrate lyase domain, Pyruvate/Phosphoenolpyruvate kinase-like domain
OG0001984	AROS_15347	ARCE_11918	MvsNIM_downreg	-2.07219				OG0011990	AROS_01747	ARCE_09620	MvsNIM_upreg	1.40462	IPR000073, IPR029058	Alpha/beta hydrolase fold-1, Alpha/Beta hydrolase fold
OG0008973	AROS_08126	ARCE_03866	MvsNIM_downreg	-2.07855	IPR024535, IPR012334, IPR011050	Pectate lyase superfamily protein, Pectin lyase fold, Pectin lyase fold/virulence factor		OG0007110	AROS_03801	ARCE_03004	MvsNIM_upreg	1.40123	IPR016082, IPR018038, IPR012988, IPR005998	Ribosomal protein L30, ferredoxin-like fold domain, Ribosomal protein L30, conserved site, Ribosomal protein L30, N-terminal, Ribosomal protein L7, eukaryotic
OG0008576	AROS_16563	ARCE_23513	MvsNIM_downreg	-2.08327	IPR013785, IPR001155	Aldolase-type TIM barrel, NADH:flavin oxidoreductase/NADH oxidase, N-terminal		OG0004139	AROS_03122	ARCE_14889	MvsNIM_upreg	1.40068	IPR024983	CHAT domain
OG0008285	AROS_03517	ARCE_03268	MvsNIM_downreg	-2.0881	IPR006593, IPR015920, IPR005018	Cytochrome b561/ferric reductase transmembrane, Cellobiose dehydrogenase, cytochrome domain, DOMON domain		OG0012174	AROS_01979	ARCE_09875	MvsNIM_upreg	1.39996	IPR007673, IPR024324, IPR032682, IPR016024, IPR011989	Condensin subunit 1, Condensin complex subunit 1, N-terminal, Condensin complex subunit 1, C-terminal, Armadillo-type fold, Armadillo-like helical
OG0011007	AROS_07125	ARCE_07960	MvsNIM_downreg	-2.09385				OG0002193	AROS_08588	ARCE_12364	MvsNIM_upreg	1.39978	IPR011009, IPR017441, IPR000719, IPR000961, IPR008271	Protein kinase-like domain, Protein kinase, ATP binding site, Protein kinase domain, AGC-kinase, C-terminal, Serine/threonine-protein kinase, active site
OG0009519	AROS_20601	ARCE_05205	MvsNIM_downreg	-2.0985				OG0006181	AROS_11829	ARCE_18626	MvsNIM_upreg	1.39903	IPR011050, IPR012334, IPR000743	Pectin lyase fold/virulence factor, Pectin lyase fold, Glycoside hydrolase, family 28
OG0010758	AROS_06730	ARCE_07588	MvsNIM_downreg	-2.10254				OG0009017	AROS_08257	ARCE_03965	MvsNIM_upreg	1.39651	IPR004276, IPR002213	Glycosyltransferase family 28, N-terminal domain, UDP-glucuronosyl/UDP-glucosyltransferase
OG0005850	AROS_17573	ARCE_17972	MvsNIM_downreg	-2.10477	IPR001128, IPR002403	Cytochrome P450, Cytochrome P450, E-class, group IV		OG0012671	AROS_04997	ARCE_10796	MvsNIM_upreg	1.39624	IPR008147, IPR008146, IPR000597, IPR019926, IPR014746, IPR009000	Glutamine synthetase, beta-Grasp domain, Glutamine synthetase, catalytic domain, Ribosomal protein L3, Ribosomal protein L3, conserved site, Glutamine synthetase/guanido kinase, catalytic domain, Translation protein, beta-barrel domain
OG0008904	AROS_08047	ARCE_03759	MvsNIM_downreg	-2.11069				OG0006265	AROS_11715	ARCE_18752	MvsNIM_upreg	1.39605	IPR009080, IPR013155, IPR014729, IPR002300, IPR004493, IPR009008	Aminoacyl-tRNA synthetase, class Ia, anticodon-binding, Methionyl/Valyl/Leucyl/Isoleucyl-tRNA synthetase, anticodon-binding, Rossmann-like alpha/beta/alpha sandwich fold, Aminoacyl-tRNA synthetase, class Ia, Leucyl-tRNA synthetase, class Ia, archaeal/eukaryotic cytosolic, Valyl/Leucyl/Isoleucyl-tRNA synthetase, editing domain
OG0005876	AROS_17529	ARCE_18020	MvsNIM_downreg	-2.11422				OG0008224	AROS_03533	ARCE_03251	MvsNIM_upreg	1.39502	IPR011991, IPR005818	Winged helix-turn-helix DNA-binding domain, Linker histone H1/H5, domain H15
OG0005191	AROS_01232	ARCE_16177	MvsNIM_downreg	-2.13171	IPR000210, IPR011333	BTB/POZ domain, SKP1/BTB/POZ domain		OG0001670	AROS_05699	ARCE_11458	MvsNIM_upreg	1.39335
OG0002119	AROS_06501	ARCE_12236	MvsNIM_downreg	-2.1319				OG0003562	AROS_13404	ARCE_14194	MvsNIM_upreg	1.38986	IPR000630	Ribosomal protein S8
OG0008594	AROS_16542	ARCE_23535	MvsNIM_downreg	-2.17181				OG0004284	AROS_00188	ARCE_15191	MvsNIM_upreg	1.38901	IPR001173, IPR029044	Glycosyltransferase 2-like, Nucleotide-diphospho-sugar transferases
OG0005971	AROS_12174	ARCE_18290	MvsNIM_downreg	-2.17701	IPR008266, IPR000719, IPR011009, IPR001245	Tyrosine-protein kinase, active site, Protein kinase domain, Protein kinase-like domain, Serine-threonine/tyrosine-protein kinase, catalytic domain		OG0003697	AROS_13238	ARCE_14343	MvsNIM_upreg	1.38754	IPR000172, IPR023753, IPR012132, IPR007867	Glucose-methanol-choline oxidoreductase, N-terminal, FAD/NAD(P)-binding domain, Glucose-methanol-choline oxidoreductase, Glucose-methanol-choline oxidoreductase, C-terminal
OG0010213	AROS_11230	ARCE_06260	MvsNIM_downreg	-2.18171	IPR000504, IPR007275	RNA recognition motif domain, YTH domain		OG0010540	AROS_19511	ARCE_07173	MvsNIM_upreg	1.38676
OG0007203	AROS_14956	ARCE_20557	MvsNIM_downreg	-2.18188				OG0012852	AROS_05176	ARCE_10982	MvsNIM_upreg	1.38617	IPR011032, IPR002328, IPR016040, IPR013149, IPR013154, IPR020843	GroES-like, Alcohol dehydrogenase, zinc-type, conserved site, NAD(P)-binding domain, Alcohol dehydrogenase, C-terminal, Alcohol dehydrogenase, N-terminal, Polyketide synthase, enoylreductase domain
OG0010772	AROS_06744	ARCE_07602	MvsNIM_downreg	-2.18801	IPR002925, IPR029058	Dienelactone hydrolase, Alpha/Beta hydrolase fold		OG0012766	AROS_05082	ARCE_10894	MvsNIM_upreg	1.3861	IPR027277, IPR004393, IPR022412, IPR002638, IPR013785	Nicotinate-nucleotide pyrophosphorylase/Putative pyrophosphorylase ModD, Nicotinate-nucleotide pyrophosphorylase, Quinolinate phosphoribosyl transferase, N-terminal, Quinolinate phosphoribosyl transferase, C-terminal, Aldolase-type TIM barrel
OG0005116	AROS_01142	ARCE_16096	MvsNIM_downreg	-2.19627	IPR032675, IPR001810	Leucine-rich repeat domain, L domain-like, F-box domain		OG0010212	AROS_11229	ARCE_06259	MvsNIM_upreg	1.38141	IPR002893	Zinc finger, MYND-type
OG0012701	AROS_04964	ARCE_10828	MvsNIM_downreg	-2.22145	IPR000719, IPR008271, IPR011009	Protein kinase domain, Serine/threonine-protein kinase, active site, Protein kinase-like domain		OG0007482	AROS_14073	ARCE_21231	MvsNIM_upreg	1.37977	IPR006195, IPR015866, IPR002317, IPR010978, IPR002314, IPR033729	Aminoacyl-tRNA synthetase, class II, Serine-tRNA synthetase, type1, N-terminal, Serine-tRNA ligase, type1, tRNA-binding arm, Aminoacyl-tRNA synthetase, class II (G/ P/ S/T), Serine-tRNA ligase catalytic core domain
OG0006191	AROS_11816	ARCE_18641	MvsNIM_downreg	-2.22593				OG0008203	AROS_21415	ARCE_22655	MvsNIM_upreg	1.37819	IPR001810, IPR032675	F-box domain, Leucine-rich repeat domain, L domain-like
OG0006410	AROS_03939	ARCE_02875	MvsNIM_downreg	-2.22898				OG0005578	AROS_09970	ARCE_17184	MvsNIM_upreg	1.37534	IPR013785, IPR000771	Aldolase-type TIM barrel, Fructose-bisphosphate aldolase, class-II
OG0001742	AROS_05795	ARCE_11541	MvsNIM_downreg	-2.23201	IPR013785, IPR001155	Aldolase-type TIM barrel, NADH:flavin oxidoreductase/NADH oxidase, N-terminal		OG0001795	AROS_05868	ARCE_11635	MvsNIM_upreg	1.37493	IPR021765	Mycotoxin biosynthesis protein UstYa-like
OG0008677	AROS_04768	ARCE_00928	MvsNIM_downreg	-2.23306				OG0007133	AROS_20965	ARCE_20317	MvsNIM_upreg	1.37436	IPR020845, IPR000873, IPR025110	AMP-binding, conserved site, AMP-dependent synthetase/ligase, AMP-binding enzyme, C-terminal domain
OG0006879	AROS_22019	ARCE_19844	MvsNIM_downreg	-2.24157				OG0001574	AROS_05577	ARCE_11347	MvsNIM_upreg	1.37344	IPR000156, IPR011993	Ran binding domain, PH domain-like
OG0008000	AROS_03610	ARCE_03184	MvsNIM_downreg	-2.24168	IPR009571	Membrane protein SUR7/Rim9-like, fungi		OG0009162	AROS_00062	ARCE_04287	MvsNIM_upreg	1.37334	IPR018466	Kre9/Knh1 family
OG0001658	AROS_05685	ARCE_11445	MvsNIM_downreg	-2.24202	IPR029058, IPR003140	Alpha/Beta hydrolase fold, Phospholipase/carboxylesterase/thioesterase		OG0005621	AROS_10021	ARCE_17240	MvsNIM_upreg	1.37258	IPR029057, IPR000836	Phosphoribosyltransferase-like, Phosphoribosyltransferase domain
OG0001699	AROS_05740	ARCE_11488	MvsNIM_downreg	-2.25688	IPR019783	Ribosome maturation protein SBDS, N-terminal		OG0009156	AROS_00044	ARCE_04280	MvsNIM_upreg	1.37155
OG0009312	AROS_18194	ARCE_04612	MvsNIM_downreg	-2.25782	IPR000626, IPR019954, IPR029071, IPR019956	Ubiquitin domain, Ubiquitin conserved site, Ubiquitin-related domain, Ubiquitin		OG0009708	AROS_10565	ARCE_05546	MvsNIM_upreg	1.37066	IPR000195, IPR001452	Rab-GTPase-TBC domain, SH3 domain
OG0010366	AROS_18812	ARCE_06568	MvsNIM_downreg	-2.26069	IPR001810, IPR032675	F-box domain, Leucine-rich repeat domain, L domain-like		OG0004788	AROS_00782	ARCE_15771	MvsNIM_upreg	1.36877	IPR011704, IPR020683, IPR000571, IPR027417	ATPase, dynein-related, AAA domain, Ankyrin repeat-containing domain, Zinc finger, CCCH-type, P-loop containing nucleoside triphosphate hydrolase
OG0003986	AROS_03387	ARCE_14647	MvsNIM_downreg	-2.26348	IPR019402	Frag1/DRAM/Sfk1		OG0008030	AROS_03600	ARCE_03193	MvsNIM_upreg	1.3671	IPR000362, IPR020557, IPR009049, IPR022761, IPR008948, IPR024083, IPR029419	Fumarate lyase family, Fumarate lyase, conserved site, Argininosuccinate lyase, Fumarate lyase, N-terminal, L-Aspartase-like, Fumarase/histidase, N-terminal, Argininosuccinate lyase, C-terminal
OG0006480	AROS_18486	ARCE_19164	MvsNIM_downreg	-2.27496	IPR032675	Leucine-rich repeat domain, L domain-like		OG0010725	AROS_06691	ARCE_07549	MvsNIM_upreg	1.36691	IPR019972, IPR000218	Ribosomal protein L14P, conserved site, Ribosomal protein L14P
OG0010342	AROS_18841	ARCE_06490	MvsNIM_downreg	-2.29287				OG0005842	AROS_17591	ARCE_17954	MvsNIM_upreg	1.36599
OG0005115	AROS_01141	ARCE_16095	MvsNIM_downreg	-2.29486	IPR023753, IPR002938	FAD/NAD(P)-binding domain, FAD-binding domain		OG0001417	AROS_05394	ARCE_11184	MvsNIM_upreg	1.36478	IPR001138	Zn(2)-C6 fungal-type DNA-binding domain
OG0007857	AROS_14330	ARCE_21830	MvsNIM_downreg	-2.32714				OG0001441	AROS_05423	ARCE_11208	MvsNIM_upreg	1.36467	IPR023393, IPR005031	START-like domain, Coenzyme Q-binding protein COQ10, START domain
OG0002042	AROS_15144	ARCE_12059	MvsNIM_downreg	-2.32726	IPR016040, IPR002347	NAD(P)-binding domain, Short-chain dehydrogenase/reductase SDR		OG0002036	AROS_15160	ARCE_12049	MvsNIM_upreg	1.36314	IPR029058, IPR022742	Alpha/Beta hydrolase fold, Serine aminopeptidase, S33
OG0003550	AROS_13420	ARCE_14161	MvsNIM_downreg	-2.33973				OG0011269	AROS_07438	ARCE_08256	MvsNIM_upreg	1.36232	IPR031309, IPR022803, IPR031310, IPR020929	Ribosomal protein L5, C-terminal, Ribosomal protein L5 domain, Ribosomal protein L5, N-terminal, Ribosomal protein L5, conserved site
OG0003850	AROS_13074	ARCE_14506	MvsNIM_downreg	-2.3522	IPR027417	P-loop containing nucleoside triphosphate hydrolase		OG0006055	AROS_04012	ARCE_02817	MvsNIM_upreg	1.36213	IPR014722, IPR002784, IPR008991	Ribosomal protein L2 domain 2, Ribosomal protein L14e domain, Translation protein SH3-like domain
OG0011075	AROS_07206	ARCE_08035	MvsNIM_downreg	-2.35242	IPR003663, IPR020846, IPR005829, IPR005828	Sugar/inositol transporter, Major facilitator superfamily domain, Sugar transporter, conserved site, Major facilitator, sugar transporter-like		OG0003905	AROS_13016	ARCE_14563	MvsNIM_upreg	1.36158	IPR001305, IPR008971, IPR001623, IPR018253, IPR002939	Heat shock protein DnaJ, cysteine-rich domain, HSP40/DnaJ peptide-binding, DnaJ domain, DnaJ domain, conserved site, Chaperone DnaJ, C-terminal
OG0011541	AROS_19659	ARCE_08738	MvsNIM_downreg	-2.35776	IPR010721, IPR001104	Protein of unknown function DUF1295, 3-oxo-5-alpha-steroid 4-dehydrogenase, C-terminal		OG0012559	AROS_04836	ARCE_10670	MvsNIM_upreg	1.35983	IPR001810, IPR019468, IPR000362, IPR004769, IPR024083, IPR022761, IPR008948, IPR020557, IPR032675	F-box domain, Adenylosuccinate lyase C-terminal, Fumarate lyase family, Adenylosuccinate lyase, Fumarase/histidase, N-terminal, Fumarate lyase, N-terminal, L-Aspartase-like, Fumarate lyase, conserved site, Leucine-rich repeat domain, L domain-like
OG0009130	AROS_08502	ARCE_04137	MvsNIM_downreg	-2.36788				OG0005187	AROS_01226	ARCE_16173	MvsNIM_upreg	1.35873	IPR004773, IPR003445	Potassium/sodium transporter Trk/HKT, Cation transporter
OG0006228	AROS_11763	ARCE_18710	MvsNIM_downreg	-2.373				OG0003021	AROS_09631	ARCE_13324	MvsNIM_upreg	1.35865
OG0003691	AROS_13245	ARCE_14338	MvsNIM_downreg	-2.39377	IPR017972, IPR001128, IPR002401	Cytochrome P450, conserved site, Cytochrome P450, Cytochrome P450, E-class, group I		OG0005439	AROS_18037	ARCE_16808	MvsNIM_upreg	1.35571	IPR003097, IPR001128, IPR008254, IPR029039, IPR017938, IPR017972, IPR002401, IPR023206, IPR001433, IPR017927	FAD-binding, type 1, Cytochrome P450, Flavodoxin/nitric oxide synthase, Flavoprotein-like domain, Riboflavin synthase-like beta-barrel, Cytochrome P450, conserved site, Cytochrome P450, E-class, group I, Bifunctional cytochrome P450/NADPH--cytochrome P450 reductase, Oxidoreductase FAD/NAD(P)-binding, Ferredoxin reductase-type FAD-binding domain
OG0009115	AROS_08473	ARCE_04109	MvsNIM_downreg	-2.41613				OG0001929	AROS_06029	ARCE_11779	MvsNIM_upreg	1.35523	IPR032675	Leucine-rich repeat domain, L domain-like
OG0005252	AROS_01333	ARCE_16285	MvsNIM_downreg	-2.43319	IPR023395, IPR018108	Mitochondrial carrier domain, Mitochondrial substrate/solute carrier		OG0009977	AROS_10901	ARCE_05887	MvsNIM_upreg	1.35446	IPR001266, IPR011991	Ribosomal protein S19e, Winged helix-turn-helix DNA-binding domain
OG0010314	AROS_18936	ARCE_06417	MvsNIM_downreg	-2.43428	IPR010482	Peroxin domain		OG0006602	AROS_12409	ARCE_19405	MvsNIM_upreg	1.35423
OG0010304	AROS_11384	ARCE_06386	MvsNIM_downreg	-2.43488	IPR016181, IPR000182	Acyl-CoA N-acyltransferase, GNAT domain		OG0008953	AROS_08100	ARCE_03843	MvsNIM_upreg	1.35403	IPR018222, IPR032710, IPR002075	Nuclear transport factor 2, eukaryote, NTF2-like domain, Nuclear transport factor 2
OG0007296	AROS_20181	ARCE_20772	MvsNIM_downreg	-2.44973	IPR001214, IPR011990	SET domain, Tetratricopeptide-like helical domain		OG0007248	AROS_15017	ARCE_20649	MvsNIM_upreg	1.35275	IPR032675	Leucine-rich repeat domain, L domain-like
OG0011668	AROS_16290	ARCE_09041	MvsNIM_downreg	-2.45882	IPR001019, IPR027417, IPR011025	Guanine nucleotide binding protein (G-protein), alpha subunit, P-loop containing nucleoside triphosphate hydrolase, G protein alpha subunit, helical insertion		OG0006267	AROS_11713	ARCE_18754	MvsNIM_upreg	1.35138	IPR024704, IPR010935, IPR027417, IPR003395	Structural maintenance of chromosomes protein, SMCs flexible hinge, P-loop containing nucleoside triphosphate hydrolase, RecF/RecN/SMC, N-terminal
OG0011686	AROS_16271	ARCE_09061	MvsNIM_downreg	-2.46624				OG0009848	AROS_10755	ARCE_05756	MvsNIM_upreg	1.3495	IPR029058, IPR002925	Alpha/Beta hydrolase fold, Dienelactone hydrolase
OG0008660	AROS_12067	ARCE_00773	MvsNIM_downreg	-2.47217				OG0008196	AROS_03546	ARCE_03238	MvsNIM_upreg	1.34869	IPR001650, IPR000330, IPR027417, IPR014001	Helicase, C-terminal, SNF2-related, N-terminal domain, P-loop containing nucleoside triphosphate hydrolase, Helicase superfamily 1/2, ATP-binding domain
OG0012253	AROS_02111	ARCE_10058	MvsNIM_downreg	-2.48183	IPR015915, IPR011043	Kelch-type beta propeller, Galactose oxidase/kelch, beta-propeller		OG0006702	AROS_12544	ARCE_19565	MvsNIM_upreg	1.3484	IPR000589, IPR012606, IPR023029, IPR009068	Ribosomal protein S15, Ribosomal protein S13/S15, N-terminal, Ribosomal protein S15P, S15/NS1, RNA-binding
OG0006750	AROS_12598	ARCE_19638	MvsNIM_downreg	-2.48302				OG0008588	AROS_16551	ARCE_23527	MvsNIM_upreg	1.34734	IPR020846, IPR011701	Major facilitator superfamily domain, Major facilitator superfamily
OG0010251	AROS_11281	ARCE_06298	MvsNIM_downreg	-2.49537				OG0011097	AROS_07230	ARCE_08057	MvsNIM_upreg	1.34655	IPR019038	DNA polymerase subunit Cdc27
OG0004253	AROS_00146	ARCE_15127	MvsNIM_downreg	-2.51607	IPR001509, IPR029044, IPR016040, IPR001173	NAD-dependent epimerase/dehydratase, Nucleotide-diphospho-sugar transferases, NAD(P)-binding domain, Glycosyltransferase 2-like		OG0008987	AROS_08154	ARCE_03901	MvsNIM_upreg	1.34561
OG0004175	AROS_15686	ARCE_02476	MvsNIM_downreg	-2.54333	IPR000182, IPR016181	GNAT domain, Acyl-CoA N-acyltransferase		OG0011647	AROS_16318	ARCE_09015	MvsNIM_upreg	1.34551	IPR000772	Ricin B, lectin domain
OG0005543	AROS_09912	ARCE_17053	MvsNIM_downreg	-2.56099	IPR001245, IPR000719, IPR011009, IPR008271	Serine-threonine/tyrosine-protein kinase, catalytic domain, Protein kinase domain, Protein kinase-like domain, Serine/threonine-protein kinase, active site		OG0003289	AROS_16921	ARCE_13660	MvsNIM_upreg	1.3453	IPR018079, IPR002942, IPR001912, IPR005710	Ribosomal protein S4, conserved site, RNA-binding S4 domain, Ribosomal protein S4/S9, N-terminal, Ribosomal protein S4/S9, eukaryotic/archaeal
OG0012392	AROS_04478	ARCE_10341	MvsNIM_downreg	-2.56806				OG0003012	AROS_09621	ARCE_13315	MvsNIM_upreg	1.34391	IPR002347, IPR016040, IPR020904	Short-chain dehydrogenase/reductase SDR, NAD(P)-binding domain, Short-chain dehydrogenase/reductase, conserved site
OG0002286	AROS_08776	ARCE_12540	MvsNIM_downreg	-2.57597	IPR029063, IPR001525	S-adenosyl-L-methionine-dependent methyltransferase, C-5 cytosine methyltransferase		OG0004668	AROS_15618	ARCE_02542	MvsNIM_upreg	1.34353	IPR003511, IPR011011, IPR013083	HORMA domain, Zinc finger, FYVE/PHD-type, Zinc finger, RING/FYVE/PHD-type
OG0007386	AROS_02383	ARCE_21051	MvsNIM_downreg	-2.58235	IPR001810, IPR032675	F-box domain, Leucine-rich repeat domain, L domain-like		OG0012073	AROS_01859	ARCE_09740	MvsNIM_upreg	1.34184
OG0009917	AROS_10834	ARCE_05823	MvsNIM_downreg	-2.58412	IPR000719, IPR008271, IPR017441, IPR011009	Protein kinase domain, Serine/threonine-protein kinase, active site, Protein kinase, ATP binding site, Protein kinase-like domain		OG0010016	AROS_10946	ARCE_05926	MvsNIM_upreg	1.34083	IPR018466	Kre9/Knh1 family
OG0011837	AROS_14755	ARCE_09361	MvsNIM_downreg	-2.60232	IPR001810	F-box domain		OG0002768	AROS_18460	ARCE_02348	MvsNIM_upreg	1.34011
OG0004696	AROS_00693	ARCE_15679	MvsNIM_downreg	-2.63593	IPR012349	FMN-binding split barrel		OG0003684	AROS_13253	ARCE_14329	MvsNIM_upreg	1.33973	IPR019734, IPR011990, IPR013026	Tetratricopeptide repeat, Tetratricopeptide-like helical domain, Tetratricopeptide repeat-containing domain
OG0004898	AROS_00894	ARCE_15879	MvsNIM_downreg	-2.64203	IPR003103	BAG domain		OG0006511	AROS_18534	ARCE_19200	MvsNIM_upreg	1.33922	IPR030373, IPR001045, IPR032095, IPR016040, IPR029063, IPR030374, IPR005097	Polyamine biosynthesis domain, conserved site, Spermidine/spermine synthases, Saccharopine dehydrogenase, C-terminal, NAD(P)-binding domain, S-adenosyl-L-methionine-dependent methyltransferase, Polyamine biosynthesis domain, Saccharopine dehydrogenase, NADP binding domain
OG0009556	AROS_21211	ARCE_05317	MvsNIM_downreg	-2.66643	IPR020422, IPR032675, IPR029021, IPR000340	Dual specificity protein phosphatase domain, Leucine-rich repeat domain, L domain-like, Protein-tyrosine phosphatase-like, Dual specificity phosphatase, catalytic domain		OG0003458	AROS_13533	ARCE_14041	MvsNIM_upreg	1.33785	IPR029069	HotDog domain
OG0012700	AROS_04965	ARCE_10827	MvsNIM_downreg	-2.66779				OG0009767	AROS_10661	ARCE_05672	MvsNIM_upreg	1.33734
OG0011241	AROS_07401	ARCE_08226	MvsNIM_downreg	-2.66907	IPR000433	Zinc finger, ZZ-type		OG0003081	AROS_09697	ARCE_13387	MvsNIM_upreg	1.33647	IPR022631, IPR022628, IPR022630, IPR002133, IPR022636, IPR022629	S-adenosylmethionine synthetase, conserved site, S-adenosylmethionine synthetase, N-terminal, S-adenosylmethionine synthetase, C-terminal, S-adenosylmethionine synthetase, S-adenosylmethionine synthetase superfamily, S-adenosylmethionine synthetase, central domain
OG0003682	AROS_13254	ARCE_14328	MvsNIM_downreg	-2.66918	IPR020846, IPR011701	Major facilitator superfamily domain, Major facilitator superfamily		OG0005374	AROS_01545	ARCE_16575	MvsNIM_upreg	1.33553	IPR002893	Zinc finger, MYND-type
OG0012416	AROS_04556	ARCE_10389	MvsNIM_downreg	-2.67368	IPR002645, IPR018045, IPR001902, IPR011547	STAS domain, Sulphate anion transporter, conserved site, SLC26A/SulP transporter, SLC26A/SulP transporter domain		OG0003510	AROS_13466	ARCE_14119	MvsNIM_upreg	1.33419	IPR006153, IPR024084, IPR004790	Cation/H+ exchanger, Isopropylmalate dehydrogenase-like domain, Isocitrate dehydrogenase NADP-dependent
OG0009846	AROS_10753	ARCE_05754	MvsNIM_downreg	-2.67683	IPR021134	Bestrophin/UPF0187		OG0009994	AROS_10921	ARCE_05904	MvsNIM_upreg	1.33248	IPR006757	Opioid growth factor receptor (OGFr) conserved domain
OG0009309	AROS_18238	ARCE_04609	MvsNIM_downreg	-2.68012				OG0012667	AROS_05001	ARCE_10792	MvsNIM_upreg	1.33177	IPR000554	Ribosomal protein S7e
OG0011672	AROS_16286	ARCE_09046	MvsNIM_downreg	-2.70218	IPR021986	Spherulation-specific family 4		OG0006795	AROS_03860	ARCE_02948	MvsNIM_upreg	1.33164	IPR020846, IPR011701	Major facilitator superfamily domain, Major facilitator superfamily
OG0007395	AROS_02396	ARCE_21060	MvsNIM_downreg	-2.70993	IPR015424, IPR015422, IPR015421, IPR004839	Pyridoxal phosphate-dependent transferase, Pyridoxal phosphate-dependent transferase, subdomain 2, Pyridoxal phosphate-dependent transferase, major region, subdomain 1, Aminotransferase, class I/classII		OG0006928	AROS_12854	ARCE_19897	MvsNIM_upreg	1.33121	IPR002314, IPR006195, IPR033731, IPR004154, IPR002315	Aminoacyl-tRNA synthetase, class II (G/ P/ S/T), Aminoacyl-tRNA synthetase, class II, Glycyl-tRNA synthetase-like core domain, Anticodon-binding, Glycyl-tRNA synthetase
OG0005582	AROS_09974	ARCE_17188	MvsNIM_downreg	-2.71025				OG0006167	AROS_11908	ARCE_18611	MvsNIM_upreg	1.32807	IPR011009, IPR000719	Protein kinase-like domain, Protein kinase domain
OG0007908	AROS_14438	ARCE_21901	MvsNIM_downreg	-2.71241				OG0003288	AROS_16920	ARCE_13659	MvsNIM_upreg	1.32551	IPR001147, IPR008991, IPR018259	Ribosomal protein L21e, Translation protein SH3-like domain, Ribosomal protein L21e, conserved site
OG0010752	AROS_06723	ARCE_07582	MvsNIM_downreg	-2.7281	IPR015943, IPR017986, IPR024761	WD40/YVTN repeat-like-containing domain, WD40-repeat-containing domain, Transcription factor IIIC, 90kDa subunit, N-terminal		OG0002224	AROS_08668	ARCE_12451	MvsNIM_upreg	1.3237	IPR027417, IPR022099, IPR022105	P-loop containing nucleoside triphosphate hydrolase, Protein of unknown function DUF3638, Protein of unknown function DUF3645
OG0010631	AROS_21312	ARCE_07376	MvsNIM_downreg	-2.73166	IPR001613, IPR023753, IPR002937	Flavin amine oxidase, FAD/NAD(P)-binding domain, Amine oxidase		OG0003606	AROS_13352	ARCE_14241	MvsNIM_upreg	1.32291	IPR005326, IPR011991	Plectin/S10, N-terminal, Winged helix-turn-helix DNA-binding domain
OG0004462	AROS_00410	ARCE_15407	MvsNIM_downreg	-2.73659				OG0011948	AROS_01688	ARCE_09571	MvsNIM_upreg	1.32278	IPR001155, IPR013785	NADH:flavin oxidoreductase/NADH oxidase, N-terminal, Aldolase-type TIM barrel
OG0007792	AROS_14214	ARCE_21749	MvsNIM_downreg	-2.76409	IPR023753, IPR020946	FAD/NAD(P)-binding domain, Flavin monooxygenase-like		OG0002512	AROS_09029	ARCE_12770	MvsNIM_upreg	1.32073	IPR001515	Ribosomal protein L32e
OG0002528	AROS_09046	ARCE_12787	MvsNIM_downreg	-2.79748				OG0008754	AROS_07799	ARCE_03486	MvsNIM_upreg	1.32049	IPR001604, IPR020821, IPR018524	DNA/RNA non-specific endonuclease, Extracellular Endonuclease, subunit A, DNA/RNA non-specific endonuclease, active site
OG0007638	AROS_13794	ARCE_21451	MvsNIM_downreg	-2.81408				OG0005161	AROS_01199	ARCE_16147	MvsNIM_upreg	1.31958
OG0011434	AROS_17363	ARCE_08512	MvsNIM_downreg	-2.84125				OG0009274	AROS_18327	ARCE_04536	MvsNIM_upreg	1.31922	IPR018466	Kre9/Knh1 family
OG0005366	AROS_01533	ARCE_16563	MvsNIM_downreg	-2.84213	IPR029063, IPR002935	S-adenosyl-L-methionine-dependent methyltransferase, O-methyltransferase, family 3		OG0011986	AROS_01742	ARCE_09616	MvsNIM_upreg	1.31858	IPR023210, IPR020471	NADP-dependent oxidoreductase domain, Aldo/keto reductase
OG0005981	AROS_12151	ARCE_18314	MvsNIM_downreg	-2.84293	IPR020846, IPR011701	Major facilitator superfamily domain, Major facilitator superfamily		OG0011157	AROS_07304	ARCE_08121	MvsNIM_upreg	1.31783	IPR033732, IPR020003, IPR004100, IPR027417, IPR000793, IPR005294, IPR023366, IPR000194	ATP synthase, F1 complex, alpha subunit nucleotide-binding domain, ATPase, alpha/beta subunit, nucleotide-binding domain, active site, ATPase, F1/V1/A1 complex, alpha/beta subunit, N-terminal domain, P-loop containing nucleoside triphosphate hydrolase, ATP synthase, alpha subunit, C-terminal, ATP synthase, F1 complex, alpha subunit, ATP synthase subunit alpha-like domain, ATPase, F1/V1/A1 complex, alpha/beta subunit, nucleotide-binding domain
OG0004498	AROS_00453	ARCE_15442	MvsNIM_downreg	-2.84856	IPR008978	HSP20-like chaperone		OG0012142	AROS_01945	ARCE_09839	MvsNIM_upreg	1.31655	IPR025977, IPR011989, IPR016024	Nuclear condensin complex subunit 3, C-terminal domain, Armadillo-like helical, Armadillo-type fold
OG0010653	AROS_21336	ARCE_07423	MvsNIM_downreg	-2.85421				OG0002674	AROS_09231	ARCE_12942	MvsNIM_upreg	1.31636	IPR000571	Zinc finger, CCCH-type
OG0006243	AROS_11744	ARCE_18726	MvsNIM_downreg	-2.85698	IPR016170, IPR010031, IPR016167, IPR006094, IPR016169, IPR007173, IPR016166	Vanillyl-alcohol oxidase/Cytokinin dehydrogenase C-terminal domain, L-gulonolactone/D-arabinono-1,4-lactone oxidase, FAD-binding, type 2, subdomain 1, FAD linked oxidase, N-terminal, CO dehydrogenase flavoprotein-like, FAD-binding, subdomain 2, D-arabinono-1,4-lactone oxidase, FAD-binding, type 2		OG0003380	AROS_17103	ARCE_13834	MvsNIM_upreg	1.31309
OG0005634	AROS_10040	ARCE_17255	MvsNIM_downreg	-2.86368				OG0010765	AROS_06737	ARCE_07595	MvsNIM_upreg	1.31241	IPR018223, IPR001518, IPR023434, IPR014729, IPR024074	Argininosuccinate synthase, conserved site, Argininosuccinate synthase, Argininosuccinate synthase, type 1 subfamily, Rossmann-like alpha/beta/alpha sandwich fold, Argininosuccinate synthetase, catalytic/multimerisation domain body
OG0010463	AROS_20050	ARCE_06858	MvsNIM_downreg	-2.86662	IPR000073, IPR029058	Alpha/beta hydrolase fold-1, Alpha/Beta hydrolase fold		OG0002000	AROS_15328	ARCE_11940	MvsNIM_upreg	1.31106	IPR008271, IPR000719, IPR011009, IPR017441	Serine/threonine-protein kinase, active site, Protein kinase domain, Protein kinase-like domain, Protein kinase, ATP binding site
OG0006644	AROS_12464	ARCE_19483	MvsNIM_downreg	-2.87158	IPR001338	Hydrophobin		OG0005065	AROS_01086	ARCE_16048	MvsNIM_upreg	1.31035	IPR011989	Armadillo-like helical
OG0008375	AROS_06211	ARCE_23096	MvsNIM_downreg	-2.8778				OG0001624	AROS_05643	ARCE_11408	MvsNIM_upreg	1.30857	IPR029021, IPR016130, IPR026893, IPR000387	Protein-tyrosine phosphatase-like, Protein-tyrosine phosphatase, active site, Tyrosine/serine-protein phosphatase IphP-type, Tyrosine specific protein phosphatases domain
OG0006374	AROS_14623	ARCE_18951	MvsNIM_downreg	-2.88177	IPR006153	Cation/H+ exchanger		OG0002508	AROS_09025	ARCE_12766	MvsNIM_upreg	1.30857	IPR000089, IPR017453, IPR033753, IPR011053, IPR002930, IPR003016	Biotin/lipoyl attachment, Glycine cleavage system H-protein, subgroup, Glycine cleavage system H-protein/Simiate, Single hybrid motif, Glycine cleavage system H-protein, 2-oxo acid dehydrogenase, lipoyl-binding site
OG0004562	AROS_00520	ARCE_15509	MvsNIM_downreg	-2.89712	IPR000477	Reverse transcriptase domain		OG0007850	AROS_14324	ARCE_21822	MvsNIM_upreg	1.30767	IPR000679, IPR013088, IPR013860	Zinc finger, GATA-type, Zinc finger, NHR/GATA-type, Protein of unknown function DUF1752, fungi
OG0011997	AROS_01755	ARCE_09629	MvsNIM_downreg	-2.8981				OG0008630	AROS_03437	ARCE_03341	MvsNIM_upreg	1.30674	IPR000850, IPR027417, IPR033690, IPR006266	Adenylate kinase/UMP-CMP kinase, P-loop containing nucleoside triphosphate hydrolase, Adenylate kinase, conserved site, UMP-CMP kinase
OG0005930	AROS_20682	ARCE_18211	MvsNIM_downreg	-2.91608	IPR010497, IPR000639, IPR029058	Epoxide hydrolase, N-terminal, Epoxide hydrolase-like, Alpha/Beta hydrolase fold		OG0012068	AROS_01851	ARCE_09728	MvsNIM_upreg	1.30411
OG0010474	AROS_20027	ARCE_06890	MvsNIM_downreg	-2.92137	IPR001128	Cytochrome P450		OG0003782	AROS_13148	ARCE_14438	MvsNIM_upreg	1.30304	IPR013024, IPR009288	Gamma-glutamyl cyclotransferase-like, Gamma-glutamylcyclotransferase, AIG2-like
OG0006675	AROS_12500	ARCE_19521	MvsNIM_downreg	-2.92499				OG0004277	AROS_00182	ARCE_15154	MvsNIM_upreg	1.30288	IPR013126, IPR029048, IPR029047, IPR018181	Heat shock protein 70 family, Heat shock protein 70kD, C-terminal domain, Heat shock protein 70kD, peptide-binding domain, Heat shock protein 70, conserved site
OG0001635	AROS_05656	ARCE_11421	MvsNIM_downreg	-2.92933	IPR015366, IPR023828, IPR000209, IPR030400, IPR009020	Peptidase S53, activation domain, Peptidase S8, subtilisin, Ser-active site, Peptidase S8/S53 domain, Sedolisin domain, Protease propeptides/proteinase inhibitor I9		OG0002504	AROS_09021	ARCE_12762	MvsNIM_upreg	1.3026
OG0008055	AROS_19094	ARCE_22255	MvsNIM_downreg	-2.9332	IPR023210	NADP-dependent oxidoreductase domain		OG0002574	AROS_09110	ARCE_12836	MvsNIM_upreg	1.30257	IPR002671	Ribosomal protein L22e
OG0001629	AROS_05649	ARCE_11415	MvsNIM_downreg	-2.9364	IPR014347, IPR028116	Tautomerase/MIF superfamily, Putative oxalocrotonate tautomerase		OG0012518	AROS_04789	ARCE_10626	MvsNIM_upreg	1.30184	IPR006003, IPR018484, IPR018485, IPR000577	FGGY carbohydrate kinase, pentulose kinase, Carbohydrate kinase, FGGY, N-terminal, Carbohydrate kinase, FGGY, C-terminal, Carbohydrate kinase, FGGY
OG0010326	AROS_18914	ARCE_06438	MvsNIM_downreg	-2.94412	IPR032675	Leucine-rich repeat domain, L domain-like		OG0004507	AROS_00463	ARCE_15452	MvsNIM_upreg	1.30161	IPR018171, IPR001328	Peptidyl-tRNA hydrolase, conserved site, Peptidyl-tRNA hydrolase
OG0007974	AROS_18634	ARCE_21999	MvsNIM_downreg	-2.95741	IPR032675	Leucine-rich repeat domain, L domain-like		OG0011204	AROS_07357	ARCE_08183	MvsNIM_upreg	1.3012	IPR020846, IPR011701	Major facilitator superfamily domain, Major facilitator superfamily
OG0007724	AROS_13674	ARCE_21565	MvsNIM_downreg	-2.96885	IPR001128, IPR002401	Cytochrome P450, Cytochrome P450, E-class, group I		OG0003434	AROS_13564	ARCE_14011	MvsNIM_upreg	1.30064	IPR019826, IPR002018, IPR029058	Carboxylesterase type B, active site, Carboxylesterase, type B, Alpha/Beta hydrolase fold
OG0012007	AROS_01770	ARCE_09639	MvsNIM_downreg	-2.97346	IPR016040, IPR002347	NAD(P)-binding domain, Short-chain dehydrogenase/reductase SDR		OG0008217	AROS_03537	ARCE_03247	MvsNIM_upreg	1.29913	IPR013830	SGNH hydrolase-type esterase domain
OG0004643	AROS_00639	ARCE_15630	MvsNIM_downreg	-2.98731				OG0007854	AROS_14328	ARCE_21828	MvsNIM_upreg	1.29746	IPR026888, IPR003702	Acetyl-CoA hydrolase/transferase C-terminal domain, Acetyl-CoA hydrolase/transferase
OG0007152	AROS_03784	ARCE_03018	MvsNIM_downreg	-2.99007				OG0002315	AROS_08813	ARCE_12570	MvsNIM_upreg	1.29704	IPR020568, IPR020574, IPR014721, IPR000754	Ribosomal protein S5 domain 2-type fold, Ribosomal protein S9, conserved site, Ribosomal protein S5 domain 2-type fold, subgroup, Ribosomal protein S9
OG0010188	AROS_11187	ARCE_06230	MvsNIM_downreg	-3.00739				OG0010857	AROS_06871	ARCE_07713	MvsNIM_upreg	1.29655	IPR015424, IPR015422, IPR015421, IPR004839	Pyridoxal phosphate-dependent transferase, Pyridoxal phosphate-dependent transferase, subdomain 2, Pyridoxal phosphate-dependent transferase, major region, subdomain 1, Aminotransferase, class I/classII
OG0012127	AROS_01931	ARCE_09818	MvsNIM_downreg	-3.0104				OG0009778	AROS_10673	ARCE_05684	MvsNIM_upreg	1.29392	IPR013698, IPR023753	Squalene epoxidase, FAD/NAD(P)-binding domain
OG0011894	AROS_01622	ARCE_09501	MvsNIM_downreg	-3.08513	IPR008462	CsbD-like		OG0002388	AROS_08898	ARCE_12646	MvsNIM_upreg	1.29372	IPR018108, IPR023395	Mitochondrial substrate/solute carrier, Mitochondrial carrier domain
OG0008972	AROS_03852	ARCE_03865	MvsNIM_downreg	-3.10349				OG0005035	AROS_01052	ARCE_16016	MvsNIM_upreg	1.28978	IPR001138, IPR007219, IPR005600	Zn(2)-C6 fungal-type DNA-binding domain, Transcription factor domain, fungi, Gal4 dimerisation domain
OG0003906	AROS_13015	ARCE_14565	MvsNIM_downreg	-3.12984				OG0011069	AROS_07200	ARCE_08028	MvsNIM_upreg	1.28933	IPR018944, IPR028207, IPR029398, IPR002008, IPR002054, IPR022312, IPR010996, IPR001357	DNA polymerase lambda, fingers domain, DNA polymerase beta, palm domain, DNA polymerase beta, thumb domain, DNA polymerase family X, beta-like, DNA-directed DNA polymerase X, DNA polymerase family X, DNA polymerase beta-like, N-terminal domain, BRCT domain
OG0012331	AROS_04384	ARCE_10259	MvsNIM_downreg	-3.13324	IPR003439, IPR027417, IPR003593	ABC transporter-like, P-loop containing nucleoside triphosphate hydrolase, AAA+ ATPase domain		OG0006618	AROS_12432	ARCE_19425	MvsNIM_upreg	1.289	IPR009071	High mobility group box domain
OG0009486	AROS_02557	ARCE_05062	MvsNIM_downreg	-3.13795				OG0006724	AROS_12566	ARCE_19604	MvsNIM_upreg	1.2881	IPR000988	Ribosomal protein L24e-related
OG0011023	AROS_07148	ARCE_07981	MvsNIM_downreg	-3.15306				OG0001434	AROS_05413	ARCE_11201	MvsNIM_upreg	1.28753	IPR011991, IPR033464	Winged helix-turn-helix DNA-binding domain, CSN8/PSMD8/EIF3K
OG0006510	AROS_18533	ARCE_19199	MvsNIM_downreg	-3.16098				OG0007905	AROS_03629	ARCE_03165	MvsNIM_upreg	1.28729	IPR016558, IPR007238	DNA primase, large subunit, eukaryotic, DNA primase large subunit, eukaryotic/archaeal
OG0012173	AROS_01978	ARCE_09872	MvsNIM_downreg	-3.18987				OG0012419	AROS_04560	ARCE_10393	MvsNIM_upreg	1.28497
OG0006362	AROS_14640	ARCE_18923	MvsNIM_downreg	-3.19261	IPR025332	Protein of unknown function DUF4238		OG0012508	AROS_04775	ARCE_10615	MvsNIM_upreg	1.28335	IPR019010, IPR011991, IPR016650, IPR000717	Eukaryotic translation initiation factor 3 subunit E, N-terminal, Winged helix-turn-helix DNA-binding domain, Eukaryotic translation initiation factor 3 subunit E, Proteasome component (PCI) domain
OG0006862	AROS_12756	ARCE_19828	MvsNIM_downreg	-3.21744	IPR023753, IPR002938	FAD/NAD(P)-binding domain, FAD-binding domain		OG0003181	AROS_19182	ARCE_13506	MvsNIM_upreg	1.2825	IPR010760	DNA repair protein, Swi5
OG0007610	AROS_13864	ARCE_21421	MvsNIM_downreg	-3.25798				OG0005217	AROS_01273	ARCE_16234	MvsNIM_upreg	1.28157	IPR001680, IPR017986, IPR019775, IPR015943, IPR011042, IPR020472	WD40 repeat, WD40-repeat-containing domain, WD40 repeat, conserved site, WD40/YVTN repeat-like-containing domain, Six-bladed beta-propeller, TolB-like, G-protein beta WD-40 repeat
OG0007601	AROS_13872	ARCE_21413	MvsNIM_downreg	-3.26782	IPR000873, IPR009081, IPR020806, IPR013120, IPR016040	AMP-dependent synthetase/ligase, Phosphopantetheine binding ACP domain, Polyketide synthase, phosphopantetheine-binding domain, Male sterility, NAD-binding, NAD(P)-binding domain		OG0007075	AROS_16075	ARCE_20200	MvsNIM_upreg	1.28148	IPR001128, IPR017972, IPR002401	Cytochrome P450, Cytochrome P450, conserved site, Cytochrome P450, E-class, group I
OG0010141	AROS_11128	ARCE_06177	MvsNIM_downreg	-3.26787				OG0005506	AROS_09844	ARCE_17004	MvsNIM_upreg	1.28089
OG0005858	AROS_17563	ARCE_17994	MvsNIM_downreg	-3.27122	IPR002403, IPR001128	Cytochrome P450, E-class, group IV, Cytochrome P450		OG0003441	AROS_13556	ARCE_14021	MvsNIM_upreg	1.28061	IPR005103	Glycoside hydrolase, family 61
OG0006668	AROS_12502	ARCE_19514	MvsNIM_downreg	-3.36556				OG0003804	AROS_13124	ARCE_14461	MvsNIM_upreg	1.27848	IPR014729, IPR014758, IPR033911, IPR009080, IPR001412, IPR000738, IPR009068, IPR015413, IPR029038	Rossmann-like alpha/beta/alpha sandwich fold, Methionyl-tRNA synthetase, Methioninyl-tRNA synthetase core domain, Aminoacyl-tRNA synthetase, class Ia, anticodon-binding, Aminoacyl-tRNA synthetase, class I, conserved site, WHEP-TRS domain, S15/NS1, RNA-binding, Methionyl/Leucyl tRNA synthetase, Methionyl-tRNA synthetase, Zn-domain
OG0012339	AROS_04399	ARCE_10274	MvsNIM_downreg	-3.37304	IPR004648, IPR004813	Tetrapeptide transporter, OPT1/isp4, Oligopeptide transporter, OPT superfamily		OG0012655	AROS_05013	ARCE_10780	MvsNIM_upreg	1.27638	IPR013783, IPR032640, IPR014756	Immunoglobulin-like fold, AMP-activated protein kinase, glycogen-binding domain, Immunoglobulin E-set
OG0011565	AROS_16446	ARCE_08811	MvsNIM_downreg	-3.38409				OG0012389	AROS_04474	ARCE_10337	MvsNIM_upreg	1.27622	IPR001236, IPR010097, IPR016040, IPR022383, IPR015955, IPR001557	Lactate/malate dehydrogenase, N-terminal, Malate dehydrogenase, type 1, NAD(P)-binding domain, Lactate/malate dehydrogenase, C-terminal, Lactate dehydrogenase/glycoside hydrolase, family 4, C-terminal, L-lactate/malate dehydrogenase
OG0010538	AROS_19509	ARCE_07171	MvsNIM_downreg	-3.40236	IPR023210	NADP-dependent oxidoreductase domain		OG0008057	AROS_03589	ARCE_03201	MvsNIM_upreg	1.27547	IPR015422, IPR022278, IPR000192, IPR015424, IPR015421	Pyridoxal phosphate-dependent transferase, subdomain 2, Phosphoserine aminotransferase, Aminotransferase class V domain, Pyridoxal phosphate-dependent transferase, Pyridoxal phosphate-dependent transferase, major region, subdomain 1
OG0009895	AROS_10813	ARCE_05801	MvsNIM_downreg	-3.45577	IPR001138	Zn(2)-C6 fungal-type DNA-binding domain		OG0008918	AROS_08026	ARCE_03773	MvsNIM_upreg	1.27534	IPR004165, IPR012791, IPR014388, IPR004164, IPR012792	Coenzyme A transferase family I, 3-oxoacid CoA-transferase, subunit B, 3-oxoacid CoA-transferase, Coenzyme A transferase active site, 3-oxoacid CoA-transferase, subunit A
OG0006708	AROS_03872	ARCE_02934	MvsNIM_downreg	-3.4765	IPR017938, IPR013130, IPR013112, IPR017927, IPR013121	Riboflavin synthase-like beta-barrel, Ferric reductase transmembrane component-like domain, FAD-binding 8, Ferredoxin reductase-type FAD-binding domain, Ferric reductase, NAD binding domain		OG0002514	AROS_09031	ARCE_12772	MvsNIM_upreg	1.2742	IPR004539, IPR009001, IPR000795, IPR031157, IPR004161, IPR004160, IPR027417, IPR009000	Translation elongation factor EF1A, eukaryotic/archaeal, Translation elongation factor EF1A/initiation factor IF2gamma, C-terminal, Transcription factor, GTP-binding domain, Tr-type G domain, conserved site, Translation elongation factor EFTu-like, domain 2, Translation elongation factor EFTu/EF1A, C-terminal, P-loop containing nucleoside triphosphate hydrolase, Translation protein, beta-barrel domain
OG0005534	AROS_09899	ARCE_17040	MvsNIM_downreg	-3.51521	IPR000719, IPR011009, IPR008271, IPR001245	Protein kinase domain, Protein kinase-like domain, Serine/threonine-protein kinase, active site, Serine-threonine/tyrosine-protein kinase, catalytic domain		OG0010875	AROS_06892	ARCE_07732	MvsNIM_upreg	1.27399	IPR020904, IPR027533, IPR002347, IPR016040	Short-chain dehydrogenase/reductase, conserved site, Very-long-chain 3-oxoacyl-CoA reductase, fungal, Short-chain dehydrogenase/reductase SDR, NAD(P)-binding domain
OG0007233	AROS_15003	ARCE_20635	MvsNIM_downreg	-3.53571	IPR020846, IPR011701	Major facilitator superfamily domain, Major facilitator superfamily		OG0003709	AROS_13227	ARCE_14354	MvsNIM_upreg	1.27378	IPR029063	S-adenosyl-L-methionine-dependent methyltransferase
OG0003499	AROS_21866	ARCE_02388	MvsNIM_downreg	-3.55721				OG0003833	AROS_13094	ARCE_14489	MvsNIM_upreg	1.27271	IPR000719, IPR011009, IPR008271, IPR017441	Protein kinase domain, Protein kinase-like domain, Serine/threonine-protein kinase, active site, Protein kinase, ATP binding site
OG0008879	AROS_07989	ARCE_03732	MvsNIM_downreg	-3.59722	IPR020846, IPR005829, IPR005828, IPR003663	Major facilitator superfamily domain, Sugar transporter, conserved site, Major facilitator, sugar transporter-like, Sugar/inositol transporter		OG0006207	AROS_11800	ARCE_18659	MvsNIM_upreg	1.27159
OG0010324	AROS_18924	ARCE_06429	MvsNIM_downreg	-3.62053	IPR013961	RAI1-like		OG0003885	AROS_13042	ARCE_14542	MvsNIM_upreg	1.27118	IPR014043, IPR016039, IPR018201, IPR004568, IPR008278, IPR002539, IPR016035, IPR029069, IPR003965, IPR032088, IPR014031, IPR016040, IPR014030, IPR002347, IPR013785, IPR013565, IPR020801	Acyl transferase, Thiolase-like, Beta-ketoacyl synthase, active site, Phosphopantetheine-protein transferase domain, 4'-phosphopantetheinyl transferase superfamily, MaoC-like domain, Acyl transferase/acyl hydrolase/lysophospholipase, HotDog domain, Fatty acid synthase, Starter unit:ACP transacylase, Beta-ketoacyl synthase, C-terminal, NAD(P)-binding domain, Beta-ketoacyl synthase, N-terminal, Short-chain dehydrogenase/reductase SDR, Aldolase-type TIM barrel, Domain of unknown function DUF1729, Polyketide synthase, acyl transferase domain
OG0011543	AROS_19656	ARCE_08741	MvsNIM_downreg	-3.63103				OG0005645	AROS_10058	ARCE_17278	MvsNIM_upreg	1.26938	IPR029055, IPR000426, IPR001353, IPR033812, IPR023332	Nucleophile aminohydrolases, N-terminal, Proteasome alpha-subunit, N-terminal domain, Proteasome, subunit alpha/beta, Proteasome subunit alpha5, Proteasome alpha-type subunit
OG0003387	AROS_17110	ARCE_13847	MvsNIM_downreg	-3.65527				OG0010155	AROS_11143	ARCE_06193	MvsNIM_upreg	1.26865
OG0009187	AROS_00117	ARCE_04327	MvsNIM_downreg	-3.68169	IPR017452, IPR023041	GPCR, rhodopsin-like, 7TM, Glucose receptor Git3, N-terminal		OG0010621	AROS_21097	ARCE_07361	MvsNIM_upreg	1.26795
OG0012149	AROS_01952	ARCE_09846	MvsNIM_downreg	-3.70005	IPR020459, IPR010071, IPR000873, IPR020845	AMP-binding, Amino acid adenylation domain, AMP-dependent synthetase/ligase, AMP-binding, conserved site		OG0003858	AROS_13069	ARCE_14517	MvsNIM_upreg	1.2678	IPR011991, IPR000994, IPR004545	Winged helix-turn-helix DNA-binding domain, Peptidase M24, PA2G4 family
OG0007949	AROS_18595	ARCE_21973	MvsNIM_downreg	-3.71108	IPR007269	Isoprenylcysteine carboxyl methyltransferase		OG0007666	AROS_13754	ARCE_21492	MvsNIM_upreg	1.26699	IPR013328, IPR013332, IPR013752, IPR008927	6-phosphogluconate dehydrogenase, domain 2, Ketopantoate reductase, N-terminal domain, Ketopantoate reductase, C-terminal domain, 6-phosphogluconate dehydrogenase C-terminal domain-like
OG0009246	AROS_17877	ARCE_04497	MvsNIM_downreg	-3.74843				OG0001642	AROS_05663	ARCE_11428	MvsNIM_upreg	1.26587	IPR002303, IPR002300, IPR033705, IPR001412, IPR009080, IPR014729, IPR009008, IPR013155	Valine-tRNA ligase, Aminoacyl-tRNA synthetase, class Ia, Valyl tRNA synthetase, anticodon-binding domain, Aminoacyl-tRNA synthetase, class I, conserved site, Aminoacyl-tRNA synthetase, class Ia, anticodon-binding, Rossmann-like alpha/beta/alpha sandwich fold, Valyl/Leucyl/Isoleucyl-tRNA synthetase, editing domain, Methionyl/Valyl/Leucyl/Isoleucyl-tRNA synthetase, anticodon-binding
OG0005478	AROS_04193	ARCE_02667	MvsNIM_downreg	-3.76694	IPR000772	Ricin B, lectin domain		OG0011730	AROS_14907	ARCE_09143	MvsNIM_upreg	1.26529	IPR000626, IPR001104, IPR029071	Ubiquitin domain, 3-oxo-5-alpha-steroid 4-dehydrogenase, C-terminal, Ubiquitin-related domain
OG0009467	AROS_02584	ARCE_05037	MvsNIM_downreg	-3.80118	IPR007828	Inositol oxygenase		OG0012831	AROS_05154	ARCE_10961	MvsNIM_upreg	1.26459	IPR000219	Dbl homology (DH) domain
OG0005412	AROS_18082	ARCE_16758	MvsNIM_downreg	-3.84878	IPR017972, IPR001128, IPR002401	Cytochrome P450, conserved site, Cytochrome P450, Cytochrome P450, E-class, group I		OG0002769	AROS_10125	ARCE_01325	MvsNIM_upreg	1.26369	IPR004023	Mago nashi protein
OG0002974	AROS_09552	ARCE_13276	MvsNIM_downreg	-3.85435				OG0011388	AROS_17274	ARCE_08428	MvsNIM_upreg	1.26343	IPR032675	Leucine-rich repeat domain, L domain-like
OG0009935	AROS_10854	ARCE_05841	MvsNIM_downreg	-3.86649				OG0002189	AROS_08578	ARCE_12360	MvsNIM_upreg	1.26295	IPR020846, IPR011701	Major facilitator superfamily domain, Major facilitator superfamily
OG0003787	AROS_13142	ARCE_14444	MvsNIM_downreg	-3.87417	IPR004837	Sodium/calcium exchanger membrane region		OG0012842	AROS_05165	ARCE_10971	MvsNIM_upreg	1.26161	IPR020040, IPR000702	Ribosomal protein L6, alpha-beta domain, Ribosomal protein L6
OG0010302	AROS_11376	ARCE_06384	MvsNIM_downreg	-3.90329	IPR001938	Thaumatin		OG0009820	AROS_10721	ARCE_05728	MvsNIM_upreg	1.26113	IPR000715, IPR033895	Glycosyl transferase, family 4, UDP-GlcNAc-dolichyl-phosphate GlcNAc phosphotransferase
OG0011480	AROS_22288	ARCE_08616	MvsNIM_downreg	-3.96221	IPR027974, IPR002893	Domain of unknown function DUF4470, Zinc finger, MYND-type		OG0011854	AROS_14735	ARCE_09378	MvsNIM_upreg	1.26006	IPR011598	Myc-type, basic helix-loop-helix (bHLH) domain
OG0002011	AROS_15316	ARCE_11951	MvsNIM_downreg	-3.97776				OG0003632	AROS_13323	ARCE_14270	MvsNIM_upreg	1.25969	IPR018607	Chromosome transmission fidelity protein 8
OG0007955	AROS_18603	ARCE_21979	MvsNIM_downreg	-4.07966	IPR002048, IPR018247, IPR011992	EF-hand domain, EF-Hand 1, calcium-binding site, EF-hand domain pair		OG0004468	AROS_00416	ARCE_15413	MvsNIM_upreg	1.25926	IPR014830	Glycolipid transfer protein domain
OG0006014	AROS_12111	ARCE_18353	MvsNIM_downreg	-4.08035	IPR011032, IPR013149, IPR016040, IPR020843	GroES-like, Alcohol dehydrogenase, C-terminal, NAD(P)-binding domain, Polyketide synthase, enoylreductase domain		OG0007907	AROS_14435	ARCE_21900	MvsNIM_upreg	1.25885	IPR001326, IPR014038, IPR014717, IPR010987, IPR018940	Translation elongation factor EF1B, beta/delta chains, conserved site, Translation elongation factor EF1B, beta/delta subunit, guanine nucleotide exchange domain, Translation elongation factor EF1B/ribosomal protein S6, Glutathione S-transferase, C-terminal-like, Elongation factor 1 beta central acidic region, eukaryote
OG0009308	AROS_18241	ARCE_04607	MvsNIM_downreg	-4.08609				OG0005708	AROS_10284	ARCE_17468	MvsNIM_upreg	1.2586	IPR000717	Proteasome component (PCI) domain
OG0011566	AROS_16445	ARCE_08812	MvsNIM_downreg	-4.0951	IPR007219	Transcription factor domain, fungi		OG0011099	AROS_07232	ARCE_08059	MvsNIM_upreg	1.25854
OG0002103	AROS_06537	ARCE_12213	MvsNIM_downreg	-4.13239	IPR012336, IPR013766	Thioredoxin-like fold, Thioredoxin domain		OG0012829	AROS_05151	ARCE_10959	MvsNIM_upreg	1.25851	IPR000219, IPR011993	Dbl homology (DH) domain, PH domain-like
OG0001994	AROS_15334	ARCE_11934	MvsNIM_downreg	-4.17136				OG0002784	AROS_09346	ARCE_13061	MvsNIM_upreg	1.25843	IPR005570, IPR012340	RNA polymerase, Rpb8, Nucleic acid-binding, OB-fold
OG0007880	AROS_14376	ARCE_21864	MvsNIM_downreg	-4.18046				OG0003202	AROS_19206	ARCE_13528	MvsNIM_upreg	1.2574	IPR016024, IPR011989	Armadillo-type fold, Armadillo-like helical
OG0006250	AROS_11736	ARCE_18733	MvsNIM_downreg	-4.27371				OG0006603	AROS_12410	ARCE_19406	MvsNIM_upreg	1.25614	IPR025337	Domain of unknown function DUF4243
OG0007010	AROS_15971	ARCE_20115	MvsNIM_downreg	-4.34663	IPR001878, IPR005162	Zinc finger, CCHC-type, Retrotransposon gag domain		OG0006761	AROS_12614	ARCE_19651	MvsNIM_upreg	1.25494	IPR004788	Ribose 5-phosphate isomerase, type A
OG0007527	AROS_13970	ARCE_21316	MvsNIM_downreg	-4.50022				OG0001774	AROS_05842	ARCE_11607	MvsNIM_upreg	1.25472	IPR011009, IPR018936, IPR011989, IPR016024, IPR003152, IPR000403, IPR003151, IPR012993, IPR014009	Protein kinase-like domain, Phosphatidylinositol 3/4-kinase, conserved site, Armadillo-like helical, Armadillo-type fold, FATC domain, Phosphatidylinositol 3-/4-kinase, catalytic domain, PIK-related kinase, FAT, UME domain, PIK-related kinase
OG0010773	AROS_06745	ARCE_07603	MvsNIM_downreg	-4.76409	IPR029058, IPR002925	Alpha/Beta hydrolase fold, Dienelactone hydrolase		OG0010635	AROS_21320	ARCE_07381	MvsNIM_upreg	1.25434	IPR011331	Ribosomal protein L37ae/L37e
OG0003712	AROS_13224	ARCE_14357	MvsNIM_downreg	-4.84628	IPR000818	TEA/ATTS domain		OG0009035	AROS_08308	ARCE_03990	MvsNIM_upreg	1.25376	IPR006931, IPR000504	Calcipressin, RNA recognition motif domain
OG0009169	AROS_00073	ARCE_04295	MvsNIM_downreg	-4.8463	IPR001128, IPR002401, IPR017972	Cytochrome P450, Cytochrome P450, E-class, group I, Cytochrome P450, conserved site		OG0011581	AROS_16420	ARCE_08832	MvsNIM_upreg	1.2537	IPR009023, IPR002202, IPR000731, IPR004554, IPR009029, IPR023076, IPR023282, IPR023074	Hydroxymethylglutaryl-CoA reductase, class I/II, NAD/NADP-binding domain, Hydroxymethylglutaryl-CoA reductase, class I/II, Sterol-sensing domain, Hydroxymethylglutaryl-CoA reductase, eukaryotic/archaeal type, Hydroxymethylglutaryl-CoA reductase, class I/II, substrate-binding domain, Hydroxymethylglutaryl-CoA reductase, class I/II, conserved site, Hydroxymethylglutaryl-CoA reductase, N-terminal, Hydroxymethylglutaryl-CoA reductase, class I/II, catalytic domain
OG0011195	AROS_07347	ARCE_08173	MvsNIM_downreg	-5.02929	IPR019789, IPR018969, IPR018970, IPR005593, IPR029061, IPR019790, IPR009014	Xylulose 5-phosphate/Fructose 6-phosphate phosphoketolase, thiamine diphosphate binding site, Xylulose 5-phosphate/Fructose 6-phosphate phosphoketolase, C-terminal, Xylulose 5-phosphate/Fructose 6-phosphate phosphoketolase, N-terminal, Xylulose 5-phosphate/Fructose 6-phosphate phosphoketolase, Thiamin diphosphate-binding fold, Xylulose 5-phosphate/Fructose 6-phosphate phosphoketolase, conserved site, Transketolase C-terminal/Pyruvate-ferredoxin oxidoreductase domain II		OG0003073	AROS_09688	ARCE_13378	MvsNIM_upreg	1.25358	IPR000795, IPR000640, IPR009022, IPR005517, IPR031157, IPR020568, IPR005225, IPR027417, IPR004161, IPR009000, IPR014721	Transcription factor, GTP-binding domain, Translation elongation factor EFG, V domain, Elongation factor G, III-V domain, Translation elongation factor EFG/EF2, domain IV, Tr-type G domain, conserved site, Ribosomal protein S5 domain 2-type fold, Small GTP-binding protein domain, P-loop containing nucleoside triphosphate hydrolase, Translation elongation factor EFTu-like, domain 2, Translation protein, beta-barrel domain, Ribosomal protein S5 domain 2-type fold, subgroup
OG0004252	AROS_00145	ARCE_15126	MvsNIM_downreg	-5.08454	IPR029044, IPR029063, IPR002495	Nucleotide-diphospho-sugar transferases, S-adenosyl-L-methionine-dependent methyltransferase, Glycosyl transferase, family 8		OG0008843	AROS_07902	ARCE_03585	MvsNIM_upreg	1.25231	IPR020472, IPR001680, IPR017986, IPR015943, IPR019775	G-protein beta WD-40 repeat, WD40 repeat, WD40-repeat-containing domain, WD40/YVTN repeat-like-containing domain, WD40 repeat, conserved site
OG0009311	AROS_18193	ARCE_04611	MvsNIM_downreg	-5.16698				OG0011752	AROS_14880	ARCE_09170	MvsNIM_upreg	1.25222
OG0009158	AROS_00046	ARCE_04282	MvsNIM_downreg	-6.14041				OG0007222	AROS_14988	ARCE_20596	MvsNIM_upreg	1.2521	IPR004776	Membrane transport protein
OG0005590	AROS_09985	ARCE_17196	MvsNIM_downreg	-6.40661	IPR002347, IPR016040	Short-chain dehydrogenase/reductase SDR, NAD(P)-binding domain		OG0008558	AROS_16609	ARCE_23465	MvsNIM_upreg	1.25185	IPR007867, IPR000172, IPR023753, IPR012132	Glucose-methanol-choline oxidoreductase, C-terminal, Glucose-methanol-choline oxidoreductase, N-terminal, FAD/NAD(P)-binding domain, Glucose-methanol-choline oxidoreductase
OG0007297	AROS_20180	ARCE_20773	MvsNIM_downreg	-6.84295	IPR027948	Protein of unknown function (DUF4436)		OG0007917	AROS_22369	ARCE_21922	MvsNIM_upreg	1.25145	IPR008271, IPR000253, IPR000719, IPR017441, IPR011009, IPR008984	Serine/threonine-protein kinase, active site, Forkhead-associated (FHA) domain, Protein kinase domain, Protein kinase, ATP binding site, Protein kinase-like domain, SMAD/FHA domain
OG0011562	AROS_16455	ARCE_08807	MvsNIM_downreg	-9.55296				OG0008340	AROS_06335	ARCE_23032	MvsNIM_upreg	1.2501
								OG0004815	AROS_00812	ARCE_15797	MvsNIM_upreg	1.2495	IPR023798, IPR005716, IPR020606, IPR000235	Ribosomal protein S7 domain, Ribosomal protein S5/S7, eukaryotic/archaeal, Ribosomal protein S7, conserved site, Ribosomal protein S5/S7
								OG0006122	AROS_11975	ARCE_18558	MvsNIM_upreg	1.24758
								OG0006701	AROS_12543	ARCE_19564	MvsNIM_upreg	1.24535	IPR001377, IPR014401, IPR018282	Ribosomal protein S6e, Ribosomal protein S6, eukaryotic, Ribosomal protein S6e, conserved site
								OG0003828	AROS_13101	ARCE_14485	MvsNIM_upreg	1.24232
								OG0009765	AROS_10659	ARCE_05670	MvsNIM_upreg	1.24114	IPR000730, IPR022659, IPR022648, IPR022649	Proliferating cell nuclear antigen, PCNA, Proliferating cell nuclear antigen, PCNA, conserved site, Proliferating cell nuclear antigen, PCNA, N-terminal, Proliferating cell nuclear antigen, PCNA, C-terminal
								OG0009707	AROS_10562	ARCE_05545	MvsNIM_upreg	1.24049	IPR011583, IPR001223, IPR029070, IPR017853	Chitinase II, Glycoside hydrolase family 18, catalytic domain, Chitinase insertion domain, Glycoside hydrolase superfamily
								OG0011586	AROS_16413	ARCE_08839	MvsNIM_upreg	1.23818	IPR032805	Wax synthase domain
								OG0001459	AROS_05442	ARCE_11226	MvsNIM_upreg	1.23765	IPR000509	Ribosomal protein L36e
								OG0006004	AROS_12123	ARCE_18342	MvsNIM_upreg	1.23756	IPR029035, IPR027546, IPR003000, IPR026590	DHS-like NAD/FAD-binding domain, Sirtuin, class III, Sirtuin family, Sirtuin family, catalytic core domain
								OG0002408	AROS_08921	ARCE_12666	MvsNIM_upreg	1.23719	IPR018203, IPR023753, IPR000806	GDP dissociation inhibitor, FAD/NAD(P)-binding domain, Rab GDI protein
								OG0003629	AROS_13326	ARCE_14268	MvsNIM_upreg	1.23634	IPR004302, IPR027417, IPR001025, IPR003593, IPR003959	Cellulose/chitin-binding protein, N-terminal, P-loop containing nucleoside triphosphate hydrolase, Bromo adjacent homology (BAH) domain, AAA+ ATPase domain, ATPase, AAA-type, core
								OG0004428	AROS_00364	ARCE_15360	MvsNIM_upreg	1.23542
								OG0005997	AROS_12130	ARCE_18335	MvsNIM_upreg	1.2353	IPR029001, IPR002637, IPR027502	Inosine triphosphate pyrophosphatase-like, Ham1-like protein, Inosine triphosphate pyrophosphatase
								OG0007058	AROS_16035	ARCE_20170	MvsNIM_upreg	1.23506	IPR001128, IPR002401, IPR017972	Cytochrome P450, Cytochrome P450, E-class, group I, Cytochrome P450, conserved site
								OG0009091	AROS_08430	ARCE_04070	MvsNIM_upreg	1.23496	IPR019261, IPR012664	Domain of unknown function DUF2263, Conserved hypothetical protein CHP02452
								OG0010970	AROS_07078	ARCE_07885	MvsNIM_upreg	1.2349	IPR020578, IPR015421, IPR015424, IPR015422, IPR000192	Aminotransferase class-V, pyridoxal-phosphate binding site, Pyridoxal phosphate-dependent transferase, major region, subdomain 1, Pyridoxal phosphate-dependent transferase, Pyridoxal phosphate-dependent transferase, subdomain 2, Aminotransferase class V domain
								OG0002307	AROS_08805	ARCE_12562	MvsNIM_upreg	1.23467	IPR018108, IPR023395, IPR002067, IPR002113	Mitochondrial substrate/solute carrier, Mitochondrial carrier domain, Mitochondrial carrier protein, Adenine nucleotide translocator 1
								OG0004845	AROS_00842	ARCE_15827	MvsNIM_upreg	1.2345	IPR016071, IPR016685, IPR002999	Staphylococcal nuclease (SNase-like), OB-fold, RNA-induced silencing complex, nuclease component Tudor-SN, Tudor domain
								OG0010050	AROS_10996	ARCE_06050	MvsNIM_upreg	1.23383	IPR001611	Leucine-rich repeat
								OG0004780	AROS_00774	ARCE_15763	MvsNIM_upreg	1.23358	IPR000719, IPR017441, IPR011009	Protein kinase domain, Protein kinase, ATP binding site, Protein kinase-like domain
								OG0001741	AROS_05794	ARCE_11540	MvsNIM_upreg	1.23218	IPR006195, IPR012340, IPR004364, IPR004522, IPR004365, IPR002312	Aminoacyl-tRNA synthetase, class II, Nucleic acid-binding, OB-fold, Aminoacyl-tRNA synthetase, class II (D/K/N), Asparagine-tRNA ligase, OB-fold nucleic acid binding domain, AA-tRNA synthetase-type, Aspartyl/Asparaginyl-tRNA synthetase, class IIb
								OG0006961	AROS_03833	ARCE_02970	MvsNIM_upreg	1.23193	IPR005824, IPR005756, IPR005825, IPR014722, IPR008991	KOW, Ribosomal protein L26/L24, eukaryotic/archaeal, Ribosomal protein L24/L26, conserved site, Ribosomal protein L2 domain 2, Translation protein SH3-like domain
								OG0002050	AROS_15128	ARCE_12071	MvsNIM_upreg	1.23171	IPR001138	Zn(2)-C6 fungal-type DNA-binding domain
								OG0006201	AROS_11804	ARCE_18653	MvsNIM_upreg	1.2316
								OG0010254	AROS_11301	ARCE_06301	MvsNIM_upreg	1.23139	IPR017853, IPR001223, IPR001579	Glycoside hydrolase superfamily, Glycoside hydrolase family 18, catalytic domain, Glycoside hydrolase, chitinase active site
								OG0004824	AROS_00820	ARCE_15806	MvsNIM_upreg	1.23127	IPR001179, IPR026257	FKBP-type peptidyl-prolyl cis-trans isomerase domain, FK506-binding protein
								OG0005465	AROS_19138	ARCE_16880	MvsNIM_upreg	1.22939	IPR024983	CHAT domain
								OG0002199	AROS_08625	ARCE_12406	MvsNIM_upreg	1.22763	IPR018712, IPR029058	Domain of unknown function DUF2235, Alpha/Beta hydrolase fold
								OG0002283	AROS_08773	ARCE_12537	MvsNIM_upreg	1.22708	IPR001199, IPR015876, IPR009160, IPR005804, IPR018506, IPR001522	Cytochrome b5-like heme/steroid binding domain, Acyl-CoA desaturase, Acyl-CoA desaturase, haem/steroid binding domain-containing, Fatty acid desaturase domain, Cytochrome b5, heme-binding site, Fatty acid desaturase type 1, conserved site
								OG0004434	AROS_00372	ARCE_15366	MvsNIM_upreg	1.22689	IPR023214, IPR023198	HAD-like domain, Phosphoglycolate phosphatase, domain 2
								OG0009122	AROS_08492	ARCE_04129	MvsNIM_upreg	1.22668	IPR000286, IPR023801	Histone deacetylase superfamily, Histone deacetylase domain
								OG0011863	AROS_14721	ARCE_09391	MvsNIM_upreg	1.22509	IPR000558, IPR009072, IPR007125	Histone H2B, Histone-fold, Histone H2A/H2B/H3
								OG0012279	AROS_02171	ARCE_10103	MvsNIM_upreg	1.22458
								OG0009123	AROS_08493	ARCE_04130	MvsNIM_upreg	1.22402	IPR008979, IPR010400	Galactose-binding domain-like, PITH domain
								OG0011655	AROS_16306	ARCE_09024	MvsNIM_upreg	1.22377	IPR016024, IPR016643, IPR011989, IPR002015	Armadillo-type fold, 26S proteasome regulatory complex, non-ATPase subcomplex, Rpn1 subunit, Armadillo-like helical, Proteasome/cyclosome repeat
								OG0004438	AROS_00383	ARCE_15382	MvsNIM_upreg	1.22055	IPR001138, IPR007219	Zn(2)-C6 fungal-type DNA-binding domain, Transcription factor domain, fungi
								OG0006031	AROS_12095	ARCE_18374	MvsNIM_upreg	1.21872	IPR000719, IPR011009, IPR017441, IPR008271	Protein kinase domain, Protein kinase-like domain, Protein kinase, ATP binding site, Serine/threonine-protein kinase, active site
								OG0012377	AROS_04452	ARCE_10319	MvsNIM_upreg	1.21839
								OG0011899	AROS_01628	ARCE_09506	MvsNIM_upreg	1.21727	IPR011701, IPR020846	Major facilitator superfamily, Major facilitator superfamily domain
								OG0002551	AROS_09087	ARCE_12813	MvsNIM_upreg	1.21611	IPR003226	Metal-dependent protein hydrolase
								OG0006517	AROS_03915	ARCE_02896	MvsNIM_upreg	1.21434
								OG0007486	AROS_14069	ARCE_21235	MvsNIM_upreg	1.21206
								OG0005667	AROS_04100	ARCE_02715	MvsNIM_upreg	1.21161	IPR000891, IPR013785, IPR013709, IPR005668, IPR002034	Pyruvate carboxyltransferase, Aldolase-type TIM barrel, 2-isopropylmalate synthase LeuA, allosteric (dimerisation) domain, 2-isopropylmalate synthase, Alpha-isopropylmalate/homocitrate synthase, conserved site
								OG0006797	AROS_03859	ARCE_02949	MvsNIM_upreg	1.21147	IPR020946, IPR023753	Flavin monooxygenase-like, FAD/NAD(P)-binding domain
								OG0003652	AROS_13291	ARCE_14289	MvsNIM_upreg	1.21102	IPR015943	WD40/YVTN repeat-like-containing domain
								OG0003876	AROS_13051	ARCE_14534	MvsNIM_upreg	1.20863	IPR001623, IPR017986, IPR019775, IPR002939, IPR008971, IPR001680, IPR015943, IPR020472	DnaJ domain, WD40-repeat-containing domain, WD40 repeat, conserved site, Chaperone DnaJ, C-terminal, HSP40/DnaJ peptide-binding, WD40 repeat, WD40/YVTN repeat-like-containing domain, G-protein beta WD-40 repeat
								OG0004797	AROS_00792	ARCE_15780	MvsNIM_upreg	1.20763	IPR001047, IPR018283, IPR022309	Ribosomal protein S8e, Ribosomal protein S8e, conserved site, Ribosomal protein S8e/ribosomal biogenesis NSA2
								OG0004418	AROS_00354	ARCE_15351	MvsNIM_upreg	1.20753	IPR004254	AdipoR/Haemolysin-III-related
								OG0004973	AROS_00980	ARCE_15953	MvsNIM_upreg	1.20638	IPR001849, IPR011993	Pleckstrin homology domain, PH domain-like
								OG0006723	AROS_12567	ARCE_19603	MvsNIM_upreg	1.20637	IPR016181, IPR000182	Acyl-CoA N-acyltransferase, GNAT domain
								OG0004429	AROS_00366	ARCE_15362	MvsNIM_upreg	1.20634
								OG0011682	AROS_16275	ARCE_09057	MvsNIM_upreg	1.20536
								OG0008505	AROS_16686	ARCE_23338	MvsNIM_upreg	1.20518	IPR002893	Zinc finger, MYND-type
								OG0008758	AROS_07805	ARCE_03491	MvsNIM_upreg	1.20432	IPR000396, IPR001279	Cyclic-AMP phosphodiesterase, class-II, Metallo-beta-lactamase
								OG0004791	AROS_00784	ARCE_15773	MvsNIM_upreg	1.20289	IPR002300, IPR014729, IPR013155, IPR009080, IPR002301, IPR023586, IPR009008, IPR033709, IPR001412	Aminoacyl-tRNA synthetase, class Ia, Rossmann-like alpha/beta/alpha sandwich fold, Methionyl/Valyl/Leucyl/Isoleucyl-tRNA synthetase, anticodon-binding, Aminoacyl-tRNA synthetase, class Ia, anticodon-binding, Isoleucine-tRNA ligase, Isoleucine-tRNA ligase, type 2, Valyl/Leucyl/Isoleucyl-tRNA synthetase, editing domain, Isoleucyl tRNA synthetase type 2, anticodon-binding domain, Aminoacyl-tRNA synthetase, class I, conserved site
								OG0010021	AROS_10956	ARCE_05939	MvsNIM_upreg	1.20272
								OG0010598	AROS_21057	ARCE_07297	MvsNIM_upreg	1.20197	IPR009349	Zinc finger, C2HC5-type
								OG0003025	AROS_09635	ARCE_13328	MvsNIM_upreg	1.20111	IPR000571, IPR020683, IPR002110	Zinc finger, CCCH-type, Ankyrin repeat-containing domain, Ankyrin repeat
								OG0003672	AROS_13266	ARCE_14318	MvsNIM_upreg	1.20042	IPR012317	Poly(ADP-ribose) polymerase, catalytic domain
								OG0005259	AROS_01340	ARCE_16293	MvsNIM_upreg	1.20035
								OG0009557	AROS_21210	ARCE_05318	MvsNIM_upreg	1.20028	IPR015034, IPR023398	Protein of unknown function DUF1917, Translation Initiation factor eIF- 4e-like
								OG0005542	AROS_09911	ARCE_17052	MvsNIM_upreg	1.19991	IPR015928, IPR018136, IPR015931, IPR006248, IPR001030, IPR015932, IPR000573	Aconitase/3-isopropylmalate dehydratase, swivel, Aconitase family, 4Fe-4S cluster binding site, Aconitase/3-isopropylmalate dehydratase large subunit, alpha/beta/alpha, subdomain 1/3, Aconitase, mitochondrial-like, Aconitase/3-isopropylmalate dehydratase large subunit, alpha/beta/alpha domain, Aconitase/3-isopropylmalate dehydratase large subunit, alpha/beta/alpha, subdomain 2, Aconitase A/isopropylmalate dehydratase small subunit, swivel domain
								OG0006376	AROS_14621	ARCE_18953	MvsNIM_upreg	1.19633
								OG0005681	AROS_04094	ARCE_02720	MvsNIM_upreg	1.19543	IPR000530, IPR029064, IPR004038	Ribosomal protein S12e, 50S ribosomal protein L30e-like, Ribosomal protein L7Ae/L30e/S12e/Gadd45
								OG0005155	AROS_01189	ARCE_16142	MvsNIM_upreg	1.1941	IPR029058, IPR022742	Alpha/Beta hydrolase fold, Serine aminopeptidase, S33
								OG0007273	AROS_15060	ARCE_20712	MvsNIM_upreg	1.19319	IPR027417	P-loop containing nucleoside triphosphate hydrolase
								OG0005196	AROS_01243	ARCE_16203	MvsNIM_upreg	1.19275	IPR009057, IPR001356	Homeobox domain-like, Homeobox domain
								OG0012907	AROS_05239	ARCE_11040	MvsNIM_upreg	1.19229	IPR002582, IPR004568, IPR008278	Holo-[acyl carrier protein] synthase, Phosphopantetheine-protein transferase domain, 4'-phosphopantetheinyl transferase superfamily
								OG0012107	AROS_01900	ARCE_09786	MvsNIM_upreg	1.19183	IPR013586, IPR011991, IPR000717	26S proteasome regulatory subunit, C-terminal, Winged helix-turn-helix DNA-binding domain, Proteasome component (PCI) domain
								OG0006657	AROS_12482	ARCE_19502	MvsNIM_upreg	1.19091	IPR001971, IPR018102	Ribosomal protein S11, Ribosomal S11, conserved site
								OG0006273	AROS_11654	ARCE_18818	MvsNIM_upreg	1.19053	IPR013087	Zinc finger C2H2-type
								OG0011662	AROS_16297	ARCE_09035	MvsNIM_upreg	1.18978	IPR012336, IPR004045, IPR010987	Thioredoxin-like fold, Glutathione S-transferase, N-terminal, Glutathione S-transferase, C-terminal-like
								OG0012125	AROS_01927	ARCE_09815	MvsNIM_upreg	1.18941	IPR011032, IPR020843, IPR016040	GroES-like, Polyketide synthase, enoylreductase domain, NAD(P)-binding domain
								OG0008899	AROS_08053	ARCE_03754	MvsNIM_upreg	1.18908	IPR029064, IPR005140, IPR024049, IPR005141, IPR005142, IPR004403	50S ribosomal protein L30e-like, eRF1 domain 1/Pelota-like, Peptide Chain Release Factor eRF1/aRF1, N-terminal, eRF1 domain 2, eRF1 domain 3, Peptide chain release factor eRF1/aRF1
								OG0009618	AROS_18754	ARCE_05428	MvsNIM_upreg	1.18887
								OG0012889	AROS_05219	ARCE_11021	MvsNIM_upreg	1.18873	IPR029058	Alpha/Beta hydrolase fold
								OG0004389	AROS_00322	ARCE_15317	MvsNIM_upreg	1.18797	IPR016040, IPR016167, IPR006094, IPR016166, IPR002347, IPR012951, IPR016169	NAD(P)-binding domain, FAD-binding, type 2, subdomain 1, FAD linked oxidase, N-terminal, FAD-binding, type 2, Short-chain dehydrogenase/reductase SDR, Berberine/berberine-like, CO dehydrogenase flavoprotein-like, FAD-binding, subdomain 2
								OG0004309	AROS_00218	ARCE_15220	MvsNIM_upreg	1.1863	IPR024688, IPR001451, IPR011004	Maltose/galactoside acetyltransferase, Hexapeptide repeat, Trimeric LpxA-like
								OG0001408	AROS_05382	ARCE_11175	MvsNIM_upreg	1.18585
								OG0011438	AROS_17373	ARCE_08519	MvsNIM_upreg	1.18567	IPR011701, IPR020846	Major facilitator superfamily, Major facilitator superfamily domain
								OG0002880	AROS_09454	ARCE_13177	MvsNIM_upreg	1.18239	IPR010816	Heterokaryon incompatibility Het-C
								OG0008400	AROS_06174	ARCE_23126	MvsNIM_upreg	1.18033	IPR021858, IPR001138	Fungal transcription factor, Zn(2)-C6 fungal-type DNA-binding domain
								OG0002369	AROS_08879	ARCE_12626	MvsNIM_upreg	1.17606	IPR001932, IPR000222	PPM-type phosphatase domain, PPM-type phosphatase, divalent cation binding
								OG0007643	AROS_13789	ARCE_21456	MvsNIM_upreg	1.17513	IPR000198, IPR008936	Rho GTPase-activating protein domain, Rho GTPase activation protein
								OG0004693	AROS_00688	ARCE_15675	MvsNIM_upreg	1.17412	IPR011701, IPR020846	Major facilitator superfamily, Major facilitator superfamily domain
								OG0002564	AROS_09100	ARCE_12826	MvsNIM_upreg	1.17263	IPR018098, IPR001976, IPR012678	Ribosomal S24e conserved site, Ribosomal protein S24e, Ribosomal protein L23/L15e core domain
								OG0008965	AROS_08113	ARCE_03855	MvsNIM_upreg	1.17255	IPR013785, IPR009051, IPR012220, IPR029055, IPR002489, IPR023753, IPR017932, IPR006005, IPR028261, IPR006982, IPR002932	Aldolase-type TIM barrel, Alpha-helical ferredoxin, Glutamate synthase, eukaryotic, Nucleophile aminohydrolases, N-terminal, Glutamate synthase, alpha subunit, C-terminal, FAD/NAD(P)-binding domain, Glutamine amidotransferase type 2 domain, Glutamate synthase, NADH/NADPH, small subunit 1, Dihydroprymidine dehydrogenase domain II, Glutamate synthase, central-N, Glutamate synthase domain
								OG0011710	AROS_16240	ARCE_09088	MvsNIM_upreg	1.17221	IPR019585, IPR011990, IPR011991, IPR000717	26S proteasome regulatory subunit Rpn7/COP9 signalosome complex subunit 1, Tetratricopeptide-like helical domain, Winged helix-turn-helix DNA-binding domain, Proteasome component (PCI) domain
								OG0004132	AROS_03144	ARCE_14857	MvsNIM_upreg	1.17112	IPR002320, IPR004154, IPR012947, IPR002314, IPR033728, IPR012676, IPR006195, IPR012675, IPR004095, IPR018163	Threonine-tRNA ligase, class IIa, Anticodon-binding, Threonyl/alanyl tRNA synthetase, SAD, Aminoacyl-tRNA synthetase, class II (G/ P/ S/T), Threonine-tRNA ligase catalytic core domain, TGS-like, Aminoacyl-tRNA synthetase, class II, Beta-grasp domain, TGS, Threonyl/alanyl tRNA synthetase, class II-like, putative editing domain
								OG0008596	AROS_03450	ARCE_03329	MvsNIM_upreg	1.17029
								OG0009640	AROS_10464	ARCE_05457	MvsNIM_upreg	1.17026
								OG0002642	AROS_09194	ARCE_12907	MvsNIM_upreg	1.17023	IPR006317, IPR017941, IPR005805, IPR004192	Ubiquinol-cytochrome c reductase, iron-sulphur subunit, Rieske [2Fe-2S] iron-sulphur domain, Rieske iron-sulphur protein, C-terminal, Ubiquinol cytochrome reductase, transmembrane domain
								OG0006522	AROS_18544	ARCE_19224	MvsNIM_upreg	1.16985	IPR020846, IPR011701	Major facilitator superfamily domain, Major facilitator superfamily
								OG0011240	AROS_07400	ARCE_08225	MvsNIM_upreg	1.16924	IPR023573, IPR021138, IPR028877	Ribosomal protein 50S-L18Ae/60S-L20/60S-L18A, 60S ribosomal protein L18a/ L20, eukaryotes, 50S ribosomal protein L18Ae/60S ribosomal protein L20 and L18a
								OG0010084	AROS_11040	ARCE_06089	MvsNIM_upreg	1.16909	IPR003673, IPR023606	CoA-transferase family III, CoA-transferase family III domain
								OG0012084	AROS_01871	ARCE_09751	MvsNIM_upreg	1.1679	IPR003500, IPR011860	Sugar-phosphate isomerase, RpiB/LacA/LacB family, Ribose 5-phosphate isomerase
								OG0003348	AROS_17065	ARCE_13798	MvsNIM_upreg	1.16778	IPR015920, IPR001810, IPR032675	Cellobiose dehydrogenase, cytochrome domain, F-box domain, Leucine-rich repeat domain, L domain-like
								OG0004004	AROS_03370	ARCE_14666	MvsNIM_upreg	1.16734	IPR006204, IPR000277, IPR015421, IPR015422, IPR013750, IPR015424, IPR006205, IPR006238, IPR014721, IPR020568, IPR006203	GHMP kinase N-terminal domain, Cys/Met metabolism, pyridoxal phosphate-dependent enzyme, Pyridoxal phosphate-dependent transferase, major region, subdomain 1, Pyridoxal phosphate-dependent transferase, subdomain 2, GHMP kinase, C-terminal domain, Pyridoxal phosphate-dependent transferase, Mevalonate kinase, Cystathionine beta-lyase, eukaryotic, Ribosomal protein S5 domain 2-type fold, subgroup, Ribosomal protein S5 domain 2-type fold, GHMP kinase, ATP-binding, conserved site
								OG0002170	AROS_06440	ARCE_12303	MvsNIM_upreg	1.16651	IPR001810, IPR032675	F-box domain, Leucine-rich repeat domain, L domain-like
								OG0004770	AROS_00763	ARCE_15754	MvsNIM_upreg	1.16514	IPR016965, IPR006384, IPR023214	Phosphatase PHOSPHO-type, Pyridoxal phosphate phosphatase-related, HAD-like domain
								OG0002938	AROS_09515	ARCE_13239	MvsNIM_upreg	1.16485	IPR023175	Vacuolar protein sorting-associate protein Vta1/Callose synthase, N-terminal domain
								OG0001567	AROS_05565	ARCE_11339	MvsNIM_upreg	1.16334	IPR024084, IPR019818	Isopropylmalate dehydrogenase-like domain, Isocitrate/isopropylmalate dehydrogenase, conserved site
								OG0003690	AROS_13247	ARCE_14335	MvsNIM_upreg	1.16172	IPR018108, IPR002067, IPR023395	Mitochondrial substrate/solute carrier, Mitochondrial carrier protein, Mitochondrial carrier domain
								OG0007451	AROS_14118	ARCE_21187	MvsNIM_upreg	1.15932	IPR018065, IPR008195	Ribosomal protein L34e, conserved site, Ribosomal protein L34Ae
								OG0005651	AROS_04106	ARCE_02706	MvsNIM_upreg	1.1575	IPR004100, IPR000194, IPR005722, IPR020003, IPR003593, IPR024034, IPR027417	ATPase, F1/V1/A1 complex, alpha/beta subunit, N-terminal domain, ATPase, F1/V1/A1 complex, alpha/beta subunit, nucleotide-binding domain, ATP synthase, F1 complex, beta subunit, ATPase, alpha/beta subunit, nucleotide-binding domain, active site, AAA+ ATPase domain, ATPase, F1/V1 complex, beta/alpha subunit, C-terminal, P-loop containing nucleoside triphosphate hydrolase
								OG0006285	AROS_11639	ARCE_18832	MvsNIM_upreg	1.15686	IPR000892	Ribosomal protein S26e
								OG0008459	AROS_14534	ARCE_23252	MvsNIM_upreg	1.15684	IPR032675	Leucine-rich repeat domain, L domain-like
								OG0004407	AROS_00341	ARCE_15340	MvsNIM_upreg	1.15675	IPR006001, IPR000426, IPR001353, IPR029055, IPR031322, IPR027417, IPR023332	Carbohydrate kinase, thermoresistant glucokinase, Proteasome alpha-subunit, N-terminal domain, Proteasome, subunit alpha/beta, Nucleophile aminohydrolases, N-terminal, Shikimate kinase/gluconokinase, P-loop containing nucleoside triphosphate hydrolase, Proteasome alpha-type subunit
								OG0007543	AROS_13941	ARCE_21338	MvsNIM_upreg	1.15632	IPR016817, IPR006603	Mannose-P-dolichol utilization defect 1 protein, PQ-loop repeat
								OG0011361	AROS_17212	ARCE_08387	MvsNIM_upreg	1.15506	IPR032675	Leucine-rich repeat domain, L domain-like
								OG0004393	AROS_15638	ARCE_02509	MvsNIM_upreg	1.15186	IPR013763, IPR006671	Cyclin-like, Cyclin, N-terminal
								OG0009936	AROS_10855	ARCE_05842	MvsNIM_upreg	1.15078	IPR002547, IPR012340, IPR010987	tRNA-binding domain, Nucleic acid-binding, OB-fold, Glutathione S-transferase, C-terminal-like
								OG0003737	AROS_13197	ARCE_14381	MvsNIM_upreg	1.15056	IPR002067, IPR018108, IPR023395	Mitochondrial carrier protein, Mitochondrial substrate/solute carrier, Mitochondrial carrier domain
								OG0002566	AROS_09102	ARCE_12828	MvsNIM_upreg	1.14784
								OG0007079	AROS_16078	ARCE_20204	MvsNIM_upreg	1.14644
								OG0007544	AROS_03690	ARCE_03109	MvsNIM_upreg	1.1459
								OG0011136	AROS_07280	ARCE_08096	MvsNIM_upreg	1.14554	IPR001251, IPR011074	CRAL-TRIO lipid binding domain, CRAL/TRIO, N-terminal domain
								OG0002810	AROS_09374	ARCE_13090	MvsNIM_upreg	1.1453	IPR001752, IPR027417, IPR019821	Kinesin motor domain, P-loop containing nucleoside triphosphate hydrolase, Kinesin motor domain, conserved site
								OG0008080	AROS_03582	ARCE_03207	MvsNIM_upreg	1.14522	IPR000304, IPR016040, IPR008927, IPR028939, IPR029036	Pyrroline-5-carboxylate reductase, NAD(P)-binding domain, 6-phosphogluconate dehydrogenase C-terminal domain-like, Pyrroline-5-carboxylate reductase, catalytic, N-terminal, Pyrroline-5-carboxylate reductase, dimerisation domain
								OG0010693	AROS_06650	ARCE_07517	MvsNIM_upreg	1.14507	IPR001874, IPR018509	Dehydroquinase, class II, Dehydroquinase, class II, conserved site
								OG0012795	AROS_05113	ARCE_10925	MvsNIM_upreg	1.14501	IPR005147, IPR005146, IPR020825, IPR004531, IPR009061	tRNA synthetase, B5-domain, B3/B4 tRNA-binding domain, Phenylalanyl-tRNA synthetase, B3/B4, Phenylalanyl-tRNA synthetase, class IIc, beta subunit, archae/euk cytosolic, Putative DNA-binding domain
								OG0002753	AROS_09314	ARCE_13032	MvsNIM_upreg	1.14495
								OG0005932	AROS_20684	ARCE_18213	MvsNIM_upreg	1.14456	IPR019405, IPR015943	Lactonase, 7-bladed beta propeller, WD40/YVTN repeat-like-containing domain
								OG0005165	AROS_01204	ARCE_16151	MvsNIM_upreg	1.14412	IPR002403, IPR001128	Cytochrome P450, E-class, group IV, Cytochrome P450
								OG0010319	AROS_18932	ARCE_06424	MvsNIM_upreg	1.1423
								OG0012418	AROS_04558	ARCE_10391	MvsNIM_upreg	1.14105	IPR029058, IPR000073	Alpha/Beta hydrolase fold, Alpha/beta hydrolase fold-1
								OG0004257	AROS_00152	ARCE_15132	MvsNIM_upreg	1.14075	IPR018149, IPR006195, IPR004364, IPR012340, IPR034762, IPR002313, IPR004365	Lysyl-tRNA synthetase, class II, C-terminal, Aminoacyl-tRNA synthetase, class II, Aminoacyl-tRNA synthetase, class II (D/K/N), Nucleic acid-binding, OB-fold, Bacterial/eukaryotic lysine-tRNA ligase, class II, Lysine-tRNA ligase, class II, OB-fold nucleic acid binding domain, AA-tRNA synthetase-type
								OG0002217	AROS_08656	ARCE_12432	MvsNIM_upreg	1.14063	IPR018271, IPR001209	Ribosomal protein S14, conserved site, Ribosomal protein S14
								OG0011681	AROS_16276	ARCE_09056	MvsNIM_upreg	1.14039	IPR016162, IPR016160, IPR013320, IPR000757, IPR029510, IPR015590, IPR016161	Aldehyde dehydrogenase N-terminal domain, Aldehyde dehydrogenase, cysteine active site, Concanavalin A-like lectin/glucanase domain, Glycoside hydrolase family 16, Aldehyde dehydrogenase, glutamic acid active site, Aldehyde dehydrogenase domain, Aldehyde/histidinol dehydrogenase
								OG0008695	AROS_01297	ARCE_01183	MvsNIM_upreg	1.13873
								OG0003381	AROS_17104	ARCE_13835	MvsNIM_upreg	1.13779	IPR004154, IPR006195	Anticodon-binding, Aminoacyl-tRNA synthetase, class II
								OG0006651	AROS_12475	ARCE_19494	MvsNIM_upreg	1.13696
								OG0011261	AROS_07427	ARCE_08248	MvsNIM_upreg	1.13687	IPR000210	BTB/POZ domain
								OG0012790	AROS_05108	ARCE_10919	MvsNIM_upreg	1.13501	IPR029058, IPR005065	Alpha/Beta hydrolase fold, Platelet-activating factor acetylhydrolase-like
								OG0007656	AROS_13778	ARCE_21469	MvsNIM_upreg	1.13425
								OG0001796	AROS_05869	ARCE_11636	MvsNIM_upreg	1.13417
								OG0008836	AROS_07894	ARCE_03576	MvsNIM_upreg	1.1328	IPR019002	Ribosome biogenesis protein Nop16
								OG0007746	AROS_20859	ARCE_21634	MvsNIM_upreg	1.13244	IPR023184	Ubiquinol-cytochrome C reductase hinge domain
								OG0005500	AROS_09838	ARCE_16998	MvsNIM_upreg	1.13192	IPR005995, IPR017849, IPR017850, IPR011258, IPR006124	Phosphoglycerate mutase, 2,3-bisphosphoglycerate-independent, Alkaline phosphatase-like, alpha/beta/alpha, Alkaline-phosphatase-like, core domain, BPG-independent PGAM, N-terminal, Metalloenzyme
								OG0004099	AROS_03262	ARCE_14774	MvsNIM_upreg	1.13154	IPR016207, IPR008927, IPR000506, IPR013023, IPR013116, IPR013328, IPR016040	Ketol-acid reductoisomerase, fungi, 6-phosphogluconate dehydrogenase C-terminal domain-like, Acetohydroxy acid isomeroreductase C-terminal, Ketol-acid reductoisomerase, Acetohydroxy acid isomeroreductase, NADPH-binding domain, 6-phosphogluconate dehydrogenase, domain 2, NAD(P)-binding domain
								OG0012240	AROS_02097	ARCE_10045	MvsNIM_upreg	1.13153	IPR020904, IPR002347, IPR016040	Short-chain dehydrogenase/reductase, conserved site, Short-chain dehydrogenase/reductase SDR, NAD(P)-binding domain
								OG0011263	AROS_07429	ARCE_08250	MvsNIM_upreg	1.13067	IPR019528	Pericentrin/AKAP-450 centrosomal targeting domain
								OG0007916	AROS_03627	ARCE_03167	MvsNIM_upreg	1.12713	IPR013083, IPR011513, IPR014857	Zinc finger, RING/FYVE/PHD-type, Non-structural maintenance of chromosomes element 1, Zinc finger, RING-like
								OG0011521	AROS_19697	ARCE_08706	MvsNIM_upreg	1.12451	IPR001223, IPR011583, IPR017853, IPR029070	Glycoside hydrolase family 18, catalytic domain, Chitinase II, Glycoside hydrolase superfamily, Chitinase insertion domain
								OG0005480	AROS_09818	ARCE_16905	MvsNIM_upreg	1.1223	IPR023296, IPR013320, IPR006710	Glycosyl hydrolase, five-bladed beta-propellor domain, Concanavalin A-like lectin/glucanase domain, Glycoside hydrolase, family 43
								OG0009466	AROS_02597	ARCE_05016	MvsNIM_upreg	1.12227
								OG0010344	AROS_18838	ARCE_06492	MvsNIM_upreg	1.12006
								OG0011354	AROS_17202	ARCE_08378	MvsNIM_upreg	1.11975	IPR029067, IPR003338, IPR004201, IPR003960, IPR003593, IPR005938, IPR027417, IPR003959, IPR015415, IPR009010	CDC48 domain 2-like, CDC48, N-terminal subdomain, CDC48, domain 2, ATPase, AAA-type, conserved site, AAA+ ATPase domain, AAA ATPase, CDC48 family, P-loop containing nucleoside triphosphate hydrolase, ATPase, AAA-type, core, Vps4 oligomerisation, C-terminal, Aspartate decarboxylase-like domain
								OG0010199	AROS_11209	ARCE_06246	MvsNIM_upreg	1.11963
								OG0004487	AROS_00440	ARCE_15432	MvsNIM_upreg	1.11942
								OG0009712	AROS_10569	ARCE_05553	MvsNIM_upreg	1.11913	IPR001014, IPR005633, IPR013025, IPR012678	Ribosomal protein L23/L25, conserved site, Ribosomal protein L23/L25, N-terminal, Ribosomal protein L25/L23, Ribosomal protein L23/L15e core domain
								OG0003679	AROS_13260	ARCE_14324	MvsNIM_upreg	1.11778	IPR001736, IPR015814, IPR006115, IPR016040, IPR013328, IPR008927	Phospholipase D/Transphosphatidylase, Phosphogluconate dehydrogenase, NAD-binding, putative, C-terminal, 6-phosphogluconate dehydrogenase, NADP-binding, NAD(P)-binding domain, 6-phosphogluconate dehydrogenase, domain 2, 6-phosphogluconate dehydrogenase C-terminal domain-like
								OG0004606	AROS_00605	ARCE_15594	MvsNIM_upreg	1.11659
								OG0004144	AROS_03105	ARCE_14905	MvsNIM_upreg	1.11655	IPR024983, IPR011990, IPR019734	CHAT domain, Tetratricopeptide-like helical domain, Tetratricopeptide repeat
								OG0009322	AROS_18195	ARCE_04635	MvsNIM_upreg	1.11617	IPR002893	Zinc finger, MYND-type
								OG0005037	AROS_01054	ARCE_16018	MvsNIM_upreg	1.11522	IPR001807, IPR014743	Chloride channel, voltage gated, Chloride channel, core
								OG0003755	AROS_13177	ARCE_14401	MvsNIM_upreg	1.11418	IPR001128, IPR017972, IPR002401	Cytochrome P450, Cytochrome P450, conserved site, Cytochrome P450, E-class, group I
								OG0003429	AROS_13574	ARCE_14005	MvsNIM_upreg	1.11395	IPR000210, IPR011333	BTB/POZ domain, SKP1/BTB/POZ domain
								OG0009607	AROS_18730	ARCE_05414	MvsNIM_upreg	1.11393
								OG0009869	AROS_10783	ARCE_05776	MvsNIM_upreg	1.11342	IPR032675, IPR001810	Leucine-rich repeat domain, L domain-like, F-box domain
								OG0001550	AROS_05544	ARCE_11320	MvsNIM_upreg	1.11278	IPR007277	Transmembrane adaptor Erv26
								OG0012052	AROS_01826	ARCE_09699	MvsNIM_upreg	1.11077	IPR016286, IPR017853, IPR000933	Alpha-L-fucosidase, metazoa-type, Glycoside hydrolase superfamily, Glycoside hydrolase, family 29
								OG0005265	AROS_01355	ARCE_16308	MvsNIM_upreg	1.11046	IPR023753, IPR002938	FAD/NAD(P)-binding domain, FAD-binding domain
								OG0001613	AROS_05633	ARCE_11395	MvsNIM_upreg	1.11024	IPR009071	High mobility group box domain
								OG0007654	AROS_13779	ARCE_21468	MvsNIM_upreg	1.11016	IPR016040, IPR001509	NAD(P)-binding domain, NAD-dependent epimerase/dehydratase
								OG0002681	AROS_09237	ARCE_12948	MvsNIM_upreg	1.11003
								OG0004894	AROS_00890	ARCE_15875	MvsNIM_upreg	1.10916
								OG0009101	AROS_08453	ARCE_04090	MvsNIM_upreg	1.10864	IPR023395, IPR018108	Mitochondrial carrier domain, Mitochondrial substrate/solute carrier
								OG0004573	AROS_00532	ARCE_15521	MvsNIM_upreg	1.10854	IPR011527, IPR003439, IPR003593, IPR017871, IPR027417	ABC transporter type 1, transmembrane domain, ABC transporter-like, AAA+ ATPase domain, ABC transporter, conserved site, P-loop containing nucleoside triphosphate hydrolase
								OG0009389	AROS_02799	ARCE_04793	MvsNIM_upreg	1.10805	IPR032675	Leucine-rich repeat domain, L domain-like
								OG0010597	AROS_21056	ARCE_07296	MvsNIM_upreg	1.10784	IPR000679, IPR013088	Zinc finger, GATA-type, Zinc finger, NHR/GATA-type
								OG0004250	AROS_12919	ARCE_15123	MvsNIM_upreg	1.10716	IPR027417, IPR030385, IPR012334, IPR011050, IPR007743, IPR004898	P-loop containing nucleoside triphosphate hydrolase, IRG-type guanine nucleotide-binding (G) domain, Pectin lyase fold, Pectin lyase fold/virulence factor, Immunity-related GTPases-like, Pectate lyase, catalytic
								OG0012613	AROS_04901	ARCE_10730	MvsNIM_upreg	1.10654
								OG0004677	AROS_00673	ARCE_15661	MvsNIM_upreg	1.10601
								OG0008418	AROS_03488	ARCE_03295	MvsNIM_upreg	1.10368	IPR005478, IPR005474, IPR029061, IPR005475, IPR009014, IPR033248	Transketolase, bacterial-like, Transketolase, N-terminal, Thiamin diphosphate-binding fold, Transketolase-like, pyrimidine-binding domain, Transketolase C-terminal/Pyruvate-ferredoxin oxidoreductase domain II, Transketolase, C-terminal domain
								OG0012654	AROS_05015	ARCE_10777	MvsNIM_upreg	1.1036	IPR029055, IPR001353, IPR000426, IPR023332	Nucleophile aminohydrolases, N-terminal, Proteasome, subunit alpha/beta, Proteasome alpha-subunit, N-terminal domain, Proteasome alpha-type subunit
								OG0002589	AROS_09128	ARCE_12851	MvsNIM_upreg	1.10316
								OG0005352	AROS_01501	ARCE_16543	MvsNIM_upreg	1.10224	IPR023606, IPR003673	CoA-transferase family III domain, CoA-transferase family III
								OG0003038	AROS_09650	ARCE_13341	MvsNIM_upreg	1.10199	IPR023753, IPR020946	FAD/NAD(P)-binding domain, Flavin monooxygenase-like
								OG0012860	AROS_05186	ARCE_10990	MvsNIM_upreg	1.10074	IPR014722, IPR001708, IPR000915, IPR008991	Ribosomal protein L2 domain 2, Membrane insertase OXA1/ALB3/YidC, 60S ribosomal protein L6E, Translation protein SH3-like domain
								OG0002360	AROS_08868	ARCE_12617	MvsNIM_upreg	1.10036	IPR002652, IPR000225, IPR024931, IPR032413, IPR016024, IPR011989	Importin-alpha, importin-beta-binding domain, Armadillo, Importin subunit alpha, Atypical Arm repeat, Armadillo-type fold, Armadillo-like helical
								OG0006742	AROS_12589	ARCE_19630	MvsNIM_upreg	1.09892	IPR023621, IPR000054, IPR020052	Ribosomal protein L31e domain, Ribosomal protein L31e, Ribosomal protein L31e, conserved site
								OG0008402	AROS_03496	ARCE_03289	MvsNIM_upreg	1.09872	IPR005818, IPR011991, IPR003163	Linker histone H1/H5, domain H15, Winged helix-turn-helix DNA-binding domain, Transcription regulator HTH, APSES-type DNA-binding domain
								OG0009402	AROS_02785	ARCE_04806	MvsNIM_upreg	1.09833	IPR032675	Leucine-rich repeat domain, L domain-like
								OG0003149	AROS_09773	ARCE_13463	MvsNIM_upreg	1.09824	IPR005886, IPR016040, IPR008089	UDP-glucose 4-epimerase, NAD(P)-binding domain, Nucleotide sugar epimerase
								OG0011091	AROS_07224	ARCE_08051	MvsNIM_upreg	1.09749	IPR011991, IPR000717, IPR011990	Winged helix-turn-helix DNA-binding domain, Proteasome component (PCI) domain, Tetratricopeptide-like helical domain
								OG0006221	AROS_11769	ARCE_18704	MvsNIM_upreg	1.09732	IPR029058, IPR013094	Alpha/Beta hydrolase fold, Alpha/beta hydrolase fold-3
								OG0012477	AROS_04724	ARCE_10552	MvsNIM_upreg	1.09726	IPR011991, IPR003593, IPR027417	Winged helix-turn-helix DNA-binding domain, AAA+ ATPase domain, P-loop containing nucleoside triphosphate hydrolase
								OG0011623	AROS_16348	ARCE_08982	MvsNIM_upreg	1.09712	IPR000086, IPR020084, IPR003563, IPR015797	NUDIX hydrolase domain, NUDIX hydrolase, conserved site, 7,8-dihydro-8-oxoguanine triphosphatase, NUDIX hydrolase domain-like
								OG0002339	AROS_08842	ARCE_12596	MvsNIM_upreg	1.09651	IPR022764, IPR012419	Peptidase S54, rhomboid domain, Cas1p 10 TM acyl transferase domain
								OG0002075	AROS_01299	ARCE_02265	MvsNIM_upreg	1.09629
								OG0010596	AROS_21055	ARCE_07295	MvsNIM_upreg	1.09565	IPR002155, IPR020616, IPR016039, IPR020617, IPR020615, IPR020613	Thiolase, Thiolase, N-terminal, Thiolase-like, Thiolase, C-terminal, Thiolase, acyl-enzyme intermediate active site, Thiolase, conserved site
								OG0001419	AROS_05397	ARCE_11186	MvsNIM_upreg	1.09556	IPR018488, IPR018490, IPR014710, IPR012198, IPR000595, IPR003117	Cyclic nucleotide-binding, conserved site, Cyclic nucleotide-binding-like, RmlC-like jelly roll fold, cAMP-dependent protein kinase regulatory subunit, Cyclic nucleotide-binding domain, cAMP-dependent protein kinase regulatory subunit, dimerization-anchoring domain
								OG0007808	AROS_14243	ARCE_21769	MvsNIM_upreg	1.09543
								OG0002298	AROS_08790	ARCE_12552	MvsNIM_upreg	1.09437	IPR001781, IPR032675, IPR001810	Zinc finger, LIM-type, Leucine-rich repeat domain, L domain-like, F-box domain
								OG0002259	AROS_08745	ARCE_12512	MvsNIM_upreg	1.09423	IPR000453, IPR020541	Chorismate synthase, Chorismate synthase, conserved site
								OG0011900	AROS_01629	ARCE_09507	MvsNIM_upreg	1.0931	IPR001680, IPR017986, IPR020472, IPR011042, IPR015943, IPR019775, IPR024977	WD40 repeat, WD40-repeat-containing domain, G-protein beta WD-40 repeat, Six-bladed beta-propeller, TolB-like, WD40/YVTN repeat-like-containing domain, WD40 repeat, conserved site, Anaphase-promoting complex subunit 4, WD40 domain
								OG0012255	AROS_02122	ARCE_10063	MvsNIM_upreg	1.09274	IPR011553, IPR004728	Translocation protein Sec62, ascomycota, Translocation protein Sec62
								OG0007455	AROS_14111	ARCE_21191	MvsNIM_upreg	1.09272	IPR029058, IPR001563	Alpha/Beta hydrolase fold, Peptidase S10, serine carboxypeptidase
								OG0004631	AROS_00628	ARCE_15617	MvsNIM_upreg	1.09272	IPR029055, IPR000246	Nucleophile aminohydrolases, N-terminal, Peptidase T2, asparaginase 2
								OG0009218	AROS_17831	ARCE_04450	MvsNIM_upreg	1.09251	IPR001128, IPR002401	Cytochrome P450, Cytochrome P450, E-class, group I
								OG0003131	AROS_09750	ARCE_13444	MvsNIM_upreg	1.09209
								OG0006159	AROS_11847	ARCE_18600	MvsNIM_upreg	1.0912	IPR000719, IPR011009	Protein kinase domain, Protein kinase-like domain
								OG0008835	AROS_07893	ARCE_03575	MvsNIM_upreg	1.09026	IPR019182	Cytochrome b-c1 complex subunit 10, fungi
								OG0006036	AROS_12086	ARCE_18386	MvsNIM_upreg	1.08998	IPR002190	MAGE homology domain
								OG0009995	AROS_10922	ARCE_05905	MvsNIM_upreg	1.08933	IPR001179	FKBP-type peptidyl-prolyl cis-trans isomerase domain
								OG0006204	AROS_11797	ARCE_18656	MvsNIM_upreg	1.08833	IPR000326	Phosphatidic acid phosphatase type 2/haloperoxidase
								OG0004377	AROS_00309	ARCE_15306	MvsNIM_upreg	1.08812	IPR013750, IPR005935, IPR014721, IPR029765, IPR020568, IPR006204	GHMP kinase, C-terminal domain, Diphosphomevalonate/phosphomevalonate decarboxylase, Ribosomal protein S5 domain 2-type fold, subgroup, Diphosphomevalonate decarboxylase, Ribosomal protein S5 domain 2-type fold, GHMP kinase N-terminal domain
								OG0007554	AROS_03689	ARCE_03110	MvsNIM_upreg	1.0869	IPR002347, IPR016040, IPR020904	Short-chain dehydrogenase/reductase SDR, NAD(P)-binding domain, Short-chain dehydrogenase/reductase, conserved site
								OG0008840	AROS_07899	ARCE_03582	MvsNIM_upreg	1.08668	IPR000426, IPR029055, IPR001353, IPR023332	Proteasome alpha-subunit, N-terminal domain, Nucleophile aminohydrolases, N-terminal, Proteasome, subunit alpha/beta, Proteasome alpha-type subunit
								OG0003154	AROS_19149	ARCE_13468	MvsNIM_upreg	1.08651	IPR029119, IPR003265, IPR023170, IPR004036, IPR015797, IPR000445, IPR011257	MutY, C-terminal, HhH-GPD domain, Helix-turn-helix, base-excision DNA repair, C-terminal, Endonuclease III-like, conserved site-2, NUDIX hydrolase domain-like, Helix-hairpin-helix motif, DNA glycosylase
								OG0006023	AROS_12100	ARCE_18364	MvsNIM_upreg	1.08574
								OG0012297	AROS_04319	ARCE_10210	MvsNIM_upreg	1.08448
								OG0003991	AROS_03382	ARCE_14653	MvsNIM_upreg	1.08446
								OG0011972	AROS_01726	ARCE_09600	MvsNIM_upreg	1.08434	IPR000089, IPR003016, IPR001078, IPR011053, IPR006255	Biotin/lipoyl attachment, 2-oxo acid dehydrogenase, lipoyl-binding site, 2-oxoacid dehydrogenase acyltransferase, catalytic domain, Single hybrid motif, Dihydrolipoamide succinyltransferase
								OG0005463	AROS_19134	ARCE_16878	MvsNIM_upreg	1.0833	IPR029030	Caspase-like domain
								OG0010459	AROS_20056	ARCE_06854	MvsNIM_upreg	1.0825
								OG0012866	AROS_05195	ARCE_10999	MvsNIM_upreg	1.08203
								OG0005042	AROS_15575	ARCE_02579	MvsNIM_upreg	1.08193	IPR023753	FAD/NAD(P)-binding domain
								OG0009982	AROS_10906	ARCE_05892	MvsNIM_upreg	1.07831
								OG0010047	AROS_10993	ARCE_06047	MvsNIM_upreg	1.0775	IPR006680, IPR032466, IPR011059	Amidohydrolase-related, Metal-dependent hydrolase, Metal-dependent hydrolase, composite domain
								OG0001723	AROS_05770	ARCE_11516	MvsNIM_upreg	1.07698	IPR020630, IPR020631, IPR016040	Tetrahydrofolate dehydrogenase/cyclohydrolase, catalytic domain, Tetrahydrofolate dehydrogenase/cyclohydrolase, NAD(P)-binding domain, NAD(P)-binding domain
								OG0003471	AROS_13516	ARCE_14079	MvsNIM_upreg	1.07578	IPR011042, IPR017986, IPR019775, IPR001680, IPR015943	Six-bladed beta-propeller, TolB-like, WD40-repeat-containing domain, WD40 repeat, conserved site, WD40 repeat, WD40/YVTN repeat-like-containing domain
								OG0008709	AROS_07743	ARCE_03440	MvsNIM_upreg	1.07563	IPR017853, IPR002772, IPR013783, IPR011658, IPR019800, IPR001764, IPR026891	Glycoside hydrolase superfamily, Glycoside hydrolase family 3 C-terminal domain, Immunoglobulin-like fold, PA14 domain, Glycoside hydrolase, family 3, active site, Glycoside hydrolase, family 3, N-terminal, Fibronectin type III-like domain
								OG0004612	AROS_00611	ARCE_15600	MvsNIM_upreg	1.07389	IPR018163, IPR023033, IPR018164, IPR003156, IPR018165, IPR012947, IPR002318, IPR009000, IPR018162	Threonyl/alanyl tRNA synthetase, class II-like, putative editing domain, Alanine-tRNA ligase, eukaryota/bacteria, Alanyl-tRNA synthetase, class IIc, N-terminal, DHHA1 domain, Alanyl-tRNA synthetase, class IIc, core domain, Threonyl/alanyl tRNA synthetase, SAD, Alanine-tRNA ligase, class IIc, Translation protein, beta-barrel domain, Alanine-tRNA ligase, class IIc, anti-codon-binding domain
								OG0005258	AROS_01339	ARCE_16292	MvsNIM_upreg	1.07373	IPR005486, IPR005488, IPR001347	Glucokinase regulatory protein, conserved site, N-acetylmuramic acid 6-phosphate etherase MurQ, Sugar isomerase (SIS)
								OG0007220	AROS_03767	ARCE_03035	MvsNIM_upreg	1.07335	IPR003034	SAP domain
								OG0004906	AROS_00903	ARCE_15887	MvsNIM_upreg	1.07325
								OG0003232	AROS_19255	ARCE_13561	MvsNIM_upreg	1.07238	IPR014746, IPR008146, IPR008147	Glutamine synthetase/guanido kinase, catalytic domain, Glutamine synthetase, catalytic domain, Glutamine synthetase, beta-Grasp domain
								OG0010803	AROS_06787	ARCE_07643	MvsNIM_upreg	1.07152	IPR001611, IPR032675, IPR003591	Leucine-rich repeat, Leucine-rich repeat domain, L domain-like, Leucine-rich repeat, typical subtype
								OG0011413	AROS_17325	ARCE_08470	MvsNIM_upreg	1.07113	IPR001401, IPR000375, IPR027417, IPR003130, IPR022812, IPR030381, IPR020850	Dynamin, GTPase domain, Dynamin central domain, P-loop containing nucleoside triphosphate hydrolase, Dynamin GTPase effector, Dynamin superfamily, Dynamin-type guanine nucleotide-binding (G) domain, GTPase effector domain
								OG0006970	AROS_15843	ARCE_19960	MvsNIM_upreg	1.07055	IPR013126, IPR029047	Heat shock protein 70 family, Heat shock protein 70kD, peptide-binding domain
								OG0003485	AROS_13498	ARCE_14094	MvsNIM_upreg	1.06982
								OG0010569	AROS_19566	ARCE_07213	MvsNIM_upreg	1.06953	IPR015421, IPR015424, IPR004839, IPR015422	Pyridoxal phosphate-dependent transferase, major region, subdomain 1, Pyridoxal phosphate-dependent transferase, Aminotransferase, class I/classII, Pyridoxal phosphate-dependent transferase, subdomain 2
								OG0011879	AROS_01600	ARCE_09455	MvsNIM_upreg	1.06904
								OG0004366	AROS_00297	ARCE_15294	MvsNIM_upreg	1.06899	IPR002129, IPR015422, IPR015424, IPR015421	Pyridoxal phosphate-dependent decarboxylase, Pyridoxal phosphate-dependent transferase, subdomain 2, Pyridoxal phosphate-dependent transferase, Pyridoxal phosphate-dependent transferase, major region, subdomain 1
								OG0011205	AROS_07359	ARCE_08184	MvsNIM_upreg	1.06868
								OG0002567	AROS_09103	ARCE_12829	MvsNIM_upreg	1.06835	IPR001781, IPR013083	Zinc finger, LIM-type, Zinc finger, RING/FYVE/PHD-type
								OG0003635	AROS_13319	ARCE_14273	MvsNIM_upreg	1.06825	IPR013026, IPR019734, IPR011990	Tetratricopeptide repeat-containing domain, Tetratricopeptide repeat, Tetratricopeptide-like helical domain
								OG0006546	AROS_12337	ARCE_19306	MvsNIM_upreg	1.06794	IPR034187, IPR023827, IPR000209, IPR015500, IPR023828	PoSI-like peptidase domain, Peptidase S8, subtilisin, Asp-active site, Peptidase S8/S53 domain, Peptidase S8, subtilisin-related, Peptidase S8, subtilisin, Ser-active site
								OG0003923	AROS_12999	ARCE_14580	MvsNIM_upreg	1.06764	IPR000023, IPR015912, IPR009161, IPR022953	Phosphofructokinase domain, Phosphofructokinase, conserved site, ATP-dependent 6-phosphofructokinase, eukaryotic-type, ATP-dependent 6-phosphofructokinase
								OG0002365	AROS_08874	ARCE_12622	MvsNIM_upreg	1.06757	IPR003663, IPR020846, IPR005829, IPR005828	Sugar/inositol transporter, Major facilitator superfamily domain, Sugar transporter, conserved site, Major facilitator, sugar transporter-like
								OG0002037	AROS_15159	ARCE_12050	MvsNIM_upreg	1.06757	IPR001382	Glycoside hydrolase family 47
								OG0006947	AROS_15816	ARCE_19927	MvsNIM_upreg	1.06742	IPR008972, IPR002355, IPR011706, IPR001117, IPR011707, IPR033138	Cupredoxin, Multicopper oxidase, copper-binding site, Multicopper oxidase, type 2, Multicopper oxidase, type 1, Multicopper oxidase, type 3, Multicopper oxidases, conserved site
								OG0010407	AROS_20590	ARCE_06787	MvsNIM_upreg	1.06543
								OG0009410	AROS_02770	ARCE_04816	MvsNIM_upreg	1.06413	IPR001650, IPR000999, IPR011545, IPR027417, IPR005034, IPR014001	Helicase, C-terminal, Ribonuclease III domain, DEAD/DEAH box helicase domain, P-loop containing nucleoside triphosphate hydrolase, Dicer dimerisation domain, Helicase superfamily 1/2, ATP-binding domain
								OG0011654	AROS_16307	ARCE_09023	MvsNIM_upreg	1.06245	IPR004367, IPR013763, IPR006671	Cyclin, C-terminal domain, Cyclin-like, Cyclin, N-terminal
								OG0012803	AROS_05122	ARCE_10934	MvsNIM_upreg	1.06214	IPR008928, IPR014870, IPR032515, IPR033433, IPR032514	Six-hairpin glycosidase-like, Domain of unknown function DUF1793, Domain of unknown function DUF4964, Domain of unknown function DUF5127, Domain of unknown function DUF4965
								OG0003795	AROS_13134	ARCE_14452	MvsNIM_upreg	1.06209	IPR033394, IPR013931	Svf1-like, C-terminal, Svf1-like, N-terminal
								OG0003824	AROS_13106	ARCE_14479	MvsNIM_upreg	1.06177	IPR001251, IPR011074	CRAL-TRIO lipid binding domain, CRAL/TRIO, N-terminal domain
								OG0003168	AROS_19167	ARCE_13485	MvsNIM_upreg	1.05879	IPR015798, IPR015802, IPR016182, IPR015800, IPR000269	Copper amine oxidase, C-terminal, Copper amine oxidase, N3-terminal, Copper amine oxidase, N-terminal, Copper amine oxidase, N2-terminal, Copper amine oxidase
								OG0003031	AROS_09642	ARCE_13334	MvsNIM_upreg	1.05868	IPR023631, IPR020556	Amidase signature domain, Amidase, conserved site
								OG0012709	AROS_04956	ARCE_10836	MvsNIM_upreg	1.05844	IPR002108, IPR017904, IPR029006	Actin-depolymerising factor homology domain, ADF/Cofilin, ADF-H/Gelsolin-like domain
								OG0006439	AROS_18380	ARCE_19075	MvsNIM_upreg	1.0584	IPR012965	Domain of unknown function DUF1708
								OG0008801	AROS_07854	ARCE_03541	MvsNIM_upreg	1.05826	IPR001672, IPR023096, IPR018189	Phosphoglucose isomerase (PGI), Phosphoglucose isomerase, C-terminal, Phosphoglucose isomerase, conserved site
								OG0004569	AROS_00527	ARCE_15517	MvsNIM_upreg	1.05782	IPR019455, IPR002912, IPR004789	Acetolactate synthase, small subunit, C-terminal, ACT domain, Acetolactate synthase, small subunit
								OG0004639	AROS_00635	ARCE_15625	MvsNIM_upreg	1.0573	IPR007271	Nucleotide-sugar transporter
								OG0002436	AROS_08952	ARCE_12695	MvsNIM_upreg	1.05717	IPR011989, IPR021133, IPR016024	Armadillo-like helical, HEAT, type 2, Armadillo-type fold
								OG0011201	AROS_07354	ARCE_08180	MvsNIM_upreg	1.05712	IPR005846, IPR016066, IPR005843, IPR005845, IPR005844, IPR016055, IPR005841	Alpha-D-phosphohexomutase, alpha/beta/alpha domain III, Alpha-D-phosphohexomutase, conserved site, Alpha-D-phosphohexomutase, C-terminal, Alpha-D-phosphohexomutase, alpha/beta/alpha domain II, Alpha-D-phosphohexomutase, alpha/beta/alpha domain I, Alpha-D-phosphohexomutase, alpha/beta/alpha I/II/III, Alpha-D-phosphohexomutase superfamily
								OG0012869	AROS_05198	ARCE_11002	MvsNIM_upreg	1.05656	IPR016439, IPR006634	Ceramide synthase component Lag1/Lac1, TRAM/LAG1/CLN8 homology domain
								OG0011071	AROS_07202	ARCE_08031	MvsNIM_upreg	1.05643	IPR001563, IPR018202, IPR029058	Peptidase S10, serine carboxypeptidase, Serine carboxypeptidase, serine active site, Alpha/Beta hydrolase fold
								OG0006293	AROS_11629	ARCE_18839	MvsNIM_upreg	1.05624	IPR012340, IPR008991, IPR014722, IPR020189, IPR001884, IPR019769	Nucleic acid-binding, OB-fold, Translation protein SH3-like domain, Ribosomal protein L2 domain 2, Translation elongation factor, IF5A C-terminal, Translation elongation factor IF5A, Translation elongation factor, IF5A, hypusine site
								OG0004678	AROS_00674	ARCE_15662	MvsNIM_upreg	1.05565	IPR002642, IPR016035	Lysophospholipase, catalytic domain, Acyl transferase/acyl hydrolase/lysophospholipase
								OG0005460	AROS_04360	ARCE_16863	MvsNIM_upreg	1.05483	IPR018535	Domain of unknown function DUF1996
								OG0003829	AROS_13097	ARCE_14486	MvsNIM_upreg	1.05435	IPR003307, IPR016189, IPR002735, IPR016024, IPR016190	W2 domain, Translation initiation factor IF2/IF5, N-terminal, Translation initiation factor IF2/IF5, Armadillo-type fold, Translation initiation factor IF2/IF5, zinc-binding
								OG0001598	AROS_05617	ARCE_11380	MvsNIM_upreg	1.05314	IPR006048, IPR006047, IPR013783, IPR004193, IPR014756, IPR017853, IPR006407	Alpha-amylase/branching enzyme, C-terminal all beta, Glycosyl hydrolase, family 13, catalytic domain, Immunoglobulin-like fold, Glycoside hydrolase, family 13, N-terminal, Immunoglobulin E-set, Glycoside hydrolase superfamily, 1,4-alpha-glucan-branching enzyme, GlgB
								OG0009817	AROS_10718	ARCE_05723	MvsNIM_upreg	1.053	IPR011112	Rho termination factor, N-terminal
								OG0005180	AROS_01218	ARCE_16164	MvsNIM_upreg	1.05287	IPR013094, IPR029058	Alpha/beta hydrolase fold-3, Alpha/Beta hydrolase fold
								OG0011517	AROS_19701	ARCE_08702	MvsNIM_upreg	1.05217	IPR032675, IPR001810	Leucine-rich repeat domain, L domain-like, F-box domain
								OG0010797	AROS_06780	ARCE_07636	MvsNIM_upreg	1.05216	IPR018108, IPR023395	Mitochondrial substrate/solute carrier, Mitochondrial carrier domain
								OG0004409	AROS_00345	ARCE_15342	MvsNIM_upreg	1.05189	IPR027538, IPR028945	Get 1, fungi, WRB/Get1 family
								OG0001435	AROS_05414	ARCE_11202	MvsNIM_upreg	1.05138	IPR000426, IPR029055, IPR023332, IPR001353	Proteasome alpha-subunit, N-terminal domain, Nucleophile aminohydrolases, N-terminal, Proteasome alpha-type subunit, Proteasome, subunit alpha/beta
								OG0001847	AROS_05926	ARCE_11689	MvsNIM_upreg	1.05086	IPR002143, IPR023673, IPR023674, IPR028364	Ribosomal protein L1, Ribosomal protein L1, conserved site, Ribosomal protein L1-like, Ribosomal protein L1/ribosomal biogenesis protein
								OG0007655	AROS_03677	ARCE_03122	MvsNIM_upreg	1.0498
								OG0010822	AROS_06818	ARCE_07667	MvsNIM_upreg	1.04829	IPR032466, IPR011059, IPR013108	Metal-dependent hydrolase, Metal-dependent hydrolase, composite domain, Amidohydrolase 3
								OG0010632	AROS_21317	ARCE_07378	MvsNIM_upreg	1.04764
								OG0002639	AROS_09189	ARCE_12904	MvsNIM_upreg	1.04738
								OG0006720	AROS_12558	ARCE_19599	MvsNIM_upreg	1.04711	IPR013697, IPR006133, IPR006172, IPR012337, IPR006134, IPR023211	DNA polymerase epsilon, catalytic subunit A, C-terminal, DNA-directed DNA polymerase, family B, exonuclease domain, DNA-directed DNA polymerase, family B, Ribonuclease H-like domain, DNA-directed DNA polymerase, family B, multifunctional domain, DNA polymerase, palm domain
								OG0010267	AROS_11302	ARCE_06315	MvsNIM_upreg	1.04648	IPR007855	RNA-dependent RNA polymerase, eukaryotic-type
								OG0005523	AROS_09884	ARCE_17027	MvsNIM_upreg	1.0463
								OG0002580	AROS_09117	ARCE_12842	MvsNIM_upreg	1.04605	IPR002495, IPR029044	Glycosyl transferase, family 8, Nucleotide-diphospho-sugar transferases
								OG0010708	AROS_06668	ARCE_07532	MvsNIM_upreg	1.04573	IPR032675	Leucine-rich repeat domain, L domain-like
								OG0008592	AROS_16544	ARCE_23533	MvsNIM_upreg	1.04424	IPR019448	EEIG1/EHBP1 N-terminal domain
								OG0001647	AROS_05670	ARCE_11433	MvsNIM_upreg	1.04344	IPR000308, IPR023409, IPR023410	14-3-3 protein, 14-3-3 protein, conserved site, 14-3-3 domain
								OG0010892	AROS_06913	ARCE_07749	MvsNIM_upreg	1.04323	IPR001859, IPR027534	Trypanosoma cruzi ribosomal protein P2-like, Ribosomal protein L12 family
								OG0012130	AROS_01934	ARCE_09821	MvsNIM_upreg	1.04199
								OG0012809	AROS_05128	ARCE_10940	MvsNIM_upreg	1.04141	IPR020683, IPR002110	Ankyrin repeat-containing domain, Ankyrin repeat
								OG0012695	AROS_04971	ARCE_10822	MvsNIM_upreg	1.04096	IPR000232, IPR011991	Heat shock factor (HSF)-type, DNA-binding, Winged helix-turn-helix DNA-binding domain
								OG0002883	AROS_09457	ARCE_13180	MvsNIM_upreg	1.04051	IPR017441, IPR008271, IPR000719, IPR011009	Protein kinase, ATP binding site, Serine/threonine-protein kinase, active site, Protein kinase domain, Protein kinase-like domain
								OG0003711	AROS_13225	ARCE_14356	MvsNIM_upreg	1.03976	IPR004114	THUMP domain
								OG0005461	AROS_04196	ARCE_02663	MvsNIM_upreg	1.03955	IPR002048, IPR011992	EF-hand domain, EF-hand domain pair
								OG0010992	AROS_07104	ARCE_07944	MvsNIM_upreg	1.03949	IPR001251, IPR011074	CRAL-TRIO lipid binding domain, CRAL/TRIO, N-terminal domain
								OG0007390	AROS_02391	ARCE_21056	MvsNIM_upreg	1.03828
								OG0006307	AROS_11616	ARCE_18853	MvsNIM_upreg	1.03809	IPR001163, IPR010920, IPR017132	LSM domain, eukaryotic/archaea-type, LSM domain, Sm-like protein Lsm7
								OG0001698	AROS_05739	ARCE_11487	MvsNIM_upreg	1.03719	IPR027925, IPR033762, IPR027417, IPR018525, IPR031327, IPR008049, IPR001208, IPR012340	MCM N-terminal domain, MCM OB domain, P-loop containing nucleoside triphosphate hydrolase, Mini-chromosome maintenance, conserved site, Mini-chromosome maintenance protein, DNA replication licensing factor Mcm6, MCM domain, Nucleic acid-binding, OB-fold
								OG0003069	AROS_09684	ARCE_13374	MvsNIM_upreg	1.0371	IPR008979	Galactose-binding domain-like
								OG0006738	AROS_12585	ARCE_19625	MvsNIM_upreg	1.03607	IPR002048, IPR018247, IPR011992	EF-hand domain, EF-Hand 1, calcium-binding site, EF-hand domain pair
								OG0004189	AROS_03040	ARCE_15017	MvsNIM_upreg	1.03565
								OG0010756	AROS_06728	ARCE_07586	MvsNIM_upreg	1.03484	IPR016197, IPR008251, IPR000953, IPR023780	Chromo domain-like, Chromo shadow domain, Chromo/chromo shadow domain, Chromo domain
								OG0008146	AROS_19863	ARCE_22505	MvsNIM_upreg	1.03451
								OG0001522	AROS_05512	ARCE_11292	MvsNIM_upreg	1.03327	IPR009305	Protein of unknown function DUF962
								OG0001594	AROS_05603	ARCE_11373	MvsNIM_upreg	1.03284	IPR017853, IPR031728	Glycoside hydrolase superfamily, Beta-glucuronidase, C-terminal
								OG0004112	AROS_03248	ARCE_14788	MvsNIM_upreg	1.03194	IPR000289, IPR028626, IPR012340	Ribosomal protein S28e, Ribosomal protein S28e conserved site, Nucleic acid-binding, OB-fold
								OG0010123	AROS_11108	ARCE_06155	MvsNIM_upreg	1.03162	IPR016053, IPR016084, IPR002051	Haem oxygenase-like, Haem oxygenase-like, multi-helical, Haem oxygenase
								OG0007796	AROS_14222	ARCE_21756	MvsNIM_upreg	1.03146	IPR001810, IPR032675	F-box domain, Leucine-rich repeat domain, L domain-like
								OG0008887	AROS_07998	ARCE_03740	MvsNIM_upreg	1.03045	IPR021109, IPR001969, IPR033121, IPR001461, IPR034164	Aspartic peptidase domain, Aspartic peptidase, active site, Peptidase family A1 domain, Aspartic peptidase A1 family, Pepsin-like domain
								OG0012797	AROS_05115	ARCE_10927	MvsNIM_upreg	1.03042
								OG0005389	AROS_04220	ARCE_02642	MvsNIM_upreg	1.02983	IPR032675	Leucine-rich repeat domain, L domain-like
								OG0006333	AROS_11583	ARCE_18888	MvsNIM_upreg	1.0298	IPR022383, IPR010097, IPR001236, IPR001252, IPR001557, IPR016040, IPR015955	Lactate/malate dehydrogenase, C-terminal, Malate dehydrogenase, type 1, Lactate/malate dehydrogenase, N-terminal, Malate dehydrogenase, active site, L-lactate/malate dehydrogenase, NAD(P)-binding domain, Lactate dehydrogenase/glycoside hydrolase, family 4, C-terminal
								OG0004502	AROS_00458	ARCE_15446	MvsNIM_upreg	1.02899	IPR014718, IPR005887, IPR008928, IPR012939	Glycoside hydrolase-type carbohydrate-binding, Alpha-1,2-mannosidase, putative, Six-hairpin glycosidase-like, Glycosyl hydrolase family 92
								OG0004372	AROS_05375	ARCE_15301	MvsNIM_upreg	1.02876	IPR007484, IPR007365, IPR003137	Peptidase M28, Transferrin receptor-like, dimerisation domain, PA domain
								OG0010082	AROS_11037	ARCE_06087	MvsNIM_upreg	1.02838	IPR031717, IPR005475, IPR029061, IPR011603, IPR001017, IPR032106	Multifunctional 2-oxoglutarate metabolism enzyme, C-terminal, Transketolase-like, pyrimidine-binding domain, Thiamin diphosphate-binding fold, 2-oxoglutarate dehydrogenase E1 component, Dehydrogenase, E1 component, 2-oxoglutarate dehydrogenase E1 component, N-terminal domain
								OG0008280	AROS_20808	ARCE_22915	MvsNIM_upreg	1.028
								OG0007469	AROS_14094	ARCE_21204	MvsNIM_upreg	1.02773	IPR003819, IPR010376	TauD/TfdA-like domain, Domain of unknown function DUF971
								OG0011148	AROS_07295	ARCE_08112	MvsNIM_upreg	1.02671	IPR019734, IPR013026, IPR011990, IPR019544	Tetratricopeptide repeat, Tetratricopeptide repeat-containing domain, Tetratricopeptide-like helical domain, Tetratricopeptide, SHNi-TPR domain
								OG0009303	AROS_18246	ARCE_04599	MvsNIM_upreg	1.02487
								OG0006372	AROS_14629	ARCE_18947	MvsNIM_upreg	1.02426	IPR029048, IPR013126, IPR029047	Heat shock protein 70kD, C-terminal domain, Heat shock protein 70 family, Heat shock protein 70kD, peptide-binding domain
								OG0008207	AROS_03542	ARCE_03242	MvsNIM_upreg	1.02373
								OG0007928	AROS_22356	ARCE_21936	MvsNIM_upreg	1.02347	IPR005123, IPR026992, IPR027443	Oxoglutarate/iron-dependent dioxygenase, Non-haem dioxygenase N-terminal domain, Isopenicillin N synthase-like
								OG0006810	AROS_03856	ARCE_02952	MvsNIM_upreg	1.02267	IPR003265, IPR023170, IPR011257, IPR012904	HhH-GPD domain, Helix-turn-helix, base-excision DNA repair, C-terminal, DNA glycosylase, 8-oxoguanine DNA glycosylase, N-terminal
								OG0010763	AROS_06735	ARCE_07593	MvsNIM_upreg	1.02267	IPR000209, IPR015366, IPR023828, IPR030400, IPR009020	Peptidase S8/S53 domain, Peptidase S53, activation domain, Peptidase S8, subtilisin, Ser-active site, Sedolisin domain, Protease propeptides/proteinase inhibitor I9
								OG0004327	AROS_00241	ARCE_15241	MvsNIM_upreg	1.02098	IPR001810	F-box domain
								OG0007870	AROS_14352	ARCE_21848	MvsNIM_upreg	1.02039	IPR032675	Leucine-rich repeat domain, L domain-like
								OG0008680	AROS_12515	ARCE_00096	MvsNIM_upreg	1.0203	IPR027417	P-loop containing nucleoside triphosphate hydrolase
								OG0004781	AROS_00775	ARCE_15764	MvsNIM_upreg	1.01887	IPR000008	C2 domain
								OG0010868	AROS_06883	ARCE_07725	MvsNIM_upreg	1.01767	IPR000719, IPR011009	Protein kinase domain, Protein kinase-like domain
								OG0003585	AROS_13376	ARCE_14221	MvsNIM_upreg	1.01712	IPR016024, IPR013713, IPR011989, IPR005043, IPR001494	Armadillo-type fold, Exportin/Importin, Cse1-like, Armadillo-like helical, CAS/CSE, C-terminal, Importin-beta, N-terminal domain
								OG0010068	AROS_11016	ARCE_06070	MvsNIM_upreg	1.01522
								OG0003050	AROS_09664	ARCE_13354	MvsNIM_upreg	1.01506
								OG0003749	AROS_13183	ARCE_14395	MvsNIM_upreg	1.0148	IPR004457	Zinc finger, ZPR1-type
								OG0005029	AROS_01045	ARCE_16011	MvsNIM_upreg	1.01445
								OG0007832	AROS_14297	ARCE_21800	MvsNIM_upreg	1.01438	IPR011249, IPR011765	Metalloenzyme, LuxS/M16 peptidase-like, Peptidase M16, N-terminal
								OG0002864	AROS_09438	ARCE_13161	MvsNIM_upreg	1.01382	IPR020861, IPR000652, IPR013785, IPR022896	Triosephosphate isomerase, active site, Triosephosphate isomerase, Aldolase-type TIM barrel, Triosephosphate isomerase, bacterial/eukaryotic
								OG0012586	AROS_04871	ARCE_10700	MvsNIM_upreg	1.01351
								OG0010537	AROS_19508	ARCE_07170	MvsNIM_upreg	1.01307	IPR023210	NADP-dependent oxidoreductase domain
								OG0005208	AROS_01262	ARCE_16225	MvsNIM_upreg	1.01274	IPR018202, IPR029058, IPR001563	Serine carboxypeptidase, serine active site, Alpha/Beta hydrolase fold, Peptidase S10, serine carboxypeptidase
								OG0008148	AROS_19865	ARCE_22507	MvsNIM_upreg	1.01214	IPR012878	Beta-L-arabinofuranosidase, GH127
								OG0002862	AROS_09436	ARCE_13159	MvsNIM_upreg	1.01196	IPR012720, IPR017998, IPR027413, IPR027409, IPR002423, IPR002194	T-complex protein 1, eta subunit, Chaperone tailless complex polypeptide 1 (TCP-1), GroEL-like equatorial domain, GroEL-like apical domain, Chaperonin Cpn60/TCP-1 family, Chaperonin TCP-1, conserved site
								OG0006679	AROS_12506	ARCE_19527	MvsNIM_upreg	1.01167	IPR011044, IPR027417	Quinoprotein amine dehydrogenase, beta chain-like, P-loop containing nucleoside triphosphate hydrolase
								OG0004397	AROS_00330	ARCE_15328	MvsNIM_upreg	1.01119	IPR000077, IPR023626, IPR020083	Ribosomal protein L39e, Ribosomal protein L39e domain, Ribosomal protein L39e, conserved site
								OG0003699	AROS_13236	ARCE_14345	MvsNIM_upreg	1.01114	IPR013906, IPR023194	Eukaryotic translation initiation factor 3 subunit J, Eukaryotic translation initiation factor 3-like domain
								OG0012450	AROS_04682	ARCE_10507	MvsNIM_upreg	1.01102	IPR029058, IPR002921	Alpha/Beta hydrolase fold, Fungal lipase-like domain
								OG0004358	AROS_00286	ARCE_15285	MvsNIM_upreg	1.01077	IPR010435, IPR000209, IPR023827, IPR034187, IPR015500, IPR022398, IPR023828	Fn3-like domain, Peptidase S8/S53 domain, Peptidase S8, subtilisin, Asp-active site, PoSI-like peptidase domain, Peptidase S8, subtilisin-related, Peptidase S8, subtilisin, His-active site, Peptidase S8, subtilisin, Ser-active site
								OG0006749	AROS_12597	ARCE_19637	MvsNIM_upreg	1.01072	IPR008928, IPR005887, IPR012939, IPR014718	Six-hairpin glycosidase-like, Alpha-1,2-mannosidase, putative, Glycosyl hydrolase family 92, Glycoside hydrolase-type carbohydrate-binding
								OG0008715	AROS_07749	ARCE_03446	MvsNIM_upreg	1.00959	IPR015824, IPR001576, IPR015911	Phosphoglycerate kinase, N-terminal, Phosphoglycerate kinase, Phosphoglycerate kinase, conserved site
								OG0003365	AROS_17086	ARCE_13816	MvsNIM_upreg	1.00929	IPR013087	Zinc finger C2H2-type
								OG0004541	AROS_00499	ARCE_15486	MvsNIM_upreg	1.00846	IPR015943, IPR017986, IPR001680, IPR019775, IPR022100	WD40/YVTN repeat-like-containing domain, WD40-repeat-containing domain, WD40 repeat, WD40 repeat, conserved site, Minichromosome loss protein Mcl1, middle region
								OG0010894	AROS_06915	ARCE_07751	MvsNIM_upreg	1.00589	IPR001609, IPR027417, IPR002928, IPR008989, IPR004009	Myosin head, motor domain, P-loop containing nucleoside triphosphate hydrolase, Myosin tail, Myosin S1 fragment, N-terminal, Myosin, N-terminal, SH3-like
								OG0004368	AROS_00299	ARCE_15296	MvsNIM_upreg	1.00418	IPR006968	Root UVB sensitive family
								OG0005505	AROS_09843	ARCE_17003	MvsNIM_upreg	1.00369
								OG0007434	AROS_14138	ARCE_21169	MvsNIM_upreg	1.00369
								OG0005085	AROS_01108	ARCE_16066	MvsNIM_upreg	1.00304
								OG0003634	AROS_13320	ARCE_14272	MvsNIM_upreg	1.00275	IPR001128, IPR002403	Cytochrome P450, Cytochrome P450, E-class, group IV
								OG0006218	AROS_11787	ARCE_18701	MvsNIM_upreg	1.00109	IPR029047, IPR029048, IPR018181, IPR013126	Heat shock protein 70kD, peptide-binding domain, Heat shock protein 70kD, C-terminal domain, Heat shock protein 70, conserved site, Heat shock protein 70 family
								OG0005970	AROS_04026	ARCE_02804	MvsNIM_upreg	1.00043	IPR001365, IPR006331, IPR032466	Adenosine/AMP deaminase domain, Adenosine deaminase-related growth factor, Metal-dependent hydrolase
								OG0006187	AROS_11821	ARCE_18635	MvsNIM_downreg	-1.00036
								OG0009054	AROS_08333	ARCE_04019	MvsNIM_downreg	-1.00075	IPR009071	High mobility group box domain
								OG0012590	AROS_04875	ARCE_10704	MvsNIM_downreg	-1.00114	IPR007128	Polyamine-modulated factor 1/Kinetochore protein NNF1
								OG0011678	AROS_16279	ARCE_09053	MvsNIM_downreg	-1.00174	IPR001810, IPR032675	F-box domain, Leucine-rich repeat domain, L domain-like
								OG0005687	AROS_10260	ARCE_17446	MvsNIM_downreg	-1.00309
								OG0009916	AROS_10833	ARCE_05822	MvsNIM_downreg	-1.00347
								OG0001663	AROS_05691	ARCE_11450	MvsNIM_downreg	-1.00423	IPR000999, IPR014720	Ribonuclease III domain, Double-stranded RNA-binding domain
								OG0006714	AROS_03871	ARCE_02935	MvsNIM_downreg	-1.00467	IPR028281, IPR016040, IPR006367, IPR028162	Siroheme synthase, central domain, NAD(P)-binding domain, Sirohaem synthase, N-terminal, Siroheme biosynthesis protein Met8, C-terminal
								OG0010559	AROS_19545	ARCE_07201	MvsNIM_downreg	-1.0062
								OG0001770	AROS_05838	ARCE_11603	MvsNIM_downreg	-1.00683	IPR006626, IPR012334, IPR022441, IPR011050	Parallel beta-helix repeat, Pectin lyase fold, Parallel beta-helix repeat-2, Pectin lyase fold/virulence factor
								OG0003506	AROS_13472	ARCE_14115	MvsNIM_downreg	-1.00685	IPR002293	Amino acid/polyamine transporter I
								OG0007721	AROS_13682	ARCE_21560	MvsNIM_downreg	-1.00843	IPR018466	Kre9/Knh1 family
								OG0008804	AROS_07857	ARCE_03544	MvsNIM_downreg	-1.00884
								OG0003852	AROS_13076	ARCE_14510	MvsNIM_downreg	-1.01147	IPR032675	Leucine-rich repeat domain, L domain-like
								OG0010749	AROS_06720	ARCE_07578	MvsNIM_downreg	-1.0123
								OG0008056	AROS_19098	ARCE_22259	MvsNIM_downreg	-1.01289
								OG0008256	AROS_17994	ARCE_22820	MvsNIM_downreg	-1.0148	IPR020846	Major facilitator superfamily domain
								OG0009845	AROS_10750	ARCE_05753	MvsNIM_downreg	-1.0163	IPR008862	T-complex 11
								OG0008427	AROS_14492	ARCE_23213	MvsNIM_downreg	-1.01651
								OG0011159	AROS_07306	ARCE_08123	MvsNIM_downreg	-1.01672	IPR001382	Glycoside hydrolase family 47
								OG0004895	AROS_00891	ARCE_15876	MvsNIM_downreg	-1.01743
								OG0002186	AROS_08574	ARCE_12353	MvsNIM_downreg	-1.01787
								OG0008482	AROS_03476	ARCE_03306	MvsNIM_downreg	-1.0187	IPR001895, IPR008266, IPR000719, IPR023578, IPR000651, IPR001245, IPR011009	Ras guanine-nucleotide exchange factors catalytic domain, Tyrosine-protein kinase, active site, Protein kinase domain, Ras guanine nucleotide exchange factor domain, Ras-like guanine nucleotide exchange factor, N-terminal, Serine-threonine/tyrosine-protein kinase, catalytic domain, Protein kinase-like domain
								OG0001386	AROS_05359	ARCE_11152	MvsNIM_downreg	-1.02	IPR018997	PUB domain
								OG0006086	AROS_12020	ARCE_18476	MvsNIM_downreg	-1.02087
								OG0009042	AROS_08315	ARCE_03997	MvsNIM_downreg	-1.0221
								OG0003966	AROS_03414	ARCE_14620	MvsNIM_downreg	-1.02292
								OG0003401	AROS_21946	ARCE_13883	MvsNIM_downreg	-1.02759	IPR003819	TauD/TfdA-like domain
								OG0009166	AROS_02636	ARCE_04292	MvsNIM_downreg	-1.02769	IPR032474	Protein argonaute, N-terminal
								OG0005911	AROS_17426	ARCE_18129	MvsNIM_downreg	-1.02812
								OG0002484	AROS_09000	ARCE_12742	MvsNIM_downreg	-1.02865	IPR001138, IPR007219	Zn(2)-C6 fungal-type DNA-binding domain, Transcription factor domain, fungi
								OG0005591	AROS_09986	ARCE_17197	MvsNIM_downreg	-1.03106
								OG0004614	AROS_00613	ARCE_15602	MvsNIM_downreg	-1.03341	IPR001932	PPM-type phosphatase domain
								OG0012758	AROS_05074	ARCE_10886	MvsNIM_downreg	-1.03419	IPR019327	Protein of unknown function DUF2373
								OG0002747	AROS_09307	ARCE_13025	MvsNIM_downreg	-1.03451
								OG0004976	AROS_00985	ARCE_15956	MvsNIM_downreg	-1.03457	IPR006905, IPR023753	Flavin-dependent halogenase, FAD/NAD(P)-binding domain
								OG0011695	AROS_16262	ARCE_09070	MvsNIM_downreg	-1.035
								OG0008273	AROS_21867	ARCE_22880	MvsNIM_downreg	-1.03672
								OG0010119	AROS_11103	ARCE_06151	MvsNIM_downreg	-1.03708	IPR015889, IPR000627	Intradiol ring-cleavage dioxygenase, core, Intradiol ring-cleavage dioxygenase, C-terminal
								OG0012005	AROS_01767	ARCE_09637	MvsNIM_downreg	-1.038
								OG0009152	AROS_00037	ARCE_04273	MvsNIM_downreg	-1.03861	IPR001138, IPR021858	Zn(2)-C6 fungal-type DNA-binding domain, Fungal transcription factor
								OG0007383	AROS_02379	ARCE_21046	MvsNIM_downreg	-1.03949	IPR032675	Leucine-rich repeat domain, L domain-like
								OG0011909	AROS_01643	ARCE_09521	MvsNIM_downreg	-1.03966
								OG0006162	AROS_03999	ARCE_02836	MvsNIM_downreg	-1.03994
								OG0007987	AROS_18663	ARCE_22031	MvsNIM_downreg	-1.0407	IPR023210, IPR005399	NADP-dependent oxidoreductase domain, Potassium channel, voltage-dependent, beta subunit, KCNAB-related
								OG0012732	AROS_05044	ARCE_10860	MvsNIM_downreg	-1.04097	IPR029035, IPR027546, IPR003000, IPR026590	DHS-like NAD/FAD-binding domain, Sirtuin, class III, Sirtuin family, Sirtuin family, catalytic core domain
								OG0005113	AROS_01139	ARCE_16093	MvsNIM_downreg	-1.04162	IPR005197	Glycoside hydrolase family 71
								OG0010844	AROS_06850	ARCE_07698	MvsNIM_downreg	-1.04331	IPR013941	Protein Zds1, C-terminal
								OG0001881	AROS_05968	ARCE_11726	MvsNIM_downreg	-1.04475	IPR007900	Transcription initiation factor TFIID component TAF4
								OG0006864	AROS_12763	ARCE_19830	MvsNIM_downreg	-1.04707	IPR015202, IPR009880, IPR014756, IPR015916, IPR011043, IPR013783	Domain of unknown function DUF1929, Glyoxal oxidase, N-terminal, Immunoglobulin E-set, Galactose oxidase, beta-propeller, Galactose oxidase/kelch, beta-propeller, Immunoglobulin-like fold
								OG0008894	AROS_08006	ARCE_03747	MvsNIM_downreg	-1.04793
								OG0009038	AROS_08311	ARCE_03993	MvsNIM_downreg	-1.04909
								OG0004533	AROS_00492	ARCE_15478	MvsNIM_downreg	-1.04975	IPR023395, IPR018108, IPR002067	Mitochondrial carrier domain, Mitochondrial substrate/solute carrier, Mitochondrial carrier protein
								OG0005464	AROS_19135	ARCE_16879	MvsNIM_downreg	-1.0498	IPR029030	Caspase-like domain
								OG0007676	AROS_13742	ARCE_21504	MvsNIM_downreg	-1.05013	IPR032675, IPR001810	Leucine-rich repeat domain, L domain-like, F-box domain
								OG0012496	AROS_04754	ARCE_10589	MvsNIM_downreg	-1.05101	IPR029044	Nucleotide-diphospho-sugar transferases
								OG0009838	AROS_10740	ARCE_05746	MvsNIM_downreg	-1.05107
								OG0011407	AROS_17299	ARCE_08459	MvsNIM_downreg	-1.05199	IPR023753	FAD/NAD(P)-binding domain
								OG0012939	AROS_05274	ARCE_11073	MvsNIM_downreg	-1.05691	IPR001138, IPR007219	Zn(2)-C6 fungal-type DNA-binding domain, Transcription factor domain, fungi
								OG0010701	AROS_06660	ARCE_07525	MvsNIM_downreg	-1.05781	IPR032675	Leucine-rich repeat domain, L domain-like
								OG0009047	AROS_08320	ARCE_04003	MvsNIM_downreg	-1.05867	IPR016040, IPR002347, IPR017972, IPR001128, IPR002401	NAD(P)-binding domain, Short-chain dehydrogenase/reductase SDR, Cytochrome P450, conserved site, Cytochrome P450, Cytochrome P450, E-class, group I
								OG0008834	AROS_07892	ARCE_03574	MvsNIM_downreg	-1.05881	IPR006439, IPR002048, IPR023214, IPR011992, IPR023198, IPR018247	HAD hydrolase, subfamily IA, EF-hand domain, HAD-like domain, EF-hand domain pair, Phosphoglycolate phosphatase, domain 2, EF-Hand 1, calcium-binding site
								OG0008122	AROS_11506	ARCE_22442	MvsNIM_downreg	-1.06167
								OG0009125	AROS_08497	ARCE_04132	MvsNIM_downreg	-1.06344	IPR032675	Leucine-rich repeat domain, L domain-like
								OG0007709	AROS_13697	ARCE_21541	MvsNIM_downreg	-1.06382	IPR032675	Leucine-rich repeat domain, L domain-like
								OG0003447	AROS_13550	ARCE_14028	MvsNIM_downreg	-1.06507	IPR021765	Mycotoxin biosynthesis protein UstYa-like
								OG0007714	AROS_03667	ARCE_03130	MvsNIM_downreg	-1.06574
								OG0002055	AROS_15119	ARCE_12082	MvsNIM_downreg	-1.06583
								OG0006737	AROS_12584	ARCE_19624	MvsNIM_downreg	-1.06619	IPR032675	Leucine-rich repeat domain, L domain-like
								OG0009066	AROS_08364	ARCE_04040	MvsNIM_downreg	-1.06714
								OG0002571	AROS_09107	ARCE_12833	MvsNIM_downreg	-1.0712	IPR000719, IPR003527, IPR008271, IPR011009, IPR017441	Protein kinase domain, Mitogen-activated protein (MAP) kinase, conserved site, Serine/threonine-protein kinase, active site, Protein kinase-like domain, Protein kinase, ATP binding site
								OG0002112	AROS_06508	ARCE_12226	MvsNIM_downreg	-1.0721	IPR029044, IPR005835	Nucleotide-diphospho-sugar transferases, Nucleotidyl transferase domain
								OG0006974	AROS_15847	ARCE_19964	MvsNIM_downreg	-1.0743
								OG0008727	AROS_07764	ARCE_03459	MvsNIM_downreg	-1.07812	IPR003480	Transferase
								OG0008794	AROS_07847	ARCE_03534	MvsNIM_downreg	-1.0796	IPR016167, IPR016169, IPR006094, IPR012951, IPR016166	FAD-binding, type 2, subdomain 1, CO dehydrogenase flavoprotein-like, FAD-binding, subdomain 2, FAD linked oxidase, N-terminal, Berberine/berberine-like, FAD-binding, type 2
								OG0008654	AROS_14474	ARCE_00722	MvsNIM_downreg	-1.07976
								OG0004268	AROS_00170	ARCE_15145	MvsNIM_downreg	-1.08004	IPR018247	EF-Hand 1, calcium-binding site
								OG0006610	AROS_12419	ARCE_19416	MvsNIM_downreg	-1.08227	IPR001360, IPR033132, IPR017853	Glycoside hydrolase family 1, Glycosyl hydrolases family 1, N-terminal conserved site, Glycoside hydrolase superfamily
								OG0006669	AROS_12494	ARCE_19515	MvsNIM_downreg	-1.08288	IPR015889	Intradiol ring-cleavage dioxygenase, core
								OG0012076	AROS_01863	ARCE_09743	MvsNIM_downreg	-1.08344	IPR000297	Peptidyl-prolyl cis-trans isomerase, PpiC-type
								OG0004651	AROS_00647	ARCE_15637	MvsNIM_downreg	-1.08631
								OG0010483	AROS_19976	ARCE_06923	MvsNIM_downreg	-1.08708
								OG0012137	AROS_01940	ARCE_09830	MvsNIM_downreg	-1.08771	IPR027417, IPR006073, IPR023179	P-loop containing nucleoside triphosphate hydrolase, GTP binding domain, GTP-binding protein, orthogonal bundle domain
								OG0009061	AROS_08345	ARCE_04027	MvsNIM_downreg	-1.0896
								OG0005929	AROS_20699	ARCE_18203	MvsNIM_downreg	-1.09069	IPR032675	Leucine-rich repeat domain, L domain-like
								OG0011994	AROS_01751	ARCE_09626	MvsNIM_downreg	-1.09269	IPR001765	Carbonic anhydrase
								OG0004288	AROS_00192	ARCE_15194	MvsNIM_downreg	-1.09476
								OG0004653	AROS_00649	ARCE_15639	MvsNIM_downreg	-1.09617	IPR002625, IPR013899	Smr domain, Domain of unknown function DUF1771
								OG0005407	AROS_04209	ARCE_02652	MvsNIM_downreg	-1.09626	IPR027417	P-loop containing nucleoside triphosphate hydrolase
								OG0001385	AROS_05358	ARCE_11151	MvsNIM_downreg	-1.09937	IPR016035, IPR021771, IPR002641	Acyl transferase/acyl hydrolase/lysophospholipase, Triacylglycerol lipase, Patatin-like phospholipase domain
								OG0004039	AROS_03329	ARCE_14707	MvsNIM_downreg	-1.10037	IPR003661, IPR005467, IPR001789, IPR011006, IPR029016, IPR003594, IPR004358	Signal transduction histidine kinase, dimerisation/phosphoacceptor domain, Histidine kinase domain, Signal transduction response regulator, receiver domain, CheY-like superfamily, GAF domain-like, Histidine kinase-like ATPase, C-terminal domain, Signal transduction histidine kinase-related protein, C-terminal
								OG0008795	AROS_07848	ARCE_03535	MvsNIM_downreg	-1.10533	IPR005629, IPR000757, IPR013320	Beta-glucan synthesis-associated, SKN1, Glycoside hydrolase family 16, Concanavalin A-like lectin/glucanase domain
								OG0002067	AROS_06591	ARCE_12169	MvsNIM_downreg	-1.10581	IPR020683, IPR002893	Ankyrin repeat-containing domain, Zinc finger, MYND-type
								OG0008883	AROS_07993	ARCE_03736	MvsNIM_downreg	-1.10636	IPR014001, IPR027417, IPR001650, IPR016024, IPR011989, IPR022707, IPR000330	Helicase superfamily 1/2, ATP-binding domain, P-loop containing nucleoside triphosphate hydrolase, Helicase, C-terminal, Armadillo-type fold, Armadillo-like helical, Domain of unknown function DUF3535, SNF2-related, N-terminal domain
								OG0007545	AROS_13940	ARCE_21339	MvsNIM_downreg	-1.10639
								OG0010321	AROS_18928	ARCE_06426	MvsNIM_downreg	-1.10709	IPR026030, IPR001248	Purine-cytosine permease Fcy2/21/22, Purine-cytosine permease
								OG0004261	AROS_00160	ARCE_15138	MvsNIM_downreg	-1.10897	IPR027417, IPR030385, IPR007743	P-loop containing nucleoside triphosphate hydrolase, IRG-type guanine nucleotide-binding (G) domain, Immunity-related GTPases-like
								OG0012624	AROS_04913	ARCE_10741	MvsNIM_downreg	-1.10946	IPR027842	Protein of unknown function DUF4449
								OG0009261	AROS_18360	ARCE_04512	MvsNIM_downreg	-1.11186
								OG0001709	AROS_05750	ARCE_11500	MvsNIM_downreg	-1.1123
								OG0004304	AROS_00209	ARCE_15213	MvsNIM_downreg	-1.11233	IPR033121, IPR021109, IPR001969, IPR034164, IPR001461	Peptidase family A1 domain, Aspartic peptidase domain, Aspartic peptidase, active site, Pepsin-like domain, Aspartic peptidase A1 family
								OG0007440	AROS_14131	ARCE_21177	MvsNIM_downreg	-1.11373
								OG0005016	AROS_01028	ARCE_15998	MvsNIM_downreg	-1.1148	IPR014729	Rossmann-like alpha/beta/alpha sandwich fold
								OG0006514	AROS_12247	ARCE_19203	MvsNIM_downreg	-1.11509
								OG0002022	AROS_20765	ARCE_02245	MvsNIM_downreg	-1.11702
								OG0012280	AROS_02176	ARCE_10109	MvsNIM_downreg	-1.11827
								OG0010679	AROS_06633	ARCE_07497	MvsNIM_downreg	-1.11854
								OG0002277	AROS_08763	ARCE_12530	MvsNIM_downreg	-1.11973
								OG0008454	AROS_14528	ARCE_23244	MvsNIM_downreg	-1.12062	IPR032675	Leucine-rich repeat domain, L domain-like
								OG0005614	AROS_10015	ARCE_17229	MvsNIM_downreg	-1.12212	IPR011333, IPR003594, IPR000210	SKP1/BTB/POZ domain, Histidine kinase-like ATPase, C-terminal domain, BTB/POZ domain
								OG0012728	AROS_05039	ARCE_10856	MvsNIM_downreg	-1.12249
								OG0007698	AROS_13711	ARCE_21530	MvsNIM_downreg	-1.12718	IPR001680, IPR019775, IPR015943, IPR001810, IPR020472, IPR017986	WD40 repeat, WD40 repeat, conserved site, WD40/YVTN repeat-like-containing domain, F-box domain, G-protein beta WD-40 repeat, WD40-repeat-containing domain
								OG0010079	AROS_11033	ARCE_06084	MvsNIM_downreg	-1.12733	IPR012875	Protein of unknown function DUF1674
								OG0006185	AROS_11823	ARCE_18633	MvsNIM_downreg	-1.13174
								OG0009096	AROS_08447	ARCE_04082	MvsNIM_downreg	-1.1318
								OG0004828	AROS_00824	ARCE_15811	MvsNIM_downreg	-1.13211	IPR023299, IPR001757, IPR023214, IPR018303, IPR008250, IPR006544, IPR006068, IPR023298	P-type ATPase, cytoplasmic domain N, P-type ATPase, HAD-like domain, P-type ATPase, phosphorylation site, P-type ATPase, A domain, P-type ATPase, subfamily V, Cation-transporting P-type ATPase, C-terminal, P-type ATPase, transmembrane domain
								OG0011957	AROS_01701	ARCE_09584	MvsNIM_downreg	-1.1349
								OG0003570	AROS_13391	ARCE_14206	MvsNIM_downreg	-1.13632	IPR016040	NAD(P)-binding domain
								OG0005050	AROS_01069	ARCE_16031	MvsNIM_downreg	-1.13661	IPR032675	Leucine-rich repeat domain, L domain-like
								OG0010134	AROS_11121	ARCE_06170	MvsNIM_downreg	-1.13661
								OG0004255	AROS_00150	ARCE_15130	MvsNIM_downreg	-1.1376	IPR029044	Nucleotide-diphospho-sugar transferases
								OG0009670	AROS_10473	ARCE_05496	MvsNIM_downreg	-1.13806	IPR018631	AAA-ATPase-like domain
								OG0011588	AROS_16411	ARCE_08841	MvsNIM_downreg	-1.13848	IPR011009	Protein kinase-like domain
								OG0012595	AROS_04880	ARCE_10710	MvsNIM_downreg	-1.13858
								OG0005791	AROS_21813	ARCE_17718	MvsNIM_downreg	-1.13895
								OG0007989	AROS_18652	ARCE_22034	MvsNIM_downreg	-1.13944	IPR002893	Zinc finger, MYND-type
								OG0009715	AROS_10572	ARCE_05556	MvsNIM_downreg	-1.14308
								OG0001725	AROS_05774	ARCE_11518	MvsNIM_downreg	-1.14313	IPR032675	Leucine-rich repeat domain, L domain-like
								OG0012453	AROS_04687	ARCE_10511	MvsNIM_downreg	-1.14416	IPR011009	Protein kinase-like domain
								OG0006311	AROS_11612	ARCE_18859	MvsNIM_downreg	-1.14435
								OG0002629	AROS_09178	ARCE_12893	MvsNIM_downreg	-1.14438	IPR001810	F-box domain
								OG0004821	AROS_15600	ARCE_02557	MvsNIM_downreg	-1.1456	IPR032675	Leucine-rich repeat domain, L domain-like
								OG0007553	AROS_13930	ARCE_21348	MvsNIM_downreg	-1.14641	IPR000697, IPR011993	WH1/EVH1 domain, PH domain-like
								OG0003453	AROS_13539	ARCE_14035	MvsNIM_downreg	-1.14674	IPR001810, IPR032675	F-box domain, Leucine-rich repeat domain, L domain-like
								OG0010204	AROS_11218	ARCE_06252	MvsNIM_downreg	-1.14827	IPR015889, IPR000627	Intradiol ring-cleavage dioxygenase, core, Intradiol ring-cleavage dioxygenase, C-terminal
								OG0005603	AROS_04121	ARCE_02698	MvsNIM_downreg	-1.14829	IPR007219	Transcription factor domain, fungi
								OG0002583	AROS_09122	ARCE_12845	MvsNIM_downreg	-1.1491
								OG0011249	AROS_07410	ARCE_08234	MvsNIM_downreg	-1.15139
								OG0009698	AROS_10549	ARCE_05533	MvsNIM_downreg	-1.15188	IPR017441, IPR000719, IPR016024, IPR011989, IPR008271, IPR011009	Protein kinase, ATP binding site, Protein kinase domain, Armadillo-type fold, Armadillo-like helical, Serine/threonine-protein kinase, active site, Protein kinase-like domain
								OG0009976	AROS_10900	ARCE_05884	MvsNIM_downreg	-1.15299
								OG0007811	AROS_14250	ARCE_21772	MvsNIM_downreg	-1.15323	IPR025969, IPR022535	Abscisic acid G-protein coupled receptor-like domain, Golgi pH regulator, conserved domain
								OG0005609	AROS_10010	ARCE_17225	MvsNIM_downreg	-1.15325
								OG0010004	AROS_10931	ARCE_05914	MvsNIM_downreg	-1.15361	IPR023753, IPR006076	FAD/NAD(P)-binding domain, FAD dependent oxidoreductase
								OG0004673	AROS_00668	ARCE_15657	MvsNIM_downreg	-1.15376	IPR002219, IPR001781, IPR000198, IPR008936	Protein kinase C-like, phorbol ester/diacylglycerol-binding domain, Zinc finger, LIM-type, Rho GTPase-activating protein domain, Rho GTPase activation protein
								OG0001902	AROS_05991	ARCE_11748	MvsNIM_downreg	-1.15386
								OG0003645	AROS_13303	ARCE_14283	MvsNIM_downreg	-1.15416	IPR024662	Trafficking protein particle complex II-specific subunit 65
								OG0009514	AROS_20614	ARCE_05199	MvsNIM_downreg	-1.15503	IPR001810, IPR032675	F-box domain, Leucine-rich repeat domain, L domain-like
								OG0010750	AROS_06721	ARCE_07579	MvsNIM_downreg	-1.1575
								OG0007061	AROS_16039	ARCE_20172	MvsNIM_downreg	-1.15821	IPR012338, IPR001466	Beta-lactamase/transpeptidase-like, Beta-lactamase-related
								OG0007845	AROS_14320	ARCE_21818	MvsNIM_downreg	-1.16017	IPR020846, IPR003663, IPR005828	Major facilitator superfamily domain, Sugar/inositol transporter, Major facilitator, sugar transporter-like
								OG0003825	AROS_13104	ARCE_14482	MvsNIM_downreg	-1.16156	IPR007361	Domain of unknown function DUF427
								OG0009783	AROS_10678	ARCE_05689	MvsNIM_downreg	-1.16435	IPR009088, IPR015871, IPR015872, IPR009083	Transcription factor IIA, beta-barrel, Transcription initiation factor IIA, gamma subunit, C-terminal, Transcription initiation factor IIA, gamma subunit, N-terminal, Transcription factor IIA, helical
								OG0010232	AROS_11255	ARCE_06279	MvsNIM_downreg	-1.1646	IPR001138	Zn(2)-C6 fungal-type DNA-binding domain
								OG0009610	AROS_18742	ARCE_05420	MvsNIM_downreg	-1.16683
								OG0006473	AROS_18471	ARCE_19140	MvsNIM_downreg	-1.16684
								OG0007887	AROS_14406	ARCE_21876	MvsNIM_downreg	-1.168	IPR032675	Leucine-rich repeat domain, L domain-like
								OG0009540	AROS_20550	ARCE_05261	MvsNIM_downreg	-1.16808
								OG0006768	AROS_12622	ARCE_19658	MvsNIM_downreg	-1.16809	IPR011042, IPR013658	Six-bladed beta-propeller, TolB-like, SMP-30/Gluconolactonase/LRE-like region
								OG0010263	AROS_11292	ARCE_06310	MvsNIM_downreg	-1.17055	IPR011442, IPR011989, IPR004823, IPR009072, IPR016024	TAF6, C-terminal HEAT repeat domain, Armadillo-like helical, TATA box binding protein associated factor (TAF), Histone-fold, Armadillo-type fold
								OG0009681	AROS_10524	ARCE_05508	MvsNIM_downreg	-1.17128	IPR020904, IPR016040, IPR002347	Short-chain dehydrogenase/reductase, conserved site, NAD(P)-binding domain, Short-chain dehydrogenase/reductase SDR
								OG0007702	AROS_13704	ARCE_21534	MvsNIM_downreg	-1.17176	IPR001453	MoaB/Mog domain
								OG0011303	AROS_07510	ARCE_08309	MvsNIM_downreg	-1.17204	IPR002938, IPR023753	FAD-binding domain, FAD/NAD(P)-binding domain
								OG0001740	AROS_05793	ARCE_11539	MvsNIM_downreg	-1.17363
								OG0001910	AROS_06000	ARCE_11757	MvsNIM_downreg	-1.1737	IPR032675	Leucine-rich repeat domain, L domain-like
								OG0002116	AROS_06504	ARCE_12231	MvsNIM_downreg	-1.17733
								OG0009694	AROS_10544	ARCE_05528	MvsNIM_downreg	-1.17791
								OG0005459	AROS_04197	ARCE_02662	MvsNIM_downreg	-1.17839	IPR003864	Calcium-dependent channel, 7TM region, putative phosphate
								OG0002429	AROS_08943	ARCE_12687	MvsNIM_downreg	-1.17898
								OG0008171	AROS_21609	ARCE_22547	MvsNIM_downreg	-1.179	IPR023296	Glycosyl hydrolase, five-bladed beta-propellor domain
								OG0003944	AROS_15723	ARCE_02437	MvsNIM_downreg	-1.18222	IPR023395, IPR018108	Mitochondrial carrier domain, Mitochondrial substrate/solute carrier
								OG0007744	AROS_10344	ARCE_21619	MvsNIM_downreg	-1.18266
								OG0011094	AROS_07227	ARCE_08054	MvsNIM_downreg	-1.18338	IPR018484, IPR018485	Carbohydrate kinase, FGGY, N-terminal, Carbohydrate kinase, FGGY, C-terminal
								OG0006880	AROS_12778	ARCE_19845	MvsNIM_downreg	-1.18534
								OG0005442	AROS_18029	ARCE_16812	MvsNIM_downreg	-1.18616	IPR003439, IPR027417, IPR013525, IPR017871, IPR003593	ABC transporter-like, P-loop containing nucleoside triphosphate hydrolase, ABC-2 type transporter, ABC transporter, conserved site, AAA+ ATPase domain
								OG0011041	AROS_07167	ARCE_07999	MvsNIM_downreg	-1.18629	IPR001926, IPR001216	Tryptophan synthase beta subunit-like PLP-dependent enzyme, Cysteine synthase/cystathionine beta-synthase, pyridoxal-phosphate attachment site
								OG0010531	AROS_20249	ARCE_01261	MvsNIM_downreg	-1.18653
								OG0004326	AROS_00240	ARCE_15240	MvsNIM_downreg	-1.18687	IPR018146, IPR004360, IPR029068, IPR004361	Glyoxalase I, conserved site, Glyoxalase/fosfomycin resistance/dioxygenase domain, Glyoxalase/Bleomycin resistance protein/Dihydroxybiphenyl dioxygenase, Glyoxalase I
								OG0009383	AROS_02815	ARCE_04779	MvsNIM_downreg	-1.18905
								OG0003308	AROS_16961	ARCE_13692	MvsNIM_downreg	-1.18959	IPR018392	LysM domain
								OG0002084	AROS_06562	ARCE_12191	MvsNIM_downreg	-1.19035	IPR001810, IPR032675	F-box domain, Leucine-rich repeat domain, L domain-like
								OG0006155	AROS_11918	ARCE_18595	MvsNIM_downreg	-1.19261
								OG0007743	AROS_03660	ARCE_03137	MvsNIM_downreg	-1.19415	IPR029045, IPR001753	ClpP/crotonase-like domain, Crotonase superfamily
								OG0012284	AROS_02201	ARCE_10125	MvsNIM_downreg	-1.19566
								OG0002800	AROS_09364	ARCE_13079	MvsNIM_downreg	-1.1964	IPR006886	DNA-directed RNA polymerase III subunit Rpc5
								OG0011123	AROS_07265	ARCE_08083	MvsNIM_downreg	-1.19711
								OG0007950	AROS_18597	ARCE_21974	MvsNIM_downreg	-1.20177
								OG0002144	AROS_06472	ARCE_12268	MvsNIM_downreg	-1.20267	IPR011425	Mediator of RNA polymerase II transcription subunit 9
								OG0009361	AROS_02849	ARCE_04740	MvsNIM_downreg	-1.2027
								OG0008289	AROS_20798	ARCE_22943	MvsNIM_downreg	-1.20458
								OG0004349	AROS_00271	ARCE_15273	MvsNIM_downreg	-1.20469	IPR016040, IPR013149, IPR013154, IPR027399, IPR011032	NAD(P)-binding domain, Alcohol dehydrogenase, C-terminal, Alcohol dehydrogenase, N-terminal, Alcohol dehydrogenase GroES-associated, GroES-like
								OG0005387	AROS_04221	ARCE_02641	MvsNIM_downreg	-1.20479	IPR010720, IPR008979, IPR017853	Alpha-L-arabinofuranosidase, C-terminal, Galactose-binding domain-like, Glycoside hydrolase superfamily
								OG0003894	AROS_13032	ARCE_14551	MvsNIM_downreg	-1.20591	IPR011042	Six-bladed beta-propeller, TolB-like
								OG0011975	AROS_01730	ARCE_09603	MvsNIM_downreg	-1.20601
								OG0005490	AROS_09827	ARCE_16988	MvsNIM_downreg	-1.21014	IPR016040, IPR002347	NAD(P)-binding domain, Short-chain dehydrogenase/reductase SDR
								OG0002808	AROS_09372	ARCE_13088	MvsNIM_downreg	-1.21208
								OG0003395	AROS_21960	ARCE_13873	MvsNIM_downreg	-1.21231	IPR016040, IPR002347	NAD(P)-binding domain, Short-chain dehydrogenase/reductase SDR
								OG0002374	AROS_08884	ARCE_12631	MvsNIM_downreg	-1.21796	IPR020846, IPR011701	Major facilitator superfamily domain, Major facilitator superfamily
								OG0008149	AROS_19866	ARCE_22508	MvsNIM_downreg	-1.22181	IPR032675, IPR001810	Leucine-rich repeat domain, L domain-like, F-box domain
								OG0005202	AROS_01253	ARCE_16217	MvsNIM_downreg	-1.22202	IPR013320, IPR000757, IPR005629	Concanavalin A-like lectin/glucanase domain, Glycoside hydrolase family 16, Beta-glucan synthesis-associated, SKN1
								OG0002799	AROS_09363	ARCE_13078	MvsNIM_downreg	-1.2224
								OG0011928	AROS_01665	ARCE_09540	MvsNIM_downreg	-1.22623
								OG0012054	AROS_05612	ARCE_09706	MvsNIM_downreg	-1.22654	IPR016040, IPR013120, IPR009081, IPR016039, IPR020801, IPR016035, IPR020841, IPR020807, IPR016036, IPR014030, IPR014043, IPR018201, IPR013968, IPR032821, IPR014031	NAD(P)-binding domain, Male sterility, NAD-binding, Phosphopantetheine binding ACP domain, Thiolase-like, Polyketide synthase, acyl transferase domain, Acyl transferase/acyl hydrolase/lysophospholipase, Polyketide synthase, beta-ketoacyl synthase domain, Polyketide synthase, dehydratase domain, Malonyl-CoA ACP transacylase, ACP-binding, Beta-ketoacyl synthase, N-terminal, Acyl transferase, Beta-ketoacyl synthase, active site, Polyketide synthase, ketoreductase domain, Ketoacyl-synthetase, C-terminal extension, Beta-ketoacyl synthase, C-terminal
								OG0004216	AROS_03009	ARCE_15045	MvsNIM_downreg	-1.22661	IPR001138, IPR007219	Zn(2)-C6 fungal-type DNA-binding domain, Transcription factor domain, fungi
								OG0011890	AROS_01618	ARCE_09475	MvsNIM_downreg	-1.23168
								OG0008927	AROS_12189	ARCE_01479	MvsNIM_downreg	-1.23221	IPR001849, IPR008936, IPR000198, IPR000719, IPR011993, IPR001245, IPR011009, IPR008266, IPR001683	Pleckstrin homology domain, Rho GTPase activation protein, Rho GTPase-activating protein domain, Protein kinase domain, PH domain-like, Serine-threonine/tyrosine-protein kinase, catalytic domain, Protein kinase-like domain, Tyrosine-protein kinase, active site, Phox homologous domain
								OG0008678	AROS_02657	ARCE_00969	MvsNIM_downreg	-1.23464	IPR008266, IPR011009, IPR000719, IPR001245	Tyrosine-protein kinase, active site, Protein kinase-like domain, Protein kinase domain, Serine-threonine/tyrosine-protein kinase, catalytic domain
								OG0012114	AROS_01911	ARCE_09795	MvsNIM_downreg	-1.2372	IPR011009, IPR000719	Protein kinase-like domain, Protein kinase domain
								OG0008935	AROS_08080	ARCE_03825	MvsNIM_downreg	-1.23818
								OG0001939	AROS_21707	ARCE_11790	MvsNIM_downreg	-1.23877	IPR001810, IPR032675	F-box domain, Leucine-rich repeat domain, L domain-like
								OG0002631	AROS_09180	ARCE_12895	MvsNIM_downreg	-1.23956	IPR024041, IPR001905, IPR018047	Ammonium transporter AmtB-like domain, Ammonium transporter, Ammonium transporter, conserved site
								OG0006484	AROS_03919	ARCE_02892	MvsNIM_downreg	-1.24039	IPR017849, IPR000917, IPR017850, IPR024607	Alkaline phosphatase-like, alpha/beta/alpha, Sulfatase, N-terminal, Alkaline-phosphatase-like, core domain, Sulfatase, conserved site
								OG0009286	AROS_18275	ARCE_04580	MvsNIM_downreg	-1.24568	IPR011701, IPR020846	Major facilitator superfamily, Major facilitator superfamily domain
								OG0009870	AROS_10784	ARCE_05777	MvsNIM_downreg	-1.24644	IPR000467	G-patch domain
								OG0006537	AROS_12318	ARCE_19294	MvsNIM_downreg	-1.24684	IPR001810, IPR032675	F-box domain, Leucine-rich repeat domain, L domain-like
								OG0005724	AROS_17795	ARCE_17488	MvsNIM_downreg	-1.24724	IPR020683, IPR027417, IPR002110	Ankyrin repeat-containing domain, P-loop containing nucleoside triphosphate hydrolase, Ankyrin repeat
								OG0001360	AROS_05331	ARCE_11125	MvsNIM_downreg	-1.2485	IPR012334, IPR000743, IPR011050	Pectin lyase fold, Glycoside hydrolase, family 28, Pectin lyase fold/virulence factor
								OG0001622	AROS_05641	ARCE_11406	MvsNIM_downreg	-1.2491	IPR005123, IPR027443, IPR026992	Oxoglutarate/iron-dependent dioxygenase, Isopenicillin N synthase-like, Non-haem dioxygenase N-terminal domain
								OG0010143	AROS_11130	ARCE_06180	MvsNIM_downreg	-1.24985	IPR032675	Leucine-rich repeat domain, L domain-like
								OG0006095	AROS_12009	ARCE_18488	MvsNIM_downreg	-1.25024	IPR006680, IPR011059, IPR032466	Amidohydrolase-related, Metal-dependent hydrolase, composite domain, Metal-dependent hydrolase
								OG0008567	AROS_16571	ARCE_23492	MvsNIM_downreg	-1.25371	IPR032675	Leucine-rich repeat domain, L domain-like
								OG0006646	AROS_12467	ARCE_19485	MvsNIM_downreg	-1.25591	IPR027417, IPR011527, IPR003439, IPR017871, IPR003593	P-loop containing nucleoside triphosphate hydrolase, ABC transporter type 1, transmembrane domain, ABC transporter-like, ABC transporter, conserved site, AAA+ ATPase domain
								OG0003495	AROS_13484	ARCE_14104	MvsNIM_downreg	-1.25649
								OG0012534	AROS_04806	ARCE_10642	MvsNIM_downreg	-1.25773
								OG0005747	AROS_04361	ARCE_17570	MvsNIM_downreg	-1.25894	IPR011009	Protein kinase-like domain
								OG0006481	AROS_18492	ARCE_19165	MvsNIM_downreg	-1.26003
								OG0010108	AROS_11088	ARCE_06138	MvsNIM_downreg	-1.2606	IPR001138, IPR027417, IPR030379	Zn(2)-C6 fungal-type DNA-binding domain, P-loop containing nucleoside triphosphate hydrolase, Septin-type guanine nucleotide-binding (G) domain
								OG0012762	AROS_05078	ARCE_10890	MvsNIM_downreg	-1.26069
								OG0009886	AROS_10804	ARCE_05792	MvsNIM_downreg	-1.26129	IPR012336, IPR001853, IPR007361	Thioredoxin-like fold, DSBA-like thioredoxin domain, Domain of unknown function DUF427
								OG0003484	AROS_13499	ARCE_14093	MvsNIM_downreg	-1.26224	IPR021740	Velvet factor
								OG0003813	AROS_13116	ARCE_14469	MvsNIM_downreg	-1.26626
								OG0006917	AROS_12836	ARCE_19884	MvsNIM_downreg	-1.26743
								OG0005245	AROS_01325	ARCE_16278	MvsNIM_downreg	-1.26761
								OG0010833	AROS_06833	ARCE_07685	MvsNIM_downreg	-1.27082	IPR029052, IPR004843, IPR008334, IPR014485	Metallo-dependent phosphatase-like, Calcineurin-like phosphoesterase domain, ApaH type, 5'-Nucleotidase, C-terminal, Predicted phosphoesterase, C1039.02 type
								OG0011124	AROS_07266	ARCE_08084	MvsNIM_downreg	-1.27119	IPR027417, IPR002035, IPR008803	P-loop containing nucleoside triphosphate hydrolase, von Willebrand factor, type A, RHD3/Sey1
								OG0007807	AROS_03643	ARCE_03152	MvsNIM_downreg	-1.27208
								OG0004340	AROS_00255	ARCE_15258	MvsNIM_downreg	-1.27332
								OG0004332	AROS_00262	ARCE_15247	MvsNIM_downreg	-1.27969	IPR032675	Leucine-rich repeat domain, L domain-like
								OG0006237	AROS_11751	ARCE_18720	MvsNIM_downreg	-1.2805
								OG0010947	AROS_07047	ARCE_07862	MvsNIM_downreg	-1.28168	IPR011701, IPR020846, IPR001958	Major facilitator superfamily, Major facilitator superfamily domain, Tetracycline resistance protein TetA/multidrug resistance protein MdtG
								OG0012471	AROS_04714	ARCE_10545	MvsNIM_downreg	-1.28209	IPR013783, IPR012347, IPR009078	Immunoglobulin-like fold, Ferritin-related, Ferritin-like superfamily
								OG0010092	AROS_11054	ARCE_06116	MvsNIM_downreg	-1.28321
								OG0008235	AROS_17951	ARCE_22783	MvsNIM_downreg	-1.28365	IPR001338	Hydrophobin
								OG0008773	AROS_07823	ARCE_03508	MvsNIM_downreg	-1.28367
								OG0007299	AROS_20176	ARCE_20775	MvsNIM_downreg	-1.2847	IPR009297	Protein of unknown function DUF952
								OG0005231	AROS_01301	ARCE_16259	MvsNIM_downreg	-1.28544
								OG0006047	AROS_12074	ARCE_18400	MvsNIM_downreg	-1.28679	IPR000219, IPR008266, IPR011009, IPR000719, IPR011993, IPR010481, IPR001245	Dbl homology (DH) domain, Tyrosine-protein kinase, active site, Protein kinase-like domain, Protein kinase domain, PH domain-like, Cdc24/Scd1, N-terminal, Serine-threonine/tyrosine-protein kinase, catalytic domain
								OG0005361	AROS_01529	ARCE_16557	MvsNIM_downreg	-1.28703	IPR009057, IPR017930, IPR017877, IPR001005	Homeobox domain-like, Myb domain, Myb-like domain, SANT/Myb domain
								OG0009847	AROS_10754	ARCE_05755	MvsNIM_downreg	-1.28851	IPR029058, IPR002925	Alpha/Beta hydrolase fold, Dienelactone hydrolase
								OG0001693	AROS_05733	ARCE_11482	MvsNIM_downreg	-1.29059	IPR002889, IPR005197	Carbohydrate-binding WSC, Glycoside hydrolase family 71
								OG0007131	AROS_20967	ARCE_20315	MvsNIM_downreg	-1.29203	IPR020846, IPR011701	Major facilitator superfamily domain, Major facilitator superfamily
								OG0007798	AROS_14225	ARCE_21758	MvsNIM_downreg	-1.29409
								OG0012224	AROS_02070	ARCE_10023	MvsNIM_downreg	-1.2945	IPR000757, IPR013320	Glycoside hydrolase family 16, Concanavalin A-like lectin/glucanase domain
								OG0003407	AROS_21932	ARCE_13897	MvsNIM_downreg	-1.29523
								OG0009622	AROS_18764	ARCE_05434	MvsNIM_downreg	-1.2966
								OG0012726	AROS_05036	ARCE_10854	MvsNIM_downreg	-1.29684	IPR009100, IPR009075	Acyl-CoA dehydrogenase/oxidase, N-terminal and middle domain, Acyl-CoA dehydrogenase/oxidase C-terminal
								OG0008920	AROS_08023	ARCE_03775	MvsNIM_downreg	-1.29739
								OG0007561	AROS_13921	ARCE_21358	MvsNIM_downreg	-1.30015
								OG0001491	AROS_05481	ARCE_11262	MvsNIM_downreg	-1.30021	IPR011234	Fumarylacetoacetase, C-terminal-related
								OG0011968	AROS_01722	ARCE_09596	MvsNIM_downreg	-1.30085	IPR021520, IPR031358, IPR031356, IPR031357	Stealth protein CR2, conserved region 2, Stealth protein CR1, conserved region 1, Stealth protein CR4, conserved region 4, Stealth protein CR3, conserved region 3
								OG0007742	AROS_10489	ARCE_21616	MvsNIM_downreg	-1.30107
								OG0001697	AROS_05738	ARCE_11486	MvsNIM_downreg	-1.30175	IPR020683, IPR016181	Ankyrin repeat-containing domain, Acyl-CoA N-acyltransferase
								OG0002035	AROS_15161	ARCE_12048	MvsNIM_downreg	-1.30207
								OG0011137	AROS_07282	ARCE_08097	MvsNIM_downreg	-1.30313
								OG0012672	AROS_04996	ARCE_10797	MvsNIM_downreg	-1.30391	IPR000261, IPR011992	EH domain, EF-hand domain pair
								OG0003449	AROS_13545	ARCE_14031	MvsNIM_downreg	-1.30522	IPR017476, IPR008927, IPR028356, IPR014027, IPR001732, IPR016040, IPR014026	UDP-glucose/GDP-mannose dehydrogenase, 6-phosphogluconate dehydrogenase C-terminal domain-like, UDP-glucose 6-dehydrogenase, eukaryotic type, UDP-glucose/GDP-mannose dehydrogenase, C-terminal, UDP-glucose/GDP-mannose dehydrogenase, N-terminal, NAD(P)-binding domain, UDP-glucose/GDP-mannose dehydrogenase, dimerisation
								OG0011392	AROS_17283	ARCE_08436	MvsNIM_downreg	-1.30526	IPR002893	Zinc finger, MYND-type
								OG0006408	AROS_14578	ARCE_18994	MvsNIM_downreg	-1.30552	IPR001046	NRAMP family
								OG0010914	AROS_06938	ARCE_07783	MvsNIM_downreg	-1.30627	IPR013243	SCA7 domain
								OG0005446	AROS_04199	ARCE_02659	MvsNIM_downreg	-1.30786	IPR001810	F-box domain
								OG0007321	AROS_03742	ARCE_03058	MvsNIM_downreg	-1.30876	IPR006121, IPR002293	Heavy metal-associated domain, HMA, Amino acid/polyamine transporter I
								OG0002413	AROS_08926	ARCE_12671	MvsNIM_downreg	-1.31142	IPR008929	Chondroitin AC/alginate lyase
								OG0012080	AROS_01867	ARCE_09747	MvsNIM_downreg	-1.31296	IPR010487	Neugrin/Rrg9
								OG0011761	AROS_14865	ARCE_09179	MvsNIM_downreg	-1.31343
								OG0011901	AROS_01630	ARCE_09508	MvsNIM_downreg	-1.31448
								OG0008745	AROS_07790	ARCE_03477	MvsNIM_downreg	-1.31449
								OG0010399	AROS_19449	ARCE_06730	MvsNIM_downreg	-1.31469	IPR002347, IPR016040	Short-chain dehydrogenase/reductase SDR, NAD(P)-binding domain
								OG0007688	AROS_13727	ARCE_21515	MvsNIM_downreg	-1.31542
								OG0005167	AROS_15558	ARCE_02592	MvsNIM_downreg	-1.31565	IPR009286	Inositol-pentakisphosphate 2-kinase
								OG0003556	AROS_13413	ARCE_14169	MvsNIM_downreg	-1.31625
								OG0002765	AROS_09327	ARCE_13044	MvsNIM_downreg	-1.31787
								OG0009996	AROS_10923	ARCE_05906	MvsNIM_downreg	-1.31917
								OG0009053	AROS_08332	ARCE_04018	MvsNIM_downreg	-1.32144
								OG0003656	AROS_15758	ARCE_02407	MvsNIM_downreg	-1.32196
								OG0006153	AROS_11920	ARCE_18592	MvsNIM_downreg	-1.32224	IPR009571	Membrane protein SUR7/Rim9-like, fungi
								OG0004863	AROS_00860	ARCE_15845	MvsNIM_downreg	-1.32421
								OG0007436	AROS_14136	ARCE_21171	MvsNIM_downreg	-1.32896
								OG0012532	AROS_04804	ARCE_10640	MvsNIM_downreg	-1.33282	IPR001128, IPR002401, IPR017972	Cytochrome P450, Cytochrome P450, E-class, group I, Cytochrome P450, conserved site
								OG0012910	AROS_05242	ARCE_11043	MvsNIM_downreg	-1.33442	IPR010987, IPR004046, IPR012336, IPR004045	Glutathione S-transferase, C-terminal-like, Glutathione S-transferase, C-terminal, Thioredoxin-like fold, Glutathione S-transferase, N-terminal
								OG0007559	AROS_13924	ARCE_21353	MvsNIM_downreg	-1.33507
								OG0004441	AROS_00386	ARCE_15386	MvsNIM_downreg	-1.33581
								OG0006103	AROS_12003	ARCE_18519	MvsNIM_downreg	-1.33708
								OG0005644	AROS_04112	ARCE_02704	MvsNIM_downreg	-1.33935
								OG0004935	AROS_00932	ARCE_15913	MvsNIM_downreg	-1.34004	IPR020845, IPR025110, IPR000873	AMP-binding, conserved site, AMP-binding enzyme, C-terminal domain, AMP-dependent synthetase/ligase
								OG0001784	AROS_05855	ARCE_11621	MvsNIM_downreg	-1.34015	IPR019901, IPR016040, IPR008030	Ergot alkaloid biosynthesis protein, NAD(P)-binding domain, NmrA-like domain
								OG0002161	AROS_06451	ARCE_12293	MvsNIM_downreg	-1.34103
								OG0006198	AROS_11807	ARCE_18650	MvsNIM_downreg	-1.34117	IPR012681, IPR001248	Nucleobase cation symporter-1, NCS1, Purine-cytosine permease
								OG0005078	AROS_01101	ARCE_16060	MvsNIM_downreg	-1.34693	IPR029060, IPR006984, IPR002716	PIN domain-like, rRNA-processing protein Fcf1/Utp23, PIN domain
								OG0002911	AROS_09485	ARCE_13211	MvsNIM_downreg	-1.3484	IPR001199, IPR018506, IPR015876, IPR009160	Cytochrome b5-like heme/steroid binding domain, Cytochrome b5, heme-binding site, Acyl-CoA desaturase, Acyl-CoA desaturase, haem/steroid binding domain-containing
								OG0001347	AROS_05317	ARCE_11112	MvsNIM_downreg	-1.34911	IPR033121, IPR001969, IPR021109, IPR001461, IPR034164	Peptidase family A1 domain, Aspartic peptidase, active site, Aspartic peptidase domain, Aspartic peptidase A1 family, Pepsin-like domain
								OG0010371	AROS_20478	ARCE_06589	MvsNIM_downreg	-1.34939
								OG0011180	AROS_07331	ARCE_08157	MvsNIM_downreg	-1.35699	IPR002579, IPR011057	Peptide methionine sulphoxide reductase MrsB, Mss4-like
								OG0010397	AROS_06108	ARCE_06726	MvsNIM_downreg	-1.35788
								OG0010688	AROS_08403	ARCE_07509	MvsNIM_downreg	-1.35868
								OG0008121	AROS_03569	ARCE_03219	MvsNIM_downreg	-1.35908
								OG0008470	AROS_14546	ARCE_23284	MvsNIM_downreg	-1.36268	IPR032675	Leucine-rich repeat domain, L domain-like
								OG0012474	AROS_04721	ARCE_10549	MvsNIM_downreg	-1.36295
								OG0002001	AROS_15327	ARCE_11941	MvsNIM_downreg	-1.36304	IPR032675, IPR001810	Leucine-rich repeat domain, L domain-like, F-box domain
								OG0005676	AROS_10253	ARCE_17434	MvsNIM_downreg	-1.3642	IPR001810, IPR032675	F-box domain, Leucine-rich repeat domain, L domain-like
								OG0007836	AROS_03639	ARCE_03156	MvsNIM_downreg	-1.37289	IPR001138, IPR007219	Zn(2)-C6 fungal-type DNA-binding domain, Transcription factor domain, fungi
								OG0011916	AROS_01650	ARCE_09528	MvsNIM_downreg	-1.37291	IPR008949	Isoprenoid synthase domain
								OG0001716	AROS_05757	ARCE_11508	MvsNIM_downreg	-1.37301
								OG0011302	AROS_07532	ARCE_08301	MvsNIM_downreg	-1.37402
								OG0004030	AROS_03343	ARCE_14695	MvsNIM_downreg	-1.37635	IPR029010, IPR029062	ThuA-like domain, Class I glutamine amidotransferase-like
								OG0006287	AROS_11637	ARCE_18834	MvsNIM_downreg	-1.37638	IPR011009	Protein kinase-like domain
								OG0007531	AROS_13967	ARCE_21319	MvsNIM_downreg	-1.37731	IPR020846, IPR011701	Major facilitator superfamily domain, Major facilitator superfamily
								OG0005449	AROS_18020	ARCE_16828	MvsNIM_downreg	-1.37759
								OG0012743	AROS_05056	ARCE_10871	MvsNIM_downreg	-1.37922	IPR008278	4'-phosphopantetheinyl transferase superfamily
								OG0005410	AROS_18086	ARCE_16756	MvsNIM_downreg	-1.37937	IPR000873, IPR020845, IPR025110	AMP-dependent synthetase/ligase, AMP-binding, conserved site, AMP-binding enzyme, C-terminal domain
								OG0001710	AROS_05756	ARCE_11503	MvsNIM_downreg	-1.38031	IPR013094, IPR029058	Alpha/beta hydrolase fold-3, Alpha/Beta hydrolase fold
								OG0005839	AROS_17594	ARCE_17951	MvsNIM_downreg	-1.38082	IPR032675	Leucine-rich repeat domain, L domain-like
								OG0012652	AROS_04952	ARCE_10774	MvsNIM_downreg	-1.38121
								OG0005003	AROS_01016	ARCE_15986	MvsNIM_downreg	-1.38337	IPR029044	Nucleotide-diphospho-sugar transferases
								OG0001903	AROS_05992	ARCE_11749	MvsNIM_downreg	-1.38378
								OG0011713	AROS_16118	ARCE_01203	MvsNIM_downreg	-1.3844
								OG0006069	AROS_12042	ARCE_18459	MvsNIM_downreg	-1.38563	IPR023753	FAD/NAD(P)-binding domain
								OG0012248	AROS_02105	ARCE_10052	MvsNIM_downreg	-1.38923	IPR006926, IPR016534, IPR006925, IPR015943	Vps16, N-terminal, Vacuolar protein sorting-associated protein 16, Vps16, C-terminal, WD40/YVTN repeat-like-containing domain
								OG0009645	AROS_10469	ARCE_05462	MvsNIM_downreg	-1.3897	IPR032675	Leucine-rich repeat domain, L domain-like
								OG0010042	AROS_10984	ARCE_06040	MvsNIM_downreg	-1.39005	IPR008972	Cupredoxin
								OG0005001	AROS_01014	ARCE_15984	MvsNIM_downreg	-1.39098
								OG0005832	AROS_17606	ARCE_17941	MvsNIM_downreg	-1.39319	IPR032675, IPR001810	Leucine-rich repeat domain, L domain-like, F-box domain
								OG0002010	AROS_15317	ARCE_11950	MvsNIM_downreg	-1.39427	IPR007557	PSP1, C-terminal
								OG0006885	AROS_12783	ARCE_19850	MvsNIM_downreg	-1.39448	IPR029058, IPR000073	Alpha/Beta hydrolase fold, Alpha/beta hydrolase fold-1
								OG0010853	AROS_06866	ARCE_07709	MvsNIM_downreg	-1.39596	IPR004821, IPR014729	Cytidyltransferase-like domain, Rossmann-like alpha/beta/alpha sandwich fold
								OG0008901	AROS_08051	ARCE_03756	MvsNIM_downreg	-1.39744	IPR003819	TauD/TfdA-like domain
								OG0009006	AROS_08201	ARCE_03941	MvsNIM_downreg	-1.39782	IPR011053, IPR000089	Single hybrid motif, Biotin/lipoyl attachment
								OG0011396	AROS_17290	ARCE_08443	MvsNIM_downreg	-1.39928	IPR023753	FAD/NAD(P)-binding domain
								OG0002500	AROS_09017	ARCE_12758	MvsNIM_downreg	-1.40182	IPR017853, IPR001547	Glycoside hydrolase superfamily, Glycoside hydrolase, family 5
								OG0010354	AROS_18837	ARCE_06523	MvsNIM_downreg	-1.40266	IPR012349, IPR000951	FMN-binding split barrel, Phthalate dioxygenase reductase
								OG0011560	AROS_16458	ARCE_08804	MvsNIM_downreg	-1.40445	IPR032675	Leucine-rich repeat domain, L domain-like
								OG0005553	AROS_09923	ARCE_17066	MvsNIM_downreg	-1.40814	IPR032816	SNARE associated Golgi protein
								OG0003751	AROS_13181	ARCE_14397	MvsNIM_downreg	-1.41137	IPR001128, IPR017972, IPR002401	Cytochrome P450, Cytochrome P450, conserved site, Cytochrome P450, E-class, group I
								OG0010800	AROS_06783	ARCE_07639	MvsNIM_downreg	-1.41384	IPR016040, IPR002347	NAD(P)-binding domain, Short-chain dehydrogenase/reductase SDR
								OG0002829	AROS_09400	ARCE_13109	MvsNIM_downreg	-1.41452
								OG0003378	AROS_17101	ARCE_13832	MvsNIM_downreg	-1.4146	IPR020846, IPR011701	Major facilitator superfamily domain, Major facilitator superfamily
								OG0005458	AROS_19125	ARCE_16845	MvsNIM_downreg	-1.41518	IPR020846	Major facilitator superfamily domain
								OG0012251	AROS_02108	ARCE_10055	MvsNIM_downreg	-1.41597
								OG0005533	AROS_09898	ARCE_17039	MvsNIM_downreg	-1.41806
								OG0003437	AROS_13560	ARCE_14014	MvsNIM_downreg	-1.41884
								OG0011567	AROS_16444	ARCE_08813	MvsNIM_downreg	-1.42029	IPR000719, IPR011009	Protein kinase domain, Protein kinase-like domain
								OG0012754	AROS_05070	ARCE_10882	MvsNIM_downreg	-1.42228	IPR015424, IPR015422, IPR015421, IPR005814, IPR001917, IPR023753, IPR020946, IPR013170, IPR000960, IPR010961, IPR004636, IPR004839	Pyridoxal phosphate-dependent transferase, Pyridoxal phosphate-dependent transferase, subdomain 2, Pyridoxal phosphate-dependent transferase, major region, subdomain 1, Aminotransferase class-III, Aminotransferase, class-II, pyridoxal-phosphate binding site, FAD/NAD(P)-binding domain, Flavin monooxygenase-like, mRNA splicing factor Cwf21 domain, Flavin monooxygenase FMO, Tetrapyrrole biosynthesis, 5-aminolevulinic acid synthase, Acetylornithine/Succinylornithine transaminase family, Aminotransferase, class I/classII
								OG0002237	AROS_08687	ARCE_12472	MvsNIM_downreg	-1.42341
								OG0012360	AROS_04428	ARCE_10299	MvsNIM_downreg	-1.42438	IPR001497, IPR011991, IPR014048	Methylated-DNA-[protein]-cysteine S-methyltransferase, active site, Winged helix-turn-helix DNA-binding domain, Methylated-DNA-[protein]-cysteine S-methyltransferase, DNA binding
								OG0012267	AROS_02138	ARCE_10075	MvsNIM_downreg	-1.42642
								OG0009144	AROS_08532	ARCE_04168	MvsNIM_downreg	-1.42719	IPR002401, IPR001128, IPR017972	Cytochrome P450, E-class, group I, Cytochrome P450, Cytochrome P450, conserved site
								OG0009566	AROS_21238	ARCE_05332	MvsNIM_downreg	-1.42806	IPR020846	Major facilitator superfamily domain
								OG0010949	AROS_07050	ARCE_07864	MvsNIM_downreg	-1.42879
								OG0002063	AROS_22583	ARCE_12123	MvsNIM_downreg	-1.43	IPR008949, IPR024652	Isoprenoid synthase domain, Trichodiene synthase
								OG0009040	AROS_08313	ARCE_03995	MvsNIM_downreg	-1.43211
								OG0010133	AROS_11120	ARCE_06169	MvsNIM_downreg	-1.43373
								OG0010457	AROS_20059	ARCE_06852	MvsNIM_downreg	-1.43396	IPR003807	Domain of unknown function DUF202
								OG0005125	AROS_01150	ARCE_16106	MvsNIM_downreg	-1.43881	IPR005532, IPR016187, IPR024775	Sulfatase-modifying factor enzyme, C-type lectin fold, DinB-like domain
								OG0002813	AROS_09378	ARCE_13093	MvsNIM_downreg	-1.43943	IPR020459, IPR020845, IPR000873	AMP-binding, AMP-binding, conserved site, AMP-dependent synthetase/ligase
								OG0011262	AROS_07428	ARCE_08249	MvsNIM_downreg	-1.44222
								OG0009494	AROS_02543	ARCE_05072	MvsNIM_downreg	-1.44326	IPR009071	High mobility group box domain
								OG0008447	AROS_14517	ARCE_23236	MvsNIM_downreg	-1.44337
								OG0007093	AROS_03806	ARCE_02999	MvsNIM_downreg	-1.44362
								OG0007892	AROS_14398	ARCE_21880	MvsNIM_downreg	-1.44569	IPR032675	Leucine-rich repeat domain, L domain-like
								OG0012223	AROS_02069	ARCE_10022	MvsNIM_downreg	-1.44627	IPR029044, IPR001173	Nucleotide-diphospho-sugar transferases, Glycosyltransferase 2-like
								OG0004297	AROS_00200	ARCE_15203	MvsNIM_downreg	-1.44694	IPR005018, IPR015920, IPR006593	DOMON domain, Cellobiose dehydrogenase, cytochrome domain, Cytochrome b561/ferric reductase transmembrane
								OG0005608	AROS_10009	ARCE_17224	MvsNIM_downreg	-1.45015
								OG0009090	AROS_08429	ARCE_04069	MvsNIM_downreg	-1.45337
								OG0006908	AROS_12813	ARCE_19873	MvsNIM_downreg	-1.45487	IPR027417, IPR003439, IPR013525, IPR017871, IPR003593	P-loop containing nucleoside triphosphate hydrolase, ABC transporter-like, ABC-2 type transporter, ABC transporter, conserved site, AAA+ ATPase domain
								OG0009404	AROS_02782	ARCE_04808	MvsNIM_downreg	-1.4571	IPR012337, IPR002562	Ribonuclease H-like domain, 3'-5' exonuclease domain
								OG0006322	AROS_11596	ARCE_18876	MvsNIM_downreg	-1.45777
								OG0010408	AROS_19382	ARCE_06789	MvsNIM_downreg	-1.45826	IPR013763, IPR002347, IPR016040	Cyclin-like, Short-chain dehydrogenase/reductase SDR, NAD(P)-binding domain
								OG0009171	AROS_00076	ARCE_04298	MvsNIM_downreg	-1.46013
								OG0002125	AROS_06495	ARCE_12243	MvsNIM_downreg	-1.46027
								OG0006975	AROS_15851	ARCE_19967	MvsNIM_downreg	-1.46404	IPR001734	Sodium/solute symporter
								OG0008382	AROS_06202	ARCE_23104	MvsNIM_downreg	-1.46548	IPR032675, IPR011990	Leucine-rich repeat domain, L domain-like, Tetratricopeptide-like helical domain
								OG0005699	AROS_10274	ARCE_17460	MvsNIM_downreg	-1.46866
								OG0009382	AROS_02818	ARCE_04776	MvsNIM_downreg	-1.47067
								OG0006558	AROS_12350	ARCE_19318	MvsNIM_downreg	-1.47093
								OG0004022	AROS_03351	ARCE_14688	MvsNIM_downreg	-1.4722	IPR023753, IPR016156, IPR017941, IPR028202, IPR000103	FAD/NAD(P)-binding domain, FAD/NAD-linked reductase, dimerisation domain, Rieske [2Fe-2S] iron-sulphur domain, Reductase, C-terminal, Pyridine nucleotide-disulphide oxidoreductase, class-II
								OG0007043	AROS_16014	ARCE_20154	MvsNIM_downreg	-1.47292	IPR016040, IPR000683	NAD(P)-binding domain, Oxidoreductase, N-terminal
								OG0011021	AROS_07146	ARCE_07979	MvsNIM_downreg	-1.4738	IPR001245, IPR011009, IPR000719, IPR008266	Serine-threonine/tyrosine-protein kinase, catalytic domain, Protein kinase-like domain, Protein kinase domain, Tyrosine-protein kinase, active site
								OG0011444	AROS_15491	ARCE_08526	MvsNIM_downreg	-1.47415	IPR001128, IPR002401	Cytochrome P450, Cytochrome P450, E-class, group I
								OG0010138	AROS_11125	ARCE_06174	MvsNIM_downreg	-1.47706	IPR001680, IPR015943, IPR017986, IPR019775	WD40 repeat, WD40/YVTN repeat-like-containing domain, WD40-repeat-containing domain, WD40 repeat, conserved site
								OG0008313	AROS_06373	ARCE_22994	MvsNIM_downreg	-1.47789	IPR017907, IPR000571, IPR001841, IPR027370, IPR013083, IPR002867, IPR032675	Zinc finger, RING-type, conserved site, Zinc finger, CCCH-type, Zinc finger, RING-type, RING-type zinc-finger, LisH dimerisation motif, Zinc finger, RING/FYVE/PHD-type, IBR domain, Leucine-rich repeat domain, L domain-like
								OG0009045	AROS_08318	ARCE_04000	MvsNIM_downreg	-1.47977
								OG0010541	AROS_19512	ARCE_07174	MvsNIM_downreg	-1.48061	IPR032675	Leucine-rich repeat domain, L domain-like
								OG0012769	AROS_05085	ARCE_10896	MvsNIM_downreg	-1.48512
								OG0004954	AROS_15584	ARCE_02570	MvsNIM_downreg	-1.48692
								OG0003369	AROS_17092	ARCE_13821	MvsNIM_downreg	-1.49036
								OG0010933	AROS_07031	ARCE_07847	MvsNIM_downreg	-1.49254	IPR017441, IPR011009, IPR000719, IPR000961	Protein kinase, ATP binding site, Protein kinase-like domain, Protein kinase domain, AGC-kinase, C-terminal
								OG0003153	AROS_19148	ARCE_13467	MvsNIM_downreg	-1.49439	IPR033433, IPR032514, IPR014870, IPR008928	Domain of unknown function DUF5127, Domain of unknown function DUF4965, Domain of unknown function DUF1793, Six-hairpin glycosidase-like
								OG0008094	AROS_03574	ARCE_03215	MvsNIM_downreg	-1.49599	IPR020946, IPR023753, IPR032710	Flavin monooxygenase-like, FAD/NAD(P)-binding domain, NTF2-like domain
								OG0008484	AROS_16739	ARCE_23314	MvsNIM_downreg	-1.49706
								OG0010935	AROS_07033	ARCE_07849	MvsNIM_downreg	-1.49857	IPR003439, IPR003593, IPR032781, IPR027417, IPR017871	ABC transporter-like, AAA+ ATPase domain, ABC-transporter extension domain, P-loop containing nucleoside triphosphate hydrolase, ABC transporter, conserved site
								OG0007665	AROS_13755	ARCE_21491	MvsNIM_downreg	-1.50131	IPR023606, IPR003673	CoA-transferase family III domain, CoA-transferase family III
								OG0004276	AROS_00181	ARCE_15153	MvsNIM_downreg	-1.50731	IPR027417, IPR024156, IPR006689	P-loop containing nucleoside triphosphate hydrolase, Small GTPase superfamily, ARF type, Small GTPase superfamily, ARF/SAR type
								OG0009008	AROS_08206	ARCE_03945	MvsNIM_downreg	-1.50882	IPR012951, IPR006094, IPR016166, IPR016169, IPR016167	Berberine/berberine-like, FAD linked oxidase, N-terminal, FAD-binding, type 2, CO dehydrogenase flavoprotein-like, FAD-binding, subdomain 2, FAD-binding, type 2, subdomain 1
								OG0004177	AROS_03053	ARCE_14995	MvsNIM_downreg	-1.51041
								OG0007284	AROS_03750	ARCE_03049	MvsNIM_downreg	-1.5129	IPR032675	Leucine-rich repeat domain, L domain-like
								OG0004971	AROS_00979	ARCE_15952	MvsNIM_downreg	-1.51297	IPR021109, IPR033121, IPR034164	Aspartic peptidase domain, Peptidase family A1 domain, Pepsin-like domain
								OG0004399	AROS_00332	ARCE_15330	MvsNIM_downreg	-1.51442
								OG0006983	AROS_15890	ARCE_19983	MvsNIM_downreg	-1.52554
								OG0006912	AROS_12827	ARCE_19879	MvsNIM_downreg	-1.52614	IPR015590, IPR016161, IPR016160, IPR029510, IPR016162	Aldehyde dehydrogenase domain, Aldehyde/histidinol dehydrogenase, Aldehyde dehydrogenase, cysteine active site, Aldehyde dehydrogenase, glutamic acid active site, Aldehyde dehydrogenase N-terminal domain
								OG0007031	AROS_16002	ARCE_20139	MvsNIM_downreg	-1.5269	IPR032675	Leucine-rich repeat domain, L domain-like
								OG0009975	AROS_10899	ARCE_05883	MvsNIM_downreg	-1.52708
								OG0010395	AROS_20530	ARCE_06723	MvsNIM_downreg	-1.53224	IPR001138, IPR013087, IPR007219	Zn(2)-C6 fungal-type DNA-binding domain, Zinc finger C2H2-type, Transcription factor domain, fungi
								OG0008141	AROS_19859	ARCE_22501	MvsNIM_downreg	-1.53803	IPR001969, IPR033121, IPR034164, IPR021109, IPR001461	Aspartic peptidase, active site, Peptidase family A1 domain, Pepsin-like domain, Aspartic peptidase domain, Aspartic peptidase A1 family
								OG0009230	AROS_17837	ARCE_04477	MvsNIM_downreg	-1.54006	IPR000683, IPR016040, IPR004104	Oxidoreductase, N-terminal, NAD(P)-binding domain, Oxidoreductase, C-terminal
								OG0009063	AROS_08347	ARCE_04029	MvsNIM_downreg	-1.541
								OG0002053	AROS_15125	ARCE_12075	MvsNIM_downreg	-1.54299
								OG0006316	AROS_11605	ARCE_18870	MvsNIM_downreg	-1.54684
								OG0012039	AROS_01810	ARCE_09677	MvsNIM_downreg	-1.55153
								OG0007315	AROS_03744	ARCE_03055	MvsNIM_downreg	-1.55955	IPR015847, IPR001247, IPR027408, IPR020568	Exoribonuclease, phosphorolytic domain 2, Exoribonuclease, phosphorolytic domain 1, PNPase/RNase PH domain, Ribosomal protein S5 domain 2-type fold
								OG0003493	AROS_13486	ARCE_14102	MvsNIM_downreg	-1.56083	IPR010730	Heterokaryon incompatibility
								OG0009445	AROS_18098	ARCE_04859	MvsNIM_downreg	-1.56098
								OG0008653	AROS_14477	ARCE_00715	MvsNIM_downreg	-1.56234	IPR000719, IPR011009	Protein kinase domain, Protein kinase-like domain
								OG0004161	AROS_15690	ARCE_02472	MvsNIM_downreg	-1.56542
								OG0002088	AROS_06557	ARCE_12196	MvsNIM_downreg	-1.56596	IPR002654	Glycosyl transferase, family 25
								OG0010525	AROS_21167	ARCE_07066	MvsNIM_downreg	-1.57004	IPR017972, IPR001128, IPR002401	Cytochrome P450, conserved site, Cytochrome P450, Cytochrome P450, E-class, group I
								OG0007173	AROS_22020	ARCE_20490	MvsNIM_downreg	-1.5762
								OG0012773	AROS_05091	ARCE_10900	MvsNIM_downreg	-1.5764
								OG0003864	AROS_13062	ARCE_14523	MvsNIM_downreg	-1.58133
								OG0003333	AROS_17038	ARCE_13766	MvsNIM_downreg	-1.58303	IPR000210	BTB/POZ domain
								OG0006154	AROS_11919	ARCE_18594	MvsNIM_downreg	-1.58316	IPR001810, IPR032675	F-box domain, Leucine-rich repeat domain, L domain-like
								OG0009278	AROS_18315	ARCE_04543	MvsNIM_downreg	-1.58454
								OG0012214	AROS_02053	ARCE_10012	MvsNIM_downreg	-1.58456	IPR004776, IPR001841	Membrane transport protein, Zinc finger, RING-type
								OG0006107	AROS_11998	ARCE_18523	MvsNIM_downreg	-1.58577
								OG0002074	AROS_06582	ARCE_12176	MvsNIM_downreg	-1.58748	IPR015943, IPR001680, IPR017986	WD40/YVTN repeat-like-containing domain, WD40 repeat, WD40-repeat-containing domain
								OG0005740	AROS_21561	ARCE_17551	MvsNIM_downreg	-1.58748
								OG0003332	AROS_17037	ARCE_13765	MvsNIM_downreg	-1.58839	IPR011333, IPR000210	SKP1/BTB/POZ domain, BTB/POZ domain
								OG0011540	AROS_19662	ARCE_08736	MvsNIM_downreg	-1.59723	IPR032675	Leucine-rich repeat domain, L domain-like
								OG0006726	AROS_12561	ARCE_19606	MvsNIM_downreg	-1.59723
								OG0001516	AROS_05506	ARCE_11286	MvsNIM_downreg	-1.60097
								OG0006302	AROS_11620	ARCE_18848	MvsNIM_downreg	-1.60579
								OG0011487	AROS_20394	ARCE_08644	MvsNIM_downreg	-1.6078	IPR020846, IPR011701	Major facilitator superfamily domain, Major facilitator superfamily
								OG0011015	AROS_07138	ARCE_07973	MvsNIM_downreg	-1.61173	IPR005197	Glycoside hydrolase family 71
								OG0004572	AROS_00531	ARCE_15520	MvsNIM_downreg	-1.61211	IPR000504	RNA recognition motif domain
								OG0010850	AROS_06857	ARCE_07704	MvsNIM_downreg	-1.61222	IPR007855	RNA-dependent RNA polymerase, eukaryotic-type
								OG0006360	AROS_14654	ARCE_18918	MvsNIM_downreg	-1.61695
								OG0003457	AROS_13534	ARCE_14039	MvsNIM_downreg	-1.61724	IPR002035	von Willebrand factor, type A
								OG0002238	AROS_08688	ARCE_12473	MvsNIM_downreg	-1.62122	IPR001083	Copper fist DNA-binding domain
								OG0006498	AROS_18519	ARCE_19183	MvsNIM_downreg	-1.62606
								OG0005209	AROS_01263	ARCE_16226	MvsNIM_downreg	-1.6265	IPR001621, IPR002016, IPR024589, IPR010255, IPR019794, IPR019793	Fungal ligninase, Haem peroxidase, plant/fungal/bacterial, Fungal ligninase, C-terminal, Haem peroxidase, Peroxidase, active site, Peroxidases heam-ligand binding site
								OG0003636	AROS_13318	ARCE_14274	MvsNIM_downreg	-1.62651	IPR029058, IPR000073	Alpha/Beta hydrolase fold, Alpha/beta hydrolase fold-1
								OG0001938	AROS_21709	ARCE_11789	MvsNIM_downreg	-1.62962	IPR002480, IPR013785	DAHP synthetase, class II, Aldolase-type TIM barrel
								OG0005132	AROS_15562	ARCE_02588	MvsNIM_downreg	-1.63015
								OG0007621	AROS_13814	ARCE_21432	MvsNIM_downreg	-1.63605	IPR001138, IPR007219	Zn(2)-C6 fungal-type DNA-binding domain, Transcription factor domain, fungi
								OG0008783	AROS_07834	ARCE_03518	MvsNIM_downreg	-1.63847
								OG0012550	AROS_04826	ARCE_10661	MvsNIM_downreg	-1.63859	IPR022656	XPA C- terminal
								OG0004111	AROS_03249	ARCE_14787	MvsNIM_downreg	-1.64143	IPR004695	Voltage-dependent anion channel
								OG0002076	AROS_06576	ARCE_12180	MvsNIM_downreg	-1.6415	IPR002893, IPR020683, IPR002110	Zinc finger, MYND-type, Ankyrin repeat-containing domain, Ankyrin repeat
								OG0009129	AROS_08501	ARCE_04136	MvsNIM_downreg	-1.64286	IPR013087	Zinc finger C2H2-type
								OG0010100	AROS_11076	ARCE_06128	MvsNIM_downreg	-1.64299
								OG0011594	AROS_16405	ARCE_08847	MvsNIM_downreg	-1.64707	IPR029063	S-adenosyl-L-methionine-dependent methyltransferase
								OG0007984	AROS_18668	ARCE_22026	MvsNIM_downreg	-1.64916	IPR032675, IPR001810	Leucine-rich repeat domain, L domain-like, F-box domain
								OG0006035	AROS_12087	ARCE_18385	MvsNIM_downreg	-1.64923
								OG0008816	AROS_07868	ARCE_03556	MvsNIM_downreg	-1.64937
								OG0003346	AROS_17063	ARCE_13793	MvsNIM_downreg	-1.65123
								OG0005937	AROS_20692	ARCE_18218	MvsNIM_downreg	-1.6549	IPR017853, IPR001547	Glycoside hydrolase superfamily, Glycoside hydrolase, family 5
								OG0007735	AROS_13665	ARCE_21595	MvsNIM_downreg	-1.65597
								OG0005859	AROS_17561	ARCE_17996	MvsNIM_downreg	-1.65604	IPR032675	Leucine-rich repeat domain, L domain-like
								OG0008778	AROS_07829	ARCE_03513	MvsNIM_downreg	-1.65886	IPR005804	Fatty acid desaturase domain
								OG0005761	AROS_04073	ARCE_02742	MvsNIM_downreg	-1.66141	IPR023041	Glucose receptor Git3, N-terminal
								OG0009647	AROS_10471	ARCE_05464	MvsNIM_downreg	-1.66144	IPR019623	Protein Rot1
								OG0006463	AROS_18416	ARCE_19103	MvsNIM_downreg	-1.66453	IPR000172, IPR012132, IPR007867, IPR023753	Glucose-methanol-choline oxidoreductase, N-terminal, Glucose-methanol-choline oxidoreductase, Glucose-methanol-choline oxidoreductase, C-terminal, FAD/NAD(P)-binding domain
								OG0004862	AROS_00859	ARCE_15844	MvsNIM_downreg	-1.67007	IPR000873, IPR010071, IPR020459, IPR020845	AMP-dependent synthetase/ligase, Amino acid adenylation domain, AMP-binding, AMP-binding, conserved site
								OG0006165	AROS_11906	ARCE_18609	MvsNIM_downreg	-1.67623
								OG0002180	AROS_06389	ARCE_12347	MvsNIM_downreg	-1.67798	IPR011990, IPR027417, IPR014016	Tetratricopeptide-like helical domain, P-loop containing nucleoside triphosphate hydrolase, UvrD-like helicase, ATP-binding domain
								OG0005853	AROS_17568	ARCE_17983	MvsNIM_downreg	-1.68187	IPR032675	Leucine-rich repeat domain, L domain-like
								OG0008101	AROS_03571	ARCE_03217	MvsNIM_downreg	-1.68599	IPR013763	Cyclin-like
								OG0008896	AROS_08012	ARCE_03750	MvsNIM_downreg	-1.68624	IPR027450	Alpha-ketoglutarate-dependent dioxygenase AlkB-like
								OG0010523	AROS_21172	ARCE_07064	MvsNIM_downreg	-1.68694	IPR005123, IPR026992, IPR027443	Oxoglutarate/iron-dependent dioxygenase, Non-haem dioxygenase N-terminal domain, Isopenicillin N synthase-like
								OG0009026	AROS_08299	ARCE_03980	MvsNIM_downreg	-1.68965
								OG0009229	AROS_17841	ARCE_04476	MvsNIM_downreg	-1.69332	IPR020846, IPR011701	Major facilitator superfamily domain, Major facilitator superfamily
								OG0012316	AROS_04365	ARCE_10236	MvsNIM_downreg	-1.69551	IPR011330, IPR002509	Glycoside hydrolase/deacetylase, beta/alpha-barrel, NodB homology domain
								OG0004805	AROS_00800	ARCE_15787	MvsNIM_downreg	-1.69915	IPR029052, IPR004843	Metallo-dependent phosphatase-like, Calcineurin-like phosphoesterase domain, ApaH type
								OG0007710	AROS_13695	ARCE_21543	MvsNIM_downreg	-1.70701	IPR006861	Hyaluronan/mRNA-binding protein
								OG0006496	AROS_18517	ARCE_19181	MvsNIM_downreg	-1.70759	IPR001810, IPR032675	F-box domain, Leucine-rich repeat domain, L domain-like
								OG0010181	AROS_11176	ARCE_06222	MvsNIM_downreg	-1.70768	IPR011057, IPR006913	Mss4-like, Glutathione-dependent formaldehyde-activating enzyme/centromere protein V
								OG0006860	AROS_12753	ARCE_19826	MvsNIM_downreg	-1.70887	IPR023753, IPR002938	FAD/NAD(P)-binding domain, FAD-binding domain
								OG0005670	AROS_04096	ARCE_02718	MvsNIM_downreg	-1.71212	IPR023041	Glucose receptor Git3, N-terminal
								OG0001816	AROS_05895	ARCE_11659	MvsNIM_downreg	-1.71372	IPR001107, IPR001972	Band 7 domain, Stomatin family
								OG0007508	AROS_14018	ARCE_21271	MvsNIM_downreg	-1.7154	IPR019261, IPR012664	Domain of unknown function DUF2263, Conserved hypothetical protein CHP02452
								OG0005710	AROS_10286	ARCE_17470	MvsNIM_downreg	-1.71775	IPR001810	F-box domain
								OG0012569	AROS_04851	ARCE_10683	MvsNIM_downreg	-1.72666	IPR001138, IPR007219	Zn(2)-C6 fungal-type DNA-binding domain, Transcription factor domain, fungi
								OG0011692	AROS_16266	ARCE_09067	MvsNIM_downreg	-1.73271
								OG0012093	AROS_01880	ARCE_09761	MvsNIM_downreg	-1.73777
								OG0007510	AROS_14016	ARCE_21273	MvsNIM_downreg	-1.73798	IPR029510, IPR016162, IPR015590, IPR016161	Aldehyde dehydrogenase, glutamic acid active site, Aldehyde dehydrogenase N-terminal domain, Aldehyde dehydrogenase domain, Aldehyde/histidinol dehydrogenase
								OG0003569	AROS_13392	ARCE_14205	MvsNIM_downreg	-1.73918	IPR011991, IPR016461, IPR001077, IPR029063	Winged helix-turn-helix DNA-binding domain, O-methyltransferase COMT-type, O-methyltransferase, family 2, S-adenosyl-L-methionine-dependent methyltransferase
								OG0011762	AROS_14862	ARCE_09180	MvsNIM_downreg	-1.74164
								OG0003164	AROS_19162	ARCE_13481	MvsNIM_downreg	-1.74231	IPR016040, IPR013149, IPR011032, IPR020843	NAD(P)-binding domain, Alcohol dehydrogenase, C-terminal, GroES-like, Polyketide synthase, enoylreductase domain
								OG0002692	AROS_09250	ARCE_12959	MvsNIM_downreg	-1.74453	IPR034751, IPR004910	Yippee domain, Yippee/Mis18/Cereblon
								OG0003345	AROS_17062	ARCE_13792	MvsNIM_downreg	-1.74511	IPR032675	Leucine-rich repeat domain, L domain-like
								OG0001406	AROS_05380	ARCE_11173	MvsNIM_downreg	-1.75087
								OG0002625	AROS_09174	ARCE_12889	MvsNIM_downreg	-1.75642
								OG0010630	AROS_21311	ARCE_07375	MvsNIM_downreg	-1.75721
								OG0011370	AROS_17224	ARCE_08397	MvsNIM_downreg	-1.76207	IPR002938, IPR023753	FAD-binding domain, FAD/NAD(P)-binding domain
								OG0006052	AROS_12063	ARCE_18409	MvsNIM_downreg	-1.76241
								OG0004063	AROS_03299	ARCE_14736	MvsNIM_downreg	-1.76651	IPR000572, IPR022407, IPR008335, IPR005066, IPR014756	Oxidoreductase, molybdopterin-binding domain, Oxidoreductase, molybdopterin binding site, Eukaryotic molybdopterin oxidoreductase, Moybdenum cofactor oxidoreductase, dimerisation, Immunoglobulin E-set
								OG0002434	AROS_08948	ARCE_12692	MvsNIM_downreg	-1.76927	IPR020846, IPR011701	Major facilitator superfamily domain, Major facilitator superfamily
								OG0003320	AROS_17001	ARCE_13726	MvsNIM_downreg	-1.77189
								OG0001714	AROS_05760	ARCE_11506	MvsNIM_downreg	-1.77414
								OG0010219	AROS_11239	ARCE_06266	MvsNIM_downreg	-1.77765
								OG0011697	AROS_16258	ARCE_09072	MvsNIM_downreg	-1.77869	IPR015421, IPR015422, IPR015424, IPR000277	Pyridoxal phosphate-dependent transferase, major region, subdomain 1, Pyridoxal phosphate-dependent transferase, subdomain 2, Pyridoxal phosphate-dependent transferase, Cys/Met metabolism, pyridoxal phosphate-dependent enzyme
								OG0006512	AROS_18535	ARCE_19201	MvsNIM_downreg	-1.78028	IPR023753	FAD/NAD(P)-binding domain
								OG0012153	AROS_01956	ARCE_09850	MvsNIM_downreg	-1.78217	IPR029058, IPR019819, IPR019826, IPR002018	Alpha/Beta hydrolase fold, Carboxylesterase type B, conserved site, Carboxylesterase type B, active site, Carboxylesterase, type B
								OG0009528	AROS_20580	ARCE_05227	MvsNIM_downreg	-1.78645	IPR011009	Protein kinase-like domain
								OG0004563	AROS_00521	ARCE_15510	MvsNIM_downreg	-1.788	IPR032675	Leucine-rich repeat domain, L domain-like
								OG0009133	AROS_08508	ARCE_04141	MvsNIM_downreg	-1.78835	IPR013785, IPR001155	Aldolase-type TIM barrel, NADH:flavin oxidoreductase/NADH oxidase, N-terminal
								OG0007099	AROS_03804	ARCE_03001	MvsNIM_downreg	-1.78837
								OG0007475	AROS_14086	ARCE_21209	MvsNIM_downreg	-1.79073	IPR008979	Galactose-binding domain-like
								OG0011748	AROS_14885	ARCE_09166	MvsNIM_downreg	-1.7916	IPR023631	Amidase signature domain
								OG0004672	AROS_00667	ARCE_15656	MvsNIM_downreg	-1.79276	IPR029063, IPR021829	S-adenosyl-L-methionine-dependent methyltransferase, Protein of unknown function DUF3419
								OG0011468	AROS_15435	ARCE_08602	MvsNIM_downreg	-1.79409	IPR032675	Leucine-rich repeat domain, L domain-like
								OG0010301	AROS_11375	ARCE_06383	MvsNIM_downreg	-1.79637	IPR023753, IPR002937	FAD/NAD(P)-binding domain, Amine oxidase
								OG0003900	AROS_13020	ARCE_14559	MvsNIM_downreg	-1.79819	IPR034164, IPR021109, IPR033121, IPR001461	Pepsin-like domain, Aspartic peptidase domain, Peptidase family A1 domain, Aspartic peptidase A1 family
								OG0006565	AROS_12358	ARCE_19335	MvsNIM_downreg	-1.80282
								OG0012533	AROS_04805	ARCE_10641	MvsNIM_downreg	-1.80777
								OG0007759	AROS_20896	ARCE_21659	MvsNIM_downreg	-1.81363	IPR005198, IPR008928	Glycoside hydrolase, family 76, Six-hairpin glycosidase-like
								OG0003249	AROS_19278	ARCE_13582	MvsNIM_downreg	-1.81606
								OG0007447	AROS_14124	ARCE_21183	MvsNIM_downreg	-1.82163	IPR001585, IPR013785	Transaldolase/Fructose-6-phosphate aldolase, Aldolase-type TIM barrel
								OG0011614	AROS_16366	ARCE_08911	MvsNIM_downreg	-1.82165	IPR002772, IPR001764, IPR017853, IPR026891, IPR013783	Glycoside hydrolase family 3 C-terminal domain, Glycoside hydrolase, family 3, N-terminal, Glycoside hydrolase superfamily, Fibronectin type III-like domain, Immunoglobulin-like fold
								OG0012460	AROS_04698	ARCE_10525	MvsNIM_downreg	-1.83346
								OG0002115	AROS_13994	ARCE_12230	MvsNIM_downreg	-1.837
								OG0003274	AROS_16891	ARCE_13638	MvsNIM_downreg	-1.84079	IPR019410, IPR029063	Lysine methyltransferase, S-adenosyl-L-methionine-dependent methyltransferase
								OG0007801	AROS_14235	ARCE_21761	MvsNIM_downreg	-1.84081
								OG0003565	AROS_13400	ARCE_14200	MvsNIM_downreg	-1.84511	IPR019378	GDP-fucose protein O-fucosyltransferase
								OG0006125	AROS_11970	ARCE_18561	MvsNIM_downreg	-1.85108
								OG0008503	AROS_16690	ARCE_23336	MvsNIM_downreg	-1.85119	IPR032675	Leucine-rich repeat domain, L domain-like
								OG0010521	AROS_21174	ARCE_07062	MvsNIM_downreg	-1.85717
								OG0007041	AROS_16011	ARCE_20152	MvsNIM_downreg	-1.86467	IPR009071	High mobility group box domain
								OG0007092	AROS_12253	ARCE_20230	MvsNIM_downreg	-1.86621	IPR029058, IPR009081, IPR001031, IPR000873, IPR020806	Alpha/Beta hydrolase fold, Phosphopantetheine binding ACP domain, Thioesterase, AMP-dependent synthetase/ligase, Polyketide synthase, phosphopantetheine-binding domain
								OG0001671	AROS_05700	ARCE_11459	MvsNIM_downreg	-1.86988
								OG0001892	AROS_05981	ARCE_11737	MvsNIM_downreg	-1.87685	IPR029058, IPR000073, IPR022742	Alpha/Beta hydrolase fold, Alpha/beta hydrolase fold-1, Serine aminopeptidase, S33
								OG0003455	AROS_13537	ARCE_14037	MvsNIM_downreg	-1.87877
								OG0008897	AROS_08055	ARCE_03751	MvsNIM_downreg	-1.88245
								OG0010700	AROS_06658	ARCE_07524	MvsNIM_downreg	-1.88505	IPR029058	Alpha/Beta hydrolase fold
								OG0003553	AROS_13416	ARCE_14164	MvsNIM_downreg	-1.89095	IPR029030	Caspase-like domain
								OG0004134	AROS_15697	ARCE_02463	MvsNIM_downreg	-1.89547	IPR004841	Amino acid permease/ SLC12A domain
								OG0009030	AROS_08303	ARCE_03985	MvsNIM_downreg	-1.90238
								OG0011821	AROS_14776	ARCE_09344	MvsNIM_downreg	-1.91257	IPR015813, IPR005000	Pyruvate/Phosphoenolpyruvate kinase-like domain, HpcH/HpaI aldolase/citrate lyase domain
								OG0008536	AROS_16630	ARCE_23423	MvsNIM_downreg	-1.91444	IPR032675	Leucine-rich repeat domain, L domain-like
								OG0001873	AROS_05957	ARCE_11716	MvsNIM_downreg	-1.91521
								OG0004191	AROS_03037	ARCE_15020	MvsNIM_downreg	-1.91789
								OG0006239	AROS_11749	ARCE_18722	MvsNIM_downreg	-1.91835	IPR027417, IPR001650, IPR014001, IPR000330	P-loop containing nucleoside triphosphate hydrolase, Helicase, C-terminal, Helicase superfamily 1/2, ATP-binding domain, SNF2-related, N-terminal domain
								OG0010469	AROS_20034	ARCE_06882	MvsNIM_downreg	-1.91991
								OG0001815	AROS_05894	ARCE_11658	MvsNIM_downreg	-1.92793	IPR016137	RGS domain
								OG0012040	AROS_01812	ARCE_09679	MvsNIM_downreg	-1.92865	IPR003812	Fido domain
								OG0003518	AROS_13453	ARCE_14128	MvsNIM_downreg	-1.92952	IPR000028	Chloroperoxidase
								OG0010503	AROS_19950	ARCE_06975	MvsNIM_downreg	-1.93368	IPR002347, IPR016040	Short-chain dehydrogenase/reductase SDR, NAD(P)-binding domain
								OG0012226	AROS_02074	ARCE_10026	MvsNIM_downreg	-1.93427
								OG0008428	AROS_14493	ARCE_23214	MvsNIM_downreg	-1.9574	IPR008972, IPR033138, IPR001117, IPR011707, IPR002355, IPR011706	Cupredoxin, Multicopper oxidases, conserved site, Multicopper oxidase, type 1, Multicopper oxidase, type 3, Multicopper oxidase, copper-binding site, Multicopper oxidase, type 2
								OG0009184	AROS_00101	ARCE_04315	MvsNIM_downreg	-1.96625
								OG0005765	AROS_06046	ARCE_17672	MvsNIM_downreg	-1.96706
								OG0012024	AROS_01790	ARCE_09657	MvsNIM_downreg	-1.96727	IPR021851	Protein of unknown function DUF3455
								OG0012543	AROS_04818	ARCE_10652	MvsNIM_downreg	-1.96853	IPR000172, IPR023753, IPR007867, IPR012132	Glucose-methanol-choline oxidoreductase, N-terminal, FAD/NAD(P)-binding domain, Glucose-methanol-choline oxidoreductase, C-terminal, Glucose-methanol-choline oxidoreductase
								OG0010836	AROS_06836	ARCE_07688	MvsNIM_downreg	-1.97055	IPR002018, IPR029058	Carboxylesterase, type B, Alpha/Beta hydrolase fold
								OG0004942	AROS_00939	ARCE_15920	MvsNIM_downreg	-1.97202	IPR004910, IPR034751	Yippee/Mis18/Cereblon, Yippee domain
								OG0002134	AROS_06486	ARCE_12257	MvsNIM_downreg	-1.9836	IPR029039, IPR005025, IPR008254, IPR010089	Flavoprotein-like domain, NADPH-dependent FMN reductase-like, Flavodoxin/nitric oxide synthase, Flavoprotein WrbA-like
								OG0005178	AROS_15557	ARCE_02593	MvsNIM_downreg	-1.98376
								OG0009649	AROS_10517	ARCE_05466	MvsNIM_downreg	-1.98389
								OG0001345	AROS_05315	ARCE_11110	MvsNIM_downreg	-1.98767
								OG0011209	AROS_07365	ARCE_08189	MvsNIM_downreg	-1.98948
								OG0009439	AROS_02731	ARCE_04848	MvsNIM_downreg	-1.99072	IPR001509, IPR016040	NAD-dependent epimerase/dehydratase, NAD(P)-binding domain
								OG0005249	AROS_01329	ARCE_16282	MvsNIM_downreg	-1.99199	IPR001128, IPR008254, IPR029039, IPR017927, IPR023206, IPR003097, IPR002401, IPR001433, IPR017972, IPR017938	Cytochrome P450, Flavodoxin/nitric oxide synthase, Flavoprotein-like domain, Ferredoxin reductase-type FAD-binding domain, Bifunctional cytochrome P450/NADPH--cytochrome P450 reductase, FAD-binding, type 1, Cytochrome P450, E-class, group I, Oxidoreductase FAD/NAD(P)-binding, Cytochrome P450, conserved site, Riboflavin synthase-like beta-barrel
								OG0006770	AROS_12625	ARCE_19660	MvsNIM_downreg	-1.99208	IPR000873, IPR025110	AMP-dependent synthetase/ligase, AMP-binding enzyme, C-terminal domain
								OG0009449	AROS_02686	ARCE_04889	MvsNIM_downreg	-1.99307
								OG0004263	AROS_00163	ARCE_15140	MvsNIM_downreg	-2.0007	IPR027417, IPR007743, IPR030385	P-loop containing nucleoside triphosphate hydrolase, Immunity-related GTPases-like, IRG-type guanine nucleotide-binding (G) domain
								OG0004231	AROS_02990	ARCE_15065	MvsNIM_downreg	-2.00374	IPR014710, IPR005708, IPR011051	RmlC-like jelly roll fold, Homogentisate 1,2-dioxygenase, RmlC-like cupin domain
								OG0009827	AROS_10727	ARCE_05735	MvsNIM_downreg	-2.00403	IPR001810, IPR032675	F-box domain, Leucine-rich repeat domain, L domain-like
								OG0011696	AROS_16259	ARCE_09071	MvsNIM_downreg	-2.00711
								OG0001687	AROS_05726	ARCE_11476	MvsNIM_downreg	-2.01612	IPR016166, IPR012951, IPR016169, IPR006094, IPR016167	FAD-binding, type 2, Berberine/berberine-like, CO dehydrogenase flavoprotein-like, FAD-binding, subdomain 2, FAD linked oxidase, N-terminal, FAD-binding, type 2, subdomain 1
								OG0004151	AROS_03093	ARCE_14938	MvsNIM_downreg	-2.01811
								OG0003767	AROS_13164	ARCE_14422	MvsNIM_downreg	-2.0296
								OG0010110	AROS_11091	ARCE_06140	MvsNIM_downreg	-2.03455
								OG0005784	AROS_06075	ARCE_17700	MvsNIM_downreg	-2.03548
								OG0008283	AROS_20814	ARCE_22921	MvsNIM_downreg	-2.0356	IPR008030, IPR016040	NmrA-like domain, NAD(P)-binding domain
								OG0012434	AROS_04606	ARCE_10429	MvsNIM_downreg	-2.03747
								OG0007458	AROS_14109	ARCE_21194	MvsNIM_downreg	-2.03875	IPR002018, IPR029058, IPR012337, IPR008906, IPR019819	Carboxylesterase, type B, Alpha/Beta hydrolase fold, Ribonuclease H-like domain, HAT, C-terminal dimerisation domain, Carboxylesterase type B, conserved site
								OG0006451	AROS_18394	ARCE_19086	MvsNIM_downreg	-2.04062
								OG0005409	AROS_18087	ARCE_16755	MvsNIM_downreg	-2.05034
								OG0011423	AROS_17340	ARCE_08483	MvsNIM_downreg	-2.05567
								OG0010802	AROS_06785	ARCE_07641	MvsNIM_downreg	-2.05995
								OG0006896	AROS_03846	ARCE_02962	MvsNIM_downreg	-2.06037	IPR016040, IPR013120, IPR000873, IPR009081	NAD(P)-binding domain, Male sterility, NAD-binding, AMP-dependent synthetase/ligase, Phosphopantetheine binding ACP domain
								OG0006070	AROS_12040	ARCE_18460	MvsNIM_downreg	-2.06192
								OG0004119	AROS_15704	ARCE_02457	MvsNIM_downreg	-2.06282	IPR010730	Heterokaryon incompatibility
								OG0004164	AROS_15689	ARCE_02473	MvsNIM_downreg	-2.06555	IPR000757, IPR005629, IPR013320	Glycoside hydrolase family 16, Beta-glucan synthesis-associated, SKN1, Concanavalin A-like lectin/glucanase domain
								OG0006801	AROS_12686	ARCE_19752	MvsNIM_downreg	-2.06623	IPR032805	Wax synthase domain
								OG0002231	AROS_08681	ARCE_12466	MvsNIM_downreg	-2.07894
								OG0011722	AROS_16228	ARCE_09100	MvsNIM_downreg	-2.0831	IPR001670, IPR018211	Alcohol dehydrogenase, iron-type, Alcohol dehydrogenase, iron-type, conserved site
								OG0009265	AROS_18346	ARCE_04518	MvsNIM_downreg	-2.08976	IPR009081, IPR001031, IPR029058, IPR000873	Phosphopantetheine binding ACP domain, Thioesterase, Alpha/Beta hydrolase fold, AMP-dependent synthetase/ligase
								OG0006497	AROS_18518	ARCE_19182	MvsNIM_downreg	-2.09401	IPR032675	Leucine-rich repeat domain, L domain-like
								OG0002083	AROS_06563	ARCE_12190	MvsNIM_downreg	-2.09574
								OG0004658	AROS_00653	ARCE_15643	MvsNIM_downreg	-2.10278	IPR017972, IPR001128, IPR002403	Cytochrome P450, conserved site, Cytochrome P450, Cytochrome P450, E-class, group IV
								OG0012486	AROS_04735	ARCE_10562	MvsNIM_downreg	-2.10353
								OG0012422	AROS_04563	ARCE_10396	MvsNIM_downreg	-2.10693	IPR020846, IPR011701	Major facilitator superfamily domain, Major facilitator superfamily
								OG0010424	AROS_19350	ARCE_06812	MvsNIM_downreg	-2.11315	IPR032675	Leucine-rich repeat domain, L domain-like
								OG0010551	AROS_19530	ARCE_07192	MvsNIM_downreg	-2.12429	IPR004045, IPR012336, IPR010987	Glutathione S-transferase, N-terminal, Thioredoxin-like fold, Glutathione S-transferase, C-terminal-like
								OG0010432	AROS_19339	ARCE_06820	MvsNIM_downreg	-2.13109	IPR020683, IPR002110	Ankyrin repeat-containing domain, Ankyrin repeat
								OG0003610	AROS_13348	ARCE_14245	MvsNIM_downreg	-2.14335	IPR020846, IPR005829, IPR003663, IPR005828	Major facilitator superfamily domain, Sugar transporter, conserved site, Sugar/inositol transporter, Major facilitator, sugar transporter-like
								OG0011066	AROS_07197	ARCE_08025	MvsNIM_downreg	-2.14438	IPR023389, IPR014980	DOPA-like domain, Dopa 4,5-dioxygenase
								OG0009103	AROS_08455	ARCE_04092	MvsNIM_downreg	-2.14774	IPR000542	Acyltransferase ChoActase/COT/CPT
								OG0006465	AROS_18420	ARCE_19105	MvsNIM_downreg	-2.15031
								OG0002801	AROS_09365	ARCE_13081	MvsNIM_downreg	-2.15702
								OG0008800	AROS_07853	ARCE_03540	MvsNIM_downreg	-2.15838
								OG0011456	AROS_15449	ARCE_08584	MvsNIM_downreg	-2.17054
								OG0011406	AROS_17304	ARCE_08456	MvsNIM_downreg	-2.1709	IPR023753	FAD/NAD(P)-binding domain
								OG0004652	AROS_00648	ARCE_15638	MvsNIM_downreg	-2.17294
								OG0005928	AROS_20669	ARCE_18198	MvsNIM_downreg	-2.18282
								OG0012246	AROS_02104	ARCE_10051	MvsNIM_downreg	-2.18702
								OG0008240	AROS_17966	ARCE_22789	MvsNIM_downreg	-2.19036	IPR020806, IPR009081, IPR029058, IPR000873, IPR006162, IPR001031	Polyketide synthase, phosphopantetheine-binding domain, Phosphopantetheine binding ACP domain, Alpha/Beta hydrolase fold, AMP-dependent synthetase/ligase, Phosphopantetheine attachment site, Thioesterase
								OG0003343	AROS_17053	ARCE_13789	MvsNIM_downreg	-2.19099	IPR013087	Zinc finger C2H2-type
								OG0010060	AROS_11006	ARCE_06062	MvsNIM_downreg	-2.1968	IPR021134	Bestrophin/UPF0187
								OG0001492	AROS_05482	ARCE_11263	MvsNIM_downreg	-2.20553	IPR023753, IPR002938	FAD/NAD(P)-binding domain, FAD-binding domain
								OG0003459	AROS_13532	ARCE_14042	MvsNIM_downreg	-2.21004	IPR016162, IPR015590, IPR016161, IPR029510	Aldehyde dehydrogenase N-terminal domain, Aldehyde dehydrogenase domain, Aldehyde/histidinol dehydrogenase, Aldehyde dehydrogenase, glutamic acid active site
								OG0011757	AROS_14873	ARCE_09175	MvsNIM_downreg	-2.21041
								OG0001890	AROS_05977	ARCE_11735	MvsNIM_downreg	-2.21147	IPR006042, IPR006043	Xanthine/uracil permease, Xanthine/uracil/vitamin C permease
								OG0001952	AROS_21487	ARCE_11834	MvsNIM_downreg	-2.2115	IPR025110, IPR000873	AMP-binding enzyme, C-terminal domain, AMP-dependent synthetase/ligase
								OG0005488	AROS_04186	ARCE_02675	MvsNIM_downreg	-2.22394
								OG0005979	AROS_12153	ARCE_18312	MvsNIM_downreg	-2.22838	IPR011701, IPR020846	Major facilitator superfamily, Major facilitator superfamily domain
								OG0012555	AROS_04831	ARCE_10666	MvsNIM_downreg	-2.23563	IPR008979	Galactose-binding domain-like
								OG0008279	AROS_03518	ARCE_03267	MvsNIM_downreg	-2.24033	IPR029060, IPR018834, IPR011990, IPR002716	PIN domain-like, DNA/RNA-binding domain, Est1-type, Tetratricopeptide-like helical domain, PIN domain
								OG0005841	AROS_17592	ARCE_17953	MvsNIM_downreg	-2.2415	IPR017853	Glycoside hydrolase superfamily
								OG0007564	AROS_13919	ARCE_21360	MvsNIM_downreg	-2.24723	IPR001204	Phosphate transporter
								OG0004982	AROS_00992	ARCE_15964	MvsNIM_downreg	-2.25107
								OG0002257	AROS_08743	ARCE_12510	MvsNIM_downreg	-2.25546
								OG0005376	AROS_13961	ARCE_16582	MvsNIM_downreg	-2.26164	IPR001128, IPR017972, IPR002401	Cytochrome P450, Cytochrome P450, conserved site, Cytochrome P450, E-class, group I
								OG0006459	AROS_18406	ARCE_19097	MvsNIM_downreg	-2.26913
								OG0007835	AROS_14300	ARCE_21803	MvsNIM_downreg	-2.27792
								OG0007750	AROS_03658	ARCE_03139	MvsNIM_downreg	-2.28184	IPR020846, IPR005829, IPR005828	Major facilitator superfamily domain, Sugar transporter, conserved site, Major facilitator, sugar transporter-like
								OG0002089	AROS_06556	ARCE_12197	MvsNIM_downreg	-2.30655	IPR021109, IPR033121, IPR034164	Aspartic peptidase domain, Peptidase family A1 domain, Pepsin-like domain
								OG0003340	AROS_17054	ARCE_13783	MvsNIM_downreg	-2.31487
								OG0012386	AROS_04471	ARCE_10334	MvsNIM_downreg	-2.3173
								OG0010533	AROS_19463	ARCE_07106	MvsNIM_downreg	-2.31856	IPR001138	Zn(2)-C6 fungal-type DNA-binding domain
								OG0002485	AROS_09001	ARCE_12743	MvsNIM_downreg	-2.34818	IPR001128	Cytochrome P450
								OG0001495	AROS_05485	ARCE_11266	MvsNIM_downreg	-2.35416	IPR000210, IPR011333	BTB/POZ domain, SKP1/BTB/POZ domain
								OG0006019	AROS_12104	ARCE_18360	MvsNIM_downreg	-2.35556	IPR019791, IPR001128, IPR010255, IPR034812	Haem peroxidase, animal type, Cytochrome P450, Haem peroxidase, Psi-factor producing oxygenase, N-terminal heme peroxidase domain
								OG0009837	AROS_10739	ARCE_05745	MvsNIM_downreg	-2.35807	IPR003663, IPR005828, IPR005829, IPR020846	Sugar/inositol transporter, Major facilitator, sugar transporter-like, Sugar transporter, conserved site, Major facilitator superfamily domain
								OG0005742	AROS_21562	ARCE_17552	MvsNIM_downreg	-2.38553	IPR001128, IPR002401	Cytochrome P450, Cytochrome P450, E-class, group I
								OG0011470	AROS_15430	ARCE_08604	MvsNIM_downreg	-2.39327
								OG0007518	AROS_03694	ARCE_03104	MvsNIM_downreg	-2.40117
								OG0012538	AROS_04812	ARCE_10646	MvsNIM_downreg	-2.42483
								OG0011857	AROS_14730	ARCE_09383	MvsNIM_downreg	-2.43798	IPR008979	Galactose-binding domain-like
								OG0004210	AROS_03014	ARCE_15039	MvsNIM_downreg	-2.44324
								OG0005549	AROS_09917	ARCE_17058	MvsNIM_downreg	-2.4594	IPR027256, IPR006121, IPR018303, IPR017969, IPR001757, IPR008250, IPR023299, IPR023298, IPR023214	P-type ATPase, subfamily IB, Heavy metal-associated domain, HMA, P-type ATPase, phosphorylation site, Heavy-metal-associated, conserved site, P-type ATPase, P-type ATPase, A domain, P-type ATPase, cytoplasmic domain N, P-type ATPase, transmembrane domain, HAD-like domain
								OG0006138	AROS_03997	ARCE_02833	MvsNIM_downreg	-2.46284	IPR015898	G-protein gamma-like domain
								OG0005821	AROS_17630	ARCE_17918	MvsNIM_downreg	-2.46493	IPR007867, IPR023753, IPR000172, IPR012132	Glucose-methanol-choline oxidoreductase, C-terminal, FAD/NAD(P)-binding domain, Glucose-methanol-choline oxidoreductase, N-terminal, Glucose-methanol-choline oxidoreductase
								OG0004194	AROS_03035	ARCE_15023	MvsNIM_downreg	-2.483	IPR032675, IPR001810	Leucine-rich repeat domain, L domain-like, F-box domain
								OG0004204	AROS_03021	ARCE_15033	MvsNIM_downreg	-2.48607
								OG0005363	AROS_01531	ARCE_16559	MvsNIM_downreg	-2.48667	IPR008266, IPR011009, IPR000719	Tyrosine-protein kinase, active site, Protein kinase-like domain, Protein kinase domain
								OG0008864	AROS_07957	ARCE_03646	MvsNIM_downreg	-2.48704
								OG0009468	AROS_02583	ARCE_05038	MvsNIM_downreg	-2.48949	IPR008972	Cupredoxin
								OG0005450	AROS_04198	ARCE_02660	MvsNIM_downreg	-2.49375	IPR029463, IPR024079, IPR034115	Lysine-specific metallo-endopeptidase, Metallopeptidase, catalytic domain, Peptidyl-Lys metallopeptidase catalytic domain
								OG0005907	AROS_04047	ARCE_02786	MvsNIM_downreg	-2.49581	IPR000073, IPR029058	Alpha/beta hydrolase fold-1, Alpha/Beta hydrolase fold
								OG0006073	AROS_12037	ARCE_18464	MvsNIM_downreg	-2.50009	IPR023753, IPR020946	FAD/NAD(P)-binding domain, Flavin monooxygenase-like
								OG0003280	AROS_16885	ARCE_13647	MvsNIM_downreg	-2.50108
								OG0003400	AROS_21947	ARCE_13882	MvsNIM_downreg	-2.5198	IPR015257	Repressor of RNA polymerase III transcription Maf1
								OG0011718	AROS_16234	ARCE_09095	MvsNIM_downreg	-2.52789	IPR023753, IPR002938	FAD/NAD(P)-binding domain, FAD-binding domain
								OG0004195	AROS_03034	ARCE_15024	MvsNIM_downreg	-2.54009	IPR003712, IPR008076, IPR010982, IPR001387	Cyanate lyase, C-terminal, Cyanate hydratase, Lambda repressor-like, DNA-binding domain, Cro/C1-type helix-turn-helix domain
								OG0001869	AROS_05953	ARCE_11712	MvsNIM_downreg	-2.55024
								OG0003628	AROS_13327	ARCE_14267	MvsNIM_downreg	-2.55137
								OG0008572	AROS_16572	ARCE_23506	MvsNIM_downreg	-2.55189	IPR016040, IPR001509	NAD(P)-binding domain, NAD-dependent epimerase/dehydratase
								OG0008703	AROS_07735	ARCE_03434	MvsNIM_downreg	-2.5592
								OG0002057	AROS_15111	ARCE_12090	MvsNIM_downreg	-2.56649	IPR001128	Cytochrome P450
								OG0008522	AROS_16640	ARCE_23362	MvsNIM_downreg	-2.56855	IPR016169, IPR016166, IPR016167, IPR006094	CO dehydrogenase flavoprotein-like, FAD-binding, subdomain 2, FAD-binding, type 2, FAD-binding, type 2, subdomain 1, FAD linked oxidase, N-terminal
								OG0011306	AROS_16600	ARCE_08316	MvsNIM_downreg	-2.57638	IPR002401, IPR017972, IPR001128	Cytochrome P450, E-class, group I, Cytochrome P450, conserved site, Cytochrome P450
								OG0003925	AROS_12995	ARCE_14582	MvsNIM_downreg	-2.58237
								OG0009239	AROS_17863	ARCE_04487	MvsNIM_downreg	-2.58506	IPR005123	Oxoglutarate/iron-dependent dioxygenase
								OG0005451	AROS_19115	ARCE_16833	MvsNIM_downreg	-2.58605	IPR001138, IPR007219	Zn(2)-C6 fungal-type DNA-binding domain, Transcription factor domain, fungi
								OG0005675	AROS_05776	ARCE_17433	MvsNIM_downreg	-2.59704	IPR002523	Mg2+ transporter protein, CorA-like/Zinc transport protein ZntB
								OG0011294	AROS_07470	ARCE_08283	MvsNIM_downreg	-2.59988
								OG0003701	AROS_13234	ARCE_14347	MvsNIM_downreg	-2.60715	IPR017853, IPR000490	Glycoside hydrolase superfamily, Glycoside hydrolase family 17
								OG0003971	AROS_03405	ARCE_14632	MvsNIM_downreg	-2.60762
								OG0009000	AROS_08190	ARCE_03929	MvsNIM_downreg	-2.63121
								OG0001493	AROS_05483	ARCE_11264	MvsNIM_downreg	-2.63214
								OG0011985	AROS_01741	ARCE_09615	MvsNIM_downreg	-2.6341
								OG0012452	AROS_04686	ARCE_10510	MvsNIM_downreg	-2.66717	IPR029063, IPR003333	S-adenosyl-L-methionine-dependent methyltransferase, Mycolic acid cyclopropane synthase
								OG0009687	AROS_10533	ARCE_05520	MvsNIM_downreg	-2.68877	IPR007657	Glycosyltransferase 61
								OG0010423	AROS_19351	ARCE_06811	MvsNIM_downreg	-2.69151	IPR020683, IPR002110	Ankyrin repeat-containing domain, Ankyrin repeat
								OG0005324	AROS_01466	ARCE_16507	MvsNIM_downreg	-2.70709	IPR029044, IPR002685	Nucleotide-diphospho-sugar transferases, Glycosyl transferase, family 15
								OG0010495	AROS_19963	ARCE_06962	MvsNIM_downreg	-2.72294	IPR016084, IPR004305	Haem oxygenase-like, multi-helical, Thiaminase-2/PQQC
								OG0003174	AROS_19175	ARCE_13499	MvsNIM_downreg	-2.72413	IPR023753, IPR000172, IPR012132, IPR007867	FAD/NAD(P)-binding domain, Glucose-methanol-choline oxidoreductase, N-terminal, Glucose-methanol-choline oxidoreductase, Glucose-methanol-choline oxidoreductase, C-terminal
								OG0008925	AROS_08015	ARCE_03781	MvsNIM_downreg	-2.74836	IPR013785, IPR004136	Aldolase-type TIM barrel, Nitronate monooxygenase
								OG0002077	AROS_06570	ARCE_12185	MvsNIM_downreg	-2.75391
								OG0003607	AROS_13351	ARCE_14242	MvsNIM_downreg	-2.77652	IPR015876, IPR001199, IPR018506, IPR001522, IPR009160, IPR005804	Acyl-CoA desaturase, Cytochrome b5-like heme/steroid binding domain, Cytochrome b5, heme-binding site, Fatty acid desaturase type 1, conserved site, Acyl-CoA desaturase, haem/steroid binding domain-containing, Fatty acid desaturase domain
								OG0009080	AROS_08416	ARCE_04058	MvsNIM_downreg	-2.77722	IPR001155, IPR013785	NADH:flavin oxidoreductase/NADH oxidase, N-terminal, Aldolase-type TIM barrel
								OG0010105	AROS_11084	ARCE_06135	MvsNIM_downreg	-2.81969	IPR027495, IPR002922, IPR023753	Thiamine thiazole synthase, Thiazole biosynthetic enzyme Thi4 family, FAD/NAD(P)-binding domain
								OG0008356	AROS_06302	ARCE_23054	MvsNIM_downreg	-2.81982	IPR018499	Tetraspanin/Peripherin
								OG0007401	AROS_02419	ARCE_21072	MvsNIM_downreg	-2.82569
								OG0006149	AROS_11925	ARCE_18588	MvsNIM_downreg	-2.86301	IPR001128, IPR002401, IPR017972	Cytochrome P450, Cytochrome P450, E-class, group I, Cytochrome P450, conserved site
								OG0001404	AROS_05378	ARCE_11171	MvsNIM_downreg	-2.885	IPR017853, IPR000490	Glycoside hydrolase superfamily, Glycoside hydrolase family 17
								OG0010620	AROS_21095	ARCE_07360	MvsNIM_downreg	-2.8919
								OG0008784	AROS_07835	ARCE_03519	MvsNIM_downreg	-2.90606	IPR009783, IPR032710	Protein of unknown function DUF1348, NTF2-like domain
								OG0005378	AROS_13962	ARCE_16583	MvsNIM_downreg	-2.91625	IPR017972, IPR001128, IPR002401	Cytochrome P450, conserved site, Cytochrome P450, Cytochrome P450, E-class, group I
								OG0009132	AROS_08505	ARCE_04140	MvsNIM_downreg	-2.92965
								OG0007505	AROS_14022	ARCE_21268	MvsNIM_downreg	-2.97133
								OG0004312	AROS_15651	ARCE_02499	MvsNIM_downreg	-2.97978	IPR020846, IPR011701	Major facilitator superfamily domain, Major facilitator superfamily
								OG0004807	AROS_00802	ARCE_15789	MvsNIM_downreg	-2.97979
								OG0005247	AROS_01327	ARCE_16280	MvsNIM_downreg	-2.99011
								OG0005205	AROS_01258	ARCE_16221	MvsNIM_downreg	-3.03748	IPR019826, IPR029058, IPR002018	Carboxylesterase type B, active site, Alpha/Beta hydrolase fold, Carboxylesterase, type B
								OG0012523	AROS_04794	ARCE_10631	MvsNIM_downreg	-3.03938
								OG0012310	AROS_04340	ARCE_10226	MvsNIM_downreg	-3.0531	IPR011990, IPR019412	Tetratricopeptide-like helical domain, Outer membrane protein Iml2/Tetratricopeptide repeat protein 39
								OG0004456	AROS_00404	ARCE_15401	MvsNIM_downreg	-3.07818
								OG0003888	AROS_13038	ARCE_14545	MvsNIM_downreg	-3.09338
								OG0006893	AROS_12791	ARCE_19858	MvsNIM_downreg	-3.10309
								OG0007978	AROS_18645	ARCE_22004	MvsNIM_downreg	-3.11364	IPR001279	Metallo-beta-lactamase
								OG0009688	AROS_10534	ARCE_05521	MvsNIM_downreg	-3.15821	IPR011009	Protein kinase-like domain
								OG0001992	AROS_15338	ARCE_11926	MvsNIM_downreg	-3.16189	IPR002044, IPR006046, IPR013784, IPR006047, IPR006048, IPR013783, IPR017853, IPR031319	Carbohydrate binding module family 20, Alpha amylase, Carbohydrate-binding-like fold, Glycosyl hydrolase, family 13, catalytic domain, Alpha-amylase/branching enzyme, C-terminal all beta, Immunoglobulin-like fold, Glycoside hydrolase superfamily, Alpha-amylase, C-terminal domain
								OG0006471	AROS_18463	ARCE_19137	MvsNIM_downreg	-3.16483
								OG0008186	AROS_21409	ARCE_22576	MvsNIM_downreg	-3.18554	IPR014720	Double-stranded RNA-binding domain
								OG0008971	AROS_08123	ARCE_03864	MvsNIM_downreg	-3.20149
								OG0003661	AROS_13279	ARCE_14307	MvsNIM_downreg	-3.2526
								OG0004500	AROS_00455	ARCE_15444	MvsNIM_downreg	-3.31333
								OG0006396	AROS_14592	ARCE_18975	MvsNIM_downreg	-3.31784	IPR011009	Protein kinase-like domain
								OG0002139	AROS_06477	ARCE_12263	MvsNIM_downreg	-3.34227	IPR011706, IPR011707, IPR001117, IPR008972, IPR033138	Multicopper oxidase, type 2, Multicopper oxidase, type 3, Multicopper oxidase, type 1, Cupredoxin, Multicopper oxidases, conserved site
								OG0008390	AROS_06267	ARCE_23112	MvsNIM_downreg	-3.35581
								OG0010617	AROS_21092	ARCE_07329	MvsNIM_downreg	-3.36656
								OG0009397	AROS_02791	ARCE_04801	MvsNIM_downreg	-3.37134	IPR014710, IPR011051, IPR006045, IPR017774	RmlC-like jelly roll fold, RmlC-like cupin domain, Cupin 1, Bicupin, oxalate decarboxylase/oxidase
								OG0012488	AROS_04740	ARCE_10576	MvsNIM_downreg	-3.41447	IPR010730	Heterokaryon incompatibility
								OG0007506	AROS_14021	ARCE_21269	MvsNIM_downreg	-3.41685
								OG0003245	AROS_19273	ARCE_13578	MvsNIM_downreg	-3.43277	IPR001452	SH3 domain
								OG0001905	AROS_05994	ARCE_11751	MvsNIM_downreg	-3.44302	IPR005399, IPR023210	Potassium channel, voltage-dependent, beta subunit, KCNAB-related, NADP-dependent oxidoreductase domain
								OG0003778	AROS_13152	ARCE_14434	MvsNIM_downreg	-3.45043	IPR020846, IPR003663, IPR005828, IPR005829	Major facilitator superfamily domain, Sugar/inositol transporter, Major facilitator, sugar transporter-like, Sugar transporter, conserved site
								OG0012448	AROS_04680	ARCE_10505	MvsNIM_downreg	-3.46963	IPR029063, IPR003333	S-adenosyl-L-methionine-dependent methyltransferase, Mycolic acid cyclopropane synthase
								OG0006922	AROS_03838	ARCE_02965	MvsNIM_downreg	-3.489
								OG0008250	AROS_17974	ARCE_22814	MvsNIM_downreg	-3.49661
								OG0009524	AROS_15875	ARCE_05218	MvsNIM_downreg	-3.563	IPR012951, IPR016166, IPR016169, IPR006094, IPR006093, IPR016167	Berberine/berberine-like, FAD-binding, type 2, CO dehydrogenase flavoprotein-like, FAD-binding, subdomain 2, FAD linked oxidase, N-terminal, Oxygen oxidoreductase covalent FAD-binding site, FAD-binding, type 2, subdomain 1
								OG0004457	AROS_00405	ARCE_15402	MvsNIM_downreg	-3.56302	IPR012336, IPR004045	Thioredoxin-like fold, Glutathione S-transferase, N-terminal
								OG0001384	AROS_05356	ARCE_11149	MvsNIM_downreg	-3.56323
								OG0009852	AROS_10759	ARCE_05759	MvsNIM_downreg	-3.64014	IPR018108, IPR016137, IPR023395	Mitochondrial substrate/solute carrier, RGS domain, Mitochondrial carrier domain
								OG0010437	AROS_19333	ARCE_06825	MvsNIM_downreg	-3.642	IPR003663, IPR020846, IPR005828	Sugar/inositol transporter, Major facilitator superfamily domain, Major facilitator, sugar transporter-like
								OG0003392	AROS_21965	ARCE_13870	MvsNIM_downreg	-3.69594	IPR005123	Oxoglutarate/iron-dependent dioxygenase
								OG0007533	AROS_13959	ARCE_21327	MvsNIM_downreg	-3.72743	IPR033749, IPR008949, IPR000092	Polyprenyl synthetase, conserved site, Isoprenoid synthase domain, Polyprenyl synthetase
								OG0006102	AROS_12004	ARCE_18518	MvsNIM_downreg	-3.7428	IPR031356, IPR031357, IPR021520	Stealth protein CR4, conserved region 4, Stealth protein CR3, conserved region 3, Stealth protein CR2, conserved region 2
								OG0010845	AROS_06852	ARCE_07699	MvsNIM_downreg	-3.86728	IPR000757, IPR013320	Glycoside hydrolase family 16, Concanavalin A-like lectin/glucanase domain
								OG0004443	AROS_00389	ARCE_15388	MvsNIM_downreg	-3.87169
								OG0008593	AROS_16543	ARCE_23534	MvsNIM_downreg	-3.94194	IPR008397, IPR001810, IPR008929, IPR032675	Alginate lyase domain, F-box domain, Chondroitin AC/alginate lyase, Leucine-rich repeat domain, L domain-like
								OG0009587	AROS_21268	ARCE_05362	MvsNIM_downreg	-3.94285
								OG0002051	AROS_15127	ARCE_12073	MvsNIM_downreg	-3.94824	IPR001128, IPR002401, IPR017972	Cytochrome P450, Cytochrome P450, E-class, group I, Cytochrome P450, conserved site
								OG0005308	AROS_01429	ARCE_16395	MvsNIM_downreg	-4.04778
								OG0004173	AROS_03066	ARCE_14971	MvsNIM_downreg	-4.28131
								OG0004514	AROS_00473	ARCE_15459	MvsNIM_downreg	-4.29003	IPR013087	Zinc finger C2H2-type
								OG0010083	AROS_11039	ARCE_06088	MvsNIM_downreg	-4.34202
								OG0009316	AROS_18212	ARCE_04620	MvsNIM_downreg	-4.36802
								OG0004838	AROS_00835	ARCE_15821	MvsNIM_downreg	-4.40741	IPR024002, IPR000292, IPR023271	Formate/nitrite transporter, conserved site, Formate/nitrite transporter, Aquaporin-like
								OG0003377	AROS_17100	ARCE_13831	MvsNIM_downreg	-4.47006	IPR023753, IPR002938, IPR012336	FAD/NAD(P)-binding domain, FAD-binding domain, Thioredoxin-like fold
								OG0006843	AROS_12738	ARCE_19795	MvsNIM_downreg	-4.61395	IPR000172, IPR007867, IPR012132, IPR023753	Glucose-methanol-choline oxidoreductase, N-terminal, Glucose-methanol-choline oxidoreductase, C-terminal, Glucose-methanol-choline oxidoreductase, FAD/NAD(P)-binding domain
								OG0005136	AROS_01164	ARCE_16116	MvsNIM_downreg	-4.6399
								OG0012030	AROS_01798	ARCE_09663	MvsNIM_downreg	-4.65763	IPR021851	Protein of unknown function DUF3455
								OG0012043	AROS_03051	ARCE_09683	MvsNIM_downreg	-4.90039	IPR010730	Heterokaryon incompatibility
								OG0006115	AROS_11986	ARCE_18537	MvsNIM_downreg	-5.218
								OG0006436	AROS_18377	ARCE_19071	MvsNIM_downreg	-5.22959	IPR022237, IPR003817	Phophatidylserine decarboxylase, Phosphatidylserine decarboxylase-related
								OG0004444	AROS_00390	ARCE_15389	MvsNIM_downreg	-5.381	IPR015202, IPR011043, IPR013783, IPR009880, IPR014756, IPR015916	Domain of unknown function DUF1929, Galactose oxidase/kelch, beta-propeller, Immunoglobulin-like fold, Glyoxal oxidase, N-terminal, Immunoglobulin E-set, Galactose oxidase, beta-propeller
								OG0009325	AROS_18196	ARCE_04640	MvsNIM_downreg	-5.47757	IPR029058, IPR001031, IPR009081, IPR020806, IPR000873	Alpha/Beta hydrolase fold, Thioesterase, Phosphopantetheine binding ACP domain, Polyketide synthase, phosphopantetheine-binding domain, AMP-dependent synthetase/ligase
								OG0005656	AROS_04102	ARCE_02710	MvsNIM_downreg	-5.48	IPR002401, IPR001128	Cytochrome P450, E-class, group I, Cytochrome P450
								OG0012375	AROS_04449	ARCE_10317	MvsNIM_downreg	-5.70229	IPR018712, IPR016024, IPR011989	Domain of unknown function DUF2235, Armadillo-type fold, Armadillo-like helical
								OG0010489	AROS_19975	ARCE_06945	MvsNIM_downreg	-5.80183	IPR008949, IPR034686	Isoprenoid synthase domain, Terpene cyclase like 2
								OG0001878	AROS_05962	ARCE_11722	MvsNIM_downreg	-5.80974
								OG0010480	AROS_19983	ARCE_06909	MvsNIM_downreg	-8.11561	IPR001128, IPR002401	Cytochrome P450, Cytochrome P450, E-class, group I

### Sheet: Species specific DAPs
Differentially abundant only in MvsNIM of A. ostoyae								Differentially abundant only in MvsNIM of A. cepistipes
OrthoFinder	AROS_ID	ARCE_ID	MvsNIM_logFC	AROS_Proteomics	IPR_ID	Domains		OrthoFinder	AROS_ID	ARCE_ID	MvsNIM_logFC	ARCE_Proteomics	IPR_ID	Domains
OG0001444	AROS_05427	ARCE_11211	Abundance only in M	MvsNIM_inc	IPR007727	Spo12		OG0001331	AROS_05301	ARCE_11096	Abundance in M only	MvsNIM_inc	IPR015916, IPR015915	Galactose oxidase, beta-propeller, Kelch-type beta propeller
OG0002295	AROS_08787	ARCE_12549	Abundance only in M	MvsNIM_inc	IPR029044, IPR001173	Nucleotide-diphospho-sugar transferases, Glycosyltransferase 2-like		OG0001442	AROS_05424	ARCE_11209	Abundance in M only	MvsNIM_inc	IPR010987	Glutathione S-transferase, C-terminal-like
OG0002612	AROS_09152	ARCE_12875	Abundance only in M	MvsNIM_inc	IPR000719, IPR008271, IPR017441, IPR011009	Protein kinase domain, Serine/threonine-protein kinase, active site, Protein kinase, ATP binding site, Protein kinase-like domain		OG0001501	AROS_05491	ARCE_11272	Abundance in M only	MvsNIM_inc	IPR016167, IPR016166, IPR012951, IPR016169, IPR006094	FAD-binding, type 2, subdomain 1, FAD-binding, type 2, Berberine/berberine-like, CO dehydrogenase flavoprotein-like, FAD-binding, subdomain 2, FAD linked oxidase, N-terminal
OG0002828	AROS_09399	ARCE_13108	Abundance only in M	MvsNIM_inc	IPR016024, IPR011989	Armadillo-type fold, Armadillo-like helical		OG0002134	AROS_06486	ARCE_12257	Abundance in M only	MvsNIM_inc	IPR029039, IPR005025, IPR008254, IPR010089	Flavoprotein-like domain, NADPH-dependent FMN reductase-like, Flavodoxin/nitric oxide synthase, Flavoprotein WrbA-like
OG0002851	AROS_09424	ARCE_13148	Abundance only in M	MvsNIM_inc	IPR000595, IPR014710, IPR002641, IPR018490, IPR001423, IPR016035	Cyclic nucleotide-binding domain, RmlC-like jelly roll fold, Patatin-like phospholipase domain, Cyclic nucleotide-binding-like, Lysophospholipase patatin, conserved site, Acyl transferase/acyl hydrolase/lysophospholipase		OG0002209	AROS_08647	ARCE_12424	Abundance in M only	MvsNIM_inc	IPR021102	Peptide-N4-(N-acetyl-beta-glucosaminyl)asparagine amidase A
OG0002976	AROS_09555	ARCE_13278	Abundance only in M	MvsNIM_inc	IPR009637	Lung seven transmembrane receptor-like		OG0002473	AROS_08988	ARCE_12731	Abundance in M only	MvsNIM_inc	IPR000868	Isochorismatase-like
OG0003442	AROS_13555	ARCE_14022	Abundance only in M	MvsNIM_inc	IPR001394, IPR028889, IPR015940	Peptidase C19, ubiquitin carboxyl-terminal hydrolase, Ubiquitin specific protease domain, Ubiquitin-associated domain		OG0002500	AROS_09017	ARCE_12758	Abundance in M only	MvsNIM_inc	IPR017853, IPR001547	Glycoside hydrolase superfamily, Glycoside hydrolase, family 5
OG0004234	AROS_02984	ARCE_15070	Abundance only in M	MvsNIM_inc	IPR030385, IPR027417, IPR007743	IRG-type guanine nucleotide-binding (G) domain, P-loop containing nucleoside triphosphate hydrolase, Immunity-related GTPases-like		OG0002632	AROS_09181	ARCE_12896	Abundance in M only	MvsNIM_inc	IPR004143, IPR020605, IPR000544	Biotinyl protein ligase (BPL) and lipoyl protein ligase (LPL), catalytic domain, Octanoyltransferase, conserved site, Octanoyltransferase
OG0004375	AROS_00307	ARCE_15304	Abundance only in M	MvsNIM_inc	IPR001611, IPR032675, IPR005135, IPR003591	Leucine-rich repeat, Leucine-rich repeat domain, L domain-like, Endonuclease/exonuclease/phosphatase, Leucine-rich repeat, typical subtype		OG0002659	AROS_09214	ARCE_12926	Abundance in M only	MvsNIM_inc	#N/A	#N/A
OG0004467	AROS_00415	ARCE_15412	Abundance only in M	MvsNIM_inc	IPR029016	GAF domain-like		OG0002793	AROS_09356	ARCE_13071	Abundance in M only	MvsNIM_inc	#N/A	#N/A
OG0004580	AROS_00540	ARCE_15527	Abundance only in M	MvsNIM_inc	IPR005336	Mitochondrial pyruvate carrier		OG0002842	AROS_09413	ARCE_13138	Abundance in M only	MvsNIM_inc	IPR029052, IPR004843	Metallo-dependent phosphatase-like, Calcineurin-like phosphoesterase domain, ApaH type
OG0004781	AROS_00775	ARCE_15764	Abundance only in M	MvsNIM_inc	IPR000008	C2 domain		OG0002907	AROS_09481	ARCE_13207	Abundance in M only	MvsNIM_inc	IPR029332	PEHE domain
OG0005041	AROS_01058	ARCE_16022	Abundance only in M	MvsNIM_inc	IPR000504, IPR003954, IPR000571, IPR009145	RNA recognition motif domain, RNA recognition motif domain, eukaryote, Zinc finger, CCCH-type, U2 auxiliary factor small subunit		OG0003353	AROS_17072	ARCE_13803	Abundance in M only	MvsNIM_inc	IPR001722, IPR013320	Glycoside hydrolase, family 7, Concanavalin A-like lectin/glucanase domain
OG0005427	AROS_04204	ARCE_02655	Abundance only in M	MvsNIM_inc	IPR018303, IPR023299, IPR023298, IPR023214, IPR006544, IPR008250, IPR001757	P-type ATPase, phosphorylation site, P-type ATPase, cytoplasmic domain N, P-type ATPase, transmembrane domain, HAD-like domain, P-type ATPase, subfamily V, P-type ATPase, A domain, P-type ATPase		OG0003357	AROS_17078	ARCE_13807	Abundance in M only	MvsNIM_inc	IPR016040, IPR002347, IPR020904	NAD(P)-binding domain, Short-chain dehydrogenase/reductase SDR, Short-chain dehydrogenase/reductase, conserved site
OG0005604	AROS_10003	ARCE_17218	Abundance only in M	MvsNIM_inc	IPR020846, IPR005829, IPR005828, IPR003663	Major facilitator superfamily domain, Sugar transporter, conserved site, Major facilitator, sugar transporter-like, Sugar/inositol transporter		OG0003689	AROS_13248	ARCE_14334	Abundance in M only	MvsNIM_inc	IPR011008, IPR008672	Dimeric alpha-beta barrel, Spindle assembly checkpoint component Mad1
OG0005615	AROS_10017	ARCE_17230	Abundance only in M	MvsNIM_inc	IPR001623, IPR018253, IPR004302, IPR026894	DnaJ domain, DnaJ domain, conserved site, Cellulose/chitin-binding protein, N-terminal, DNAJ-containing protein, X-domain		OG0003867	AROS_13059	ARCE_14526	Abundance in M only	MvsNIM_inc	IPR012919	SUN domain
OG0005655	AROS_04103	ARCE_02709	Abundance only in M	MvsNIM_inc	IPR016040, IPR013952	NAD(P)-binding domain, Protein of unknown function DUF1776, fungi		OG0004036	AROS_03336	ARCE_14702	Abundance in M only	MvsNIM_inc	IPR003610, IPR017853, IPR011583, IPR001579, IPR001223, IPR029070	Carbohydrate-binding module family 5/12, Glycoside hydrolase superfamily, Chitinase II, Glycoside hydrolase, chitinase active site, Glycoside hydrolase family 18, catalytic domain, Chitinase insertion domain
OG0006097	AROS_04005	ARCE_02825	Abundance only in M	MvsNIM_inc	IPR000649	Initiation factor 2B-related		OG0004171	AROS_03068	ARCE_14969	Abundance in M only	MvsNIM_inc	IPR002347, IPR016040	Short-chain dehydrogenase/reductase SDR, NAD(P)-binding domain
OG0007496	AROS_14035	ARCE_21256	Abundance only in M	MvsNIM_inc	IPR008978, IPR002068	HSP20-like chaperone, Alpha crystallin/Hsp20 domain		OG0004310	AROS_00219	ARCE_15221	Abundance in M only	MvsNIM_inc	IPR027443, IPR010856	Isopenicillin N synthase-like, Protein of unknown function DUF1479
OG0007658	AROS_13771	ARCE_21471	Abundance only in M	MvsNIM_inc	IPR013721, IPR011989, IPR016024, IPR020839	STAG, Armadillo-like helical, Armadillo-type fold, Stromalin conservative domain		OG0004349	AROS_00271	ARCE_15273	Abundance in M only	MvsNIM_inc	IPR016040, IPR013149, IPR013154, IPR027399, IPR011032	NAD(P)-binding domain, Alcohol dehydrogenase, C-terminal, Alcohol dehydrogenase, N-terminal, Alcohol dehydrogenase GroES-associated, GroES-like
OG0008834	AROS_07892	ARCE_03574	Abundance only in M	MvsNIM_inc	IPR023214, IPR006439, IPR023198	HAD-like domain, HAD hydrolase, subfamily IA, Phosphoglycolate phosphatase, domain 2		OG0004548	AROS_00506	ARCE_15494	Abundance in M only	MvsNIM_inc	IPR007603	Choline transporter-like
OG0009517	AROS_20610	ARCE_05202	Abundance only in M	MvsNIM_inc	IPR008972, IPR001117, IPR033138, IPR011706, IPR011707, IPR002355	Cupredoxin, Multicopper oxidase, type 1, Multicopper oxidases, conserved site, Multicopper oxidase, type 2, Multicopper oxidase, type 3, Multicopper oxidase, copper-binding site		OG0004631	AROS_00628	ARCE_15617	Abundance in M only	MvsNIM_inc	IPR029055, IPR000246	Nucleophile aminohydrolases, N-terminal, Peptidase T2, asparaginase 2
OG0010043	AROS_10985	ARCE_06041	Abundance only in M	MvsNIM_inc	IPR003382	Flavoprotein		OG0004685	AROS_00680	ARCE_15668	Abundance in M only	MvsNIM_inc	IPR000757, IPR003779, IPR029032, IPR013320	Glycoside hydrolase family 16, Carboxymuconolactone decarboxylase-like, AhpD-like, Concanavalin A-like lectin/glucanase domain
OG0010754	AROS_06725	ARCE_07584	Abundance only in M	MvsNIM_inc	IPR012340, IPR025721, IPR022967, IPR004088	Nucleic acid-binding, OB-fold, Exosome complex component, N-terminal domain, RNA-binding domain, S1, K Homology domain, type 1		OG0004736	AROS_00730	ARCE_15717	Abundance in M only	MvsNIM_inc	IPR034164, IPR033121, IPR001461, IPR021109, IPR001969	Pepsin-like domain, Peptidase family A1 domain, Aspartic peptidase A1 family, Aspartic peptidase domain, Aspartic peptidase, active site
OG0011219	AROS_07378	ARCE_08199	Abundance only in M	MvsNIM_inc	IPR006157, IPR006390, IPR011005, IPR000550, IPR000489	Dihydroneopterin aldolase/epimerase domain, Dihydropteroate synthase, Dihydropteroate synthase-like, 7,8-Dihydro-6-hydroxymethylpterin-pyrophosphokinase, HPPK, Pterin-binding domain		OG0004883	AROS_00878	ARCE_15864	Abundance in M only	MvsNIM_inc	IPR013830	SGNH hydrolase-type esterase domain
OG0011632	AROS_16336	ARCE_08993	Abundance only in M	MvsNIM_inc	IPR013783, IPR015916, IPR011043, IPR009880, IPR015202, IPR014756	Immunoglobulin-like fold, Galactose oxidase, beta-propeller, Galactose oxidase/kelch, beta-propeller, Glyoxal oxidase, N-terminal, Domain of unknown function DUF1929, Immunoglobulin E-set		OG0005208	AROS_01262	ARCE_16225	Abundance in M only	MvsNIM_inc	IPR018202, IPR029058, IPR001563	Serine carboxypeptidase, serine active site, Alpha/Beta hydrolase fold, Peptidase S10, serine carboxypeptidase
OG0011730	AROS_14907	ARCE_09143	Abundance only in M	MvsNIM_inc	IPR001104, IPR029071, IPR000626	3-oxo-5-alpha-steroid 4-dehydrogenase, C-terminal, Ubiquitin-related domain, Ubiquitin domain		OG0005387	AROS_04221	ARCE_02641	Abundance in M only	MvsNIM_inc	IPR010720, IPR008979, IPR017853	Alpha-L-arabinofuranosidase, C-terminal, Galactose-binding domain-like, Glycoside hydrolase superfamily
OG0012601	AROS_04888	ARCE_10717	Abundance only in M	MvsNIM_inc	IPR005000, IPR015813	HpcH/HpaI aldolase/citrate lyase domain, Pyruvate/Phosphoenolpyruvate kinase-like domain		OG0005910	AROS_04045	ARCE_02788	Abundance in M only	MvsNIM_inc	IPR005475, IPR009014, IPR033248, IPR029061	Transketolase-like, pyrimidine-binding domain, Transketolase C-terminal/Pyruvate-ferredoxin oxidoreductase domain II, Transketolase, C-terminal domain, Thiamin diphosphate-binding fold
OG0012859	AROS_05184	ARCE_10989	Abundance only in M	MvsNIM_inc	IPR023214, IPR006439, IPR010237	HAD-like domain, HAD hydrolase, subfamily IA, Pyrimidine 5-nucleotidase		OG0006051	AROS_04013	ARCE_02816	Abundance in M only	MvsNIM_inc	IPR024325	Domain of unknown function DUF3835
OG0008691	AROS_01288	ARCE_01177	4.8879	MvsNIM_inc	#N/A	#N/A		OG0006171	AROS_11841	ARCE_18617	Abundance in M only	MvsNIM_inc	IPR017853, IPR033453	Glycoside hydrolase superfamily, Glycosyl hydrolase family 30, TIM-barrel domain
OG0001772	AROS_05840	ARCE_11605	3.24126	MvsNIM_inc	IPR002772, IPR005033, IPR026891, IPR017853, IPR013783, IPR001764	Glycoside hydrolase family 3 C-terminal domain, YEATS, Fibronectin type III-like domain, Glycoside hydrolase superfamily, Immunoglobulin-like fold, Glycoside hydrolase, family 3, N-terminal		OG0006361	AROS_14655	ARCE_18919	Abundance in M only	MvsNIM_inc	IPR018803	Putative stress-responsive protein
OG0009701	AROS_10552	ARCE_05536	2.62475	MvsNIM_inc	IPR029018, IPR029019, IPR025705, IPR015883, IPR017853	Chitobiase/beta-hexosaminidase domain 2-like, Beta-hexosaminidase, eukaryotic type, N-terminal, Beta-hexosaminidase, Glycoside hydrolase family 20, catalytic domain, Glycoside hydrolase superfamily		OG0006859	AROS_12754	ARCE_19825	Abundance in M only	MvsNIM_inc	IPR012340, IPR029060, IPR002716, IPR033771, IPR033770, IPR022966	Nucleic acid-binding, OB-fold, PIN domain-like, PIN domain, Rrp44-like cold shock domain, Exosome complex exonuclease RRP44, S1 domain, Ribonuclease II/R, conserved site
OG0004348	AROS_15646	ARCE_02504	2.58854	MvsNIM_inc	IPR013320, IPR009009, IPR000757	Concanavalin A-like lectin/glucanase domain, RlpA-like protein, double-psi beta-barrel domain, Glycoside hydrolase family 16		OG0007158	AROS_21989	ARCE_20469	Abundance in M only	MvsNIM_inc	IPR015590, IPR016161, IPR016162, IPR029510	Aldehyde dehydrogenase domain, Aldehyde/histidinol dehydrogenase, Aldehyde dehydrogenase N-terminal domain, Aldehyde dehydrogenase, glutamic acid active site
OG0012269	AROS_02044	ARCE_10077	2.49269	MvsNIM_inc	IPR000504	RNA recognition motif domain		OG0007454	AROS_14112	ARCE_21190	Abundance in M only	MvsNIM_inc	IPR026992, IPR005123, IPR027443	Non-haem dioxygenase N-terminal domain, Oxoglutarate/iron-dependent dioxygenase, Isopenicillin N synthase-like
OG0007827	AROS_14293	ARCE_21796	2.24354	MvsNIM_inc	IPR017853	Glycoside hydrolase superfamily		OG0007541	AROS_13943	ARCE_21336	Abundance in M only	MvsNIM_inc	IPR001128, IPR017972, IPR002401	Cytochrome P450, Cytochrome P450, conserved site, Cytochrome P450, E-class, group I
OG0004264	AROS_00165	ARCE_15141	2.21716	MvsNIM_inc	IPR002867, IPR001841, IPR013083, IPR017907, IPR018957	IBR domain, Zinc finger, RING-type, Zinc finger, RING/FYVE/PHD-type, Zinc finger, RING-type, conserved site, Zinc finger, C3HC4 RING-type		OG0007846	AROS_03637	ARCE_03157	Abundance in M only	MvsNIM_inc	IPR029052, IPR018946, IPR032093	Metallo-dependent phosphatase-like, Alkaline phosphatase D-related, Phospholipase D, N-terminal
OG0009253	AROS_17885	ARCE_04504	2.08306	MvsNIM_inc	IPR013783, IPR002772, IPR017853, IPR001764, IPR026891	Immunoglobulin-like fold, Glycoside hydrolase family 3 C-terminal domain, Glycoside hydrolase superfamily, Glycoside hydrolase, family 3, N-terminal, Fibronectin type III-like domain		OG0007938	AROS_22339	ARCE_21945	Abundance in M only	MvsNIM_inc	#N/A	#N/A
OG0005594	AROS_09992	ARCE_17206	2.02729	MvsNIM_inc	IPR005479, IPR017926, IPR005480, IPR011607, IPR006131, IPR016185, IPR006130, IPR011761, IPR002474, IPR029062, IPR002082, IPR006274, IPR032466, IPR006132, IPR006275, IPR013815, IPR005483	Carbamoyl-phosphate synthetase large subunit-like, ATP-binding domain, Glutamine amidotransferase, Carbamoyl-phosphate synthetase, large subunit oligomerisation domain, Methylglyoxal synthase-like domain, Aspartate/ornithine carbamoyltransferase, Asp/Orn-binding domain, Pre-ATP-grasp domain, Aspartate/ornithine carbamoyltransferase, ATP-grasp fold, Carbamoyl-phosphate synthase, small subunit N-terminal domain, Class I glutamine amidotransferase-like, Aspartate carbamoyltransferase, Carbamoyl-phosphate synthase, small subunit, Metal-dependent hydrolase, Aspartate/ornithine carbamoyltransferase, carbamoyl-P binding, Carbamoyl-phosphate synthase, large subunit, ATP-grasp fold, subdomain 1, Carbamoyl-phosphate synthase large subunit, CPSase domain		OG0007987	AROS_18663	ARCE_22031	Abundance in M only	MvsNIM_inc	IPR023210, IPR005399	NADP-dependent oxidoreductase domain, Potassium channel, voltage-dependent, beta subunit, KCNAB-related
OG0006931	AROS_12858	ARCE_19900	1.99669	MvsNIM_inc	#N/A	#N/A		OG0008150	AROS_19867	ARCE_22509	Abundance in M only	MvsNIM_inc	IPR007219, IPR001138	Transcription factor domain, fungi, Zn(2)-C6 fungal-type DNA-binding domain
OG0005939	AROS_20694	ARCE_18220	1.95235	MvsNIM_inc	#N/A	#N/A		OG0008628	AROS_03439	ARCE_03339	Abundance in M only	MvsNIM_inc	IPR007219, IPR001138	Transcription factor domain, fungi, Zn(2)-C6 fungal-type DNA-binding domain
OG0008876	AROS_07983	ARCE_03715	1.78433	MvsNIM_inc	IPR020568, IPR000807, IPR020565	Ribosomal protein S5 domain 2-type fold, Imidazoleglycerol-phosphate dehydratase, Imidazoleglycerol-phosphate dehydratase, conserved site		OG0008761	AROS_07808	ARCE_03494	Abundance in M only	MvsNIM_inc	IPR001375, IPR029058	Peptidase S9, prolyl oligopeptidase, catalytic domain, Alpha/Beta hydrolase fold
OG0004579	AROS_00539	ARCE_15526	1.68379	MvsNIM_inc	IPR006616, IPR003610, IPR024518	DM9 repeat, Carbohydrate-binding module family 5/12, Domain of unknown function DUF3421		OG0009091	AROS_08430	ARCE_04070	Abundance in M only	MvsNIM_inc	IPR019261, IPR012664	Domain of unknown function DUF2263, Conserved hypothetical protein CHP02452
OG0012673	AROS_04995	ARCE_10798	1.67149	MvsNIM_inc	IPR000253, IPR008984	Forkhead-associated (FHA) domain, SMAD/FHA domain		OG0009269	AROS_18332	ARCE_04522	Abundance in M only	MvsNIM_inc	IPR008928	Six-hairpin glycosidase-like
OG0011823	AROS_14774	ARCE_09346	1.43112	MvsNIM_inc	#N/A	#N/A		OG0009373	AROS_02828	ARCE_04766	Abundance in M only	MvsNIM_inc	IPR008978, IPR002068	HSP20-like chaperone, Alpha crystallin/Hsp20 domain
OG0011225	AROS_07384	ARCE_08206	1.40319	MvsNIM_inc	IPR014368	Cytochrome c oxidase, subunit VIIa, fungal		OG0009563	AROS_21231	ARCE_05328	Abundance in M only	MvsNIM_inc	IPR006035, IPR020855, IPR006076, IPR023753	Ureohydrolase, Ureohydrolase, manganese-binding site, FAD dependent oxidoreductase, FAD/NAD(P)-binding domain
OG0002343	AROS_08848	ARCE_12600	1.3612	MvsNIM_inc	IPR008584	Protein of unknown function DUF866, eukaryotic		OG0009625	AROS_18767	ARCE_05437	Abundance in M only	MvsNIM_inc	IPR008914	Phosphatidylethanolamine-binding protein
OG0011709	AROS_16241	ARCE_09087	1.35115	MvsNIM_inc	IPR018314, IPR001678, IPR029063, IPR023270, IPR023267	Bacterial Fmu (Sun)/eukaryotic nucleolar NOL1/Nop2p, conserved site, SAM-dependent methyltransferase RsmB/NOP2-type, S-adenosyl-L-methionine-dependent methyltransferase, tRNA (C5-cytosine) methyltransferase, NCL1, RNA (C5-cytosine) methyltransferase		OG0009666	AROS_10502	ARCE_05487	Abundance in M only	MvsNIM_inc	#N/A	#N/A
OG0003228	AROS_19250	ARCE_13557	1.34873	MvsNIM_inc	IPR000719, IPR011009, IPR017441	Protein kinase domain, Protein kinase-like domain, Protein kinase, ATP binding site		OG0010153	AROS_11141	ARCE_06191	Abundance in M only	MvsNIM_inc	IPR018170, IPR023210, IPR020471	Aldo/keto reductase, conserved site, NADP-dependent oxidoreductase domain, Aldo/keto reductase
OG0011521	AROS_19697	ARCE_08706	1.34662	MvsNIM_inc	IPR029070, IPR017853, IPR001223, IPR011583	Chitinase insertion domain, Glycoside hydrolase superfamily, Glycoside hydrolase family 18, catalytic domain, Chitinase II		OG0010299	AROS_11373	ARCE_06381	Abundance in M only	MvsNIM_inc	IPR025972, IPR001944, IPR008979, IPR031330, IPR018954, IPR017853, IPR025300	Beta-galactosidase, domain 3, Glycoside hydrolase, family 35, Galactose-binding domain-like, Glycoside hydrolase 35, catalytic domain, Beta-galactosidase, domain 2, Glycoside hydrolase superfamily, Beta-galactosidase jelly roll domain
OG0010570	AROS_19568	ARCE_07214	1.31251	MvsNIM_inc	IPR013785, IPR002220	Aldolase-type TIM barrel, DapA-like		OG0010419	AROS_19354	ARCE_06806	Abundance in M only	MvsNIM_inc	#N/A	#N/A
OG0010992	AROS_07104	ARCE_07944	1.29657	MvsNIM_inc	IPR011074, IPR001251	CRAL/TRIO, N-terminal domain, CRAL-TRIO lipid binding domain		OG0010741	AROS_06710	ARCE_07570	Abundance in M only	MvsNIM_inc	IPR020904, IPR002347, IPR016040	Short-chain dehydrogenase/reductase, conserved site, Short-chain dehydrogenase/reductase SDR, NAD(P)-binding domain
OG0012335	AROS_04392	ARCE_10264	1.29645	MvsNIM_inc	IPR012939, IPR008928, IPR014718, IPR005887	Glycosyl hydrolase family 92, Six-hairpin glycosidase-like, Glycoside hydrolase-type carbohydrate-binding, Alpha-1,2-mannosidase, putative		OG0011172	AROS_07320	ARCE_08141	Abundance in M only	MvsNIM_inc	IPR017898, IPR007143, IPR017899	Vacuolar protein sorting-associated, VPS28, N-terminal, Vacuolar protein sorting-associated, VPS28, Vacuolar protein sorting-associated, VPS28, C-terminal
OG0012559	AROS_04836	ARCE_10670	1.2819	MvsNIM_inc	IPR019468, IPR004769, IPR008948, IPR000362, IPR024083, IPR020557, IPR022761	Adenylosuccinate lyase C-terminal, Adenylosuccinate lyase, L-Aspartase-like, Fumarate lyase family, Fumarase/histidase, N-terminal, Fumarate lyase, conserved site, Fumarate lyase, N-terminal		OG0011325	AROS_17167	ARCE_08343	Abundance in M only	MvsNIM_inc	IPR000219, IPR011993, IPR011991, IPR001849, IPR001180, IPR000591	Dbl homology (DH) domain, PH domain-like, Winged helix-turn-helix DNA-binding domain, Pleckstrin homology domain, Citron homology (CNH) domain, DEP domain
OG0003586	AROS_13375	ARCE_14222	1.23147	MvsNIM_inc	IPR012098	SRP-independent targeting protein 3		OG0011426	AROS_17344	ARCE_08486	Abundance in M only	MvsNIM_inc	IPR024096, IPR007194	NO signalling/Golgi transport ligand-binding domain, Transport protein particle (TRAPP) component
OG0006280	AROS_11644	ARCE_18827	1.20161	MvsNIM_inc	IPR006219, IPR006218, IPR013785	DHAP synthase, class 1, DAHP synthetase I/KDSA, Aldolase-type TIM barrel		OG0011464	AROS_15439	ARCE_08598	Abundance in M only	MvsNIM_inc	IPR017853	Glycoside hydrolase superfamily
OG0010797	AROS_06780	ARCE_07636	1.19753	MvsNIM_inc	IPR023395, IPR018108	Mitochondrial carrier domain, Mitochondrial substrate/solute carrier		OG0011696	AROS_16259	ARCE_09071	Abundance in M only	MvsNIM_inc	#N/A	#N/A
OG0005051	AROS_15574	ARCE_02580	1.19033	MvsNIM_inc	IPR027417, IPR016491, IPR030379	P-loop containing nucleoside triphosphate hydrolase, Septin, Septin-type guanine nucleotide-binding (G) domain		OG0011884	AROS_01607	ARCE_09466	Abundance in M only	MvsNIM_inc	IPR001303	Class II aldolase/adducin N-terminal
OG0012651	AROS_04951	ARCE_10773	1.17053	MvsNIM_inc	IPR022673, IPR001312, IPR022672	Hexokinase, C-terminal, Hexokinase, Hexokinase, N-terminal		OG0011969	AROS_01723	ARCE_09597	Abundance in M only	MvsNIM_inc	IPR033453, IPR017853	Glycosyl hydrolase family 30, TIM-barrel domain, Glycoside hydrolase superfamily
OG0002551	AROS_09087	ARCE_12813	1.16292	MvsNIM_inc	IPR003226	Metal-dependent protein hydrolase		OG0011989	AROS_01746	ARCE_09619	Abundance in M only	MvsNIM_inc	IPR001683, IPR019497, IPR001452	Phox homologous domain, Sorting nexin protein, WASP-binding domain, SH3 domain
OG0002235	AROS_08685	ARCE_12470	1.14135	MvsNIM_inc	IPR015943, IPR001680, IPR027417, IPR016300, IPR017986, IPR019775, IPR025723	WD40/YVTN repeat-like-containing domain, WD40 repeat, P-loop containing nucleoside triphosphate hydrolase, Arsenical pump ATPase, ArsA/GET3, WD40-repeat-containing domain, WD40 repeat, conserved site, Anion-transporting ATPase-like domain		OG0012178	AROS_01983	ARCE_09879	Abundance in M only	MvsNIM_inc	IPR000682, IPR029063	Protein-L-isoaspartate(D-aspartate) O-methyltransferase, S-adenosyl-L-methionine-dependent methyltransferase
OG0012749	AROS_05063	ARCE_10877	1.12253	MvsNIM_inc	IPR022764, IPR011989, IPR024395, IPR016024	Peptidase S54, rhomboid domain, Armadillo-like helical, CLASP N-terminal domain, Armadillo-type fold		OG0012222	AROS_02068	ARCE_10021	Abundance in M only	MvsNIM_inc	#N/A	#N/A
OG0005277	AROS_01388	ARCE_16354	1.11542	MvsNIM_inc	IPR010816	Heterokaryon incompatibility Het-C		OG0012263	AROS_02131	ARCE_10071	Abundance in M only	MvsNIM_inc	IPR011059, IPR013108, IPR032466	Metal-dependent hydrolase, composite domain, Amidohydrolase 3, Metal-dependent hydrolase
OG0009105	AROS_08458	ARCE_04094	1.1125	MvsNIM_inc	IPR000322, IPR031727, IPR025887, IPR011013, IPR017853	Glycoside hydrolase family 31, Galactose mutarotase, N-terminal barrel, Glycoside hydrolase family 31, N-terminal domain, Galactose mutarotase-like domain, Glycoside hydrolase superfamily		OG0012655	AROS_05013	ARCE_10780	Abundance in M only	MvsNIM_inc	IPR013783, IPR032640, IPR014756	Immunoglobulin-like fold, AMP-activated protein kinase, glycogen-binding domain, Immunoglobulin E-set
OG0001526	AROS_05516	ARCE_11296	1.10498	MvsNIM_inc	IPR027363, IPR000649	Methylthioribose-1-phosphate isomerase-like, N-terminal domain, Initiation factor 2B-related		OG0012657	AROS_05011	ARCE_10782	Abundance in M only	MvsNIM_inc	IPR015033	HBS1-like protein, N-terminal
OG0011664	AROS_16294	ARCE_09037	1.10387	MvsNIM_inc	IPR016040, IPR020082, IPR015878, IPR000043, IPR034373	NAD(P)-binding domain, S-adenosyl-L-homocysteine hydrolase, conserved site, S-adenosyl-L-homocysteine hydrolase, NAD binding domain, Adenosylhomocysteinase-like, Adenosylhomocysteinase		OG0012954	AROS_05290	ARCE_11088	Abundance in M only	MvsNIM_inc	#N/A	#N/A
OG0009922	AROS_10839	ARCE_05828	1.09452	MvsNIM_inc	IPR012340, IPR004088	Nucleic acid-binding, OB-fold, K Homology domain, type 1		OG0004408	AROS_00344	ARCE_15341	5.37627	MvsNIM_inc	IPR011076, IPR006252, IPR001465, IPR019830	Malate synthase-like, Malate synthase A, Malate synthase, Malate synthase, conserved site
OG0005600	AROS_09998	ARCE_17213	1.08729	MvsNIM_inc	IPR003008, IPR008280, IPR018316, IPR013838, IPR002453, IPR000217, IPR017975	Tubulin/FtsZ, GTPase domain, Tubulin/FtsZ, C-terminal, Tubulin/FtsZ, 2-layer sandwich domain, Beta tubulin, autoregulation binding site, Beta tubulin, Tubulin, Tubulin, conserved site		OG0011533	AROS_19674	ARCE_08726	4.36819	MvsNIM_inc	IPR001117, IPR011706, IPR008972, IPR002355, IPR011707, IPR033138	Multicopper oxidase, type 1, Multicopper oxidase, type 2, Cupredoxin, Multicopper oxidase, copper-binding site, Multicopper oxidase, type 3, Multicopper oxidases, conserved site
OG0001521	AROS_05511	ARCE_11291	1.07795	MvsNIM_inc	IPR002347, IPR016040	Short-chain dehydrogenase/reductase SDR, NAD(P)-binding domain		OG0001953	AROS_21486	ARCE_11835	4.1943	MvsNIM_inc	IPR001842	Peptidase M36, fungalysin
OG0012778	AROS_05096	ARCE_10906	1.06646	MvsNIM_inc	IPR017975, IPR033140, IPR018316, IPR003008, IPR029058, IPR002452, IPR008280, IPR000217, IPR013094	Tubulin, conserved site, Lipase, GDXG, putative serine active site, Tubulin/FtsZ, 2-layer sandwich domain, Tubulin/FtsZ, GTPase domain, Alpha/Beta hydrolase fold, Alpha tubulin, Tubulin/FtsZ, C-terminal, Tubulin, Alpha/beta hydrolase fold-3		OG0003031	AROS_09642	ARCE_13334	4.13758	MvsNIM_inc	IPR023631, IPR020556	Amidase signature domain, Amidase, conserved site
OG0001443	AROS_05425	ARCE_11210	1.06322	MvsNIM_inc	IPR029044, IPR004834, IPR013616	Nucleotide-diphospho-sugar transferases, Fungal chitin synthase, Chitin synthase N-terminal		OG0004752	AROS_00746	ARCE_15737	3.98682	MvsNIM_inc	IPR021054	Cell wall mannoprotein 1
OG0001439	AROS_05421	ARCE_11206	1.05062	MvsNIM_inc	IPR001878	Zinc finger, CCHC-type		OG0003523	AROS_13448	ARCE_14133	3.9218	MvsNIM_inc	#N/A	#N/A
OG0011136	AROS_07280	ARCE_08096	1.03892	MvsNIM_inc	IPR001251, IPR011074	CRAL-TRIO lipid binding domain, CRAL/TRIO, N-terminal domain		OG0001463	AROS_05447	ARCE_11230	3.87238	MvsNIM_inc	IPR003165, IPR032472, IPR012337, IPR014811, IPR003100, IPR032474, IPR032473	Piwi domain, Argonaute linker 2 domain, Ribonuclease H-like domain, Argonaute, linker 1 domain, PAZ domain, Protein argonaute, N-terminal, Protein argonaute, Mid domain
OG0008115	AROS_11495	ARCE_22434	1.0312	MvsNIM_inc	IPR018225, IPR004730, IPR001585, IPR013785	Transaldolase, active site, Transaldolase type 1, Transaldolase/Fructose-6-phosphate aldolase, Aldolase-type TIM barrel		OG0003309	AROS_16962	ARCE_13693	3.8658	MvsNIM_inc	#N/A	#N/A
OG0003795	AROS_13134	ARCE_14452	1.01956	MvsNIM_inc	IPR033394, IPR013931	Svf1-like, C-terminal, Svf1-like, N-terminal		OG0005940	AROS_20695	ARCE_18221	3.85861	MvsNIM_inc	IPR031331, IPR031329	Neutral/alkaline non-lysosomal ceramidase, C-terminal, Neutral/alkaline non-lysosomal ceramidase, N-terminal
OG0008967	AROS_08116	ARCE_03858	1.00789	MvsNIM_inc	IPR008978, IPR007052, IPR007051	HSP20-like chaperone, CS domain, CHORD domain		OG0007240	AROS_15009	ARCE_20641	3.66884	MvsNIM_inc	IPR005135	Endonuclease/exonuclease/phosphatase
OG0004573	AROS_00532	ARCE_15521	1.0027	MvsNIM_inc	IPR011527, IPR003439, IPR027417, IPR017871, IPR003593	ABC transporter type 1, transmembrane domain, ABC transporter-like, P-loop containing nucleoside triphosphate hydrolase, ABC transporter, conserved site, AAA+ ATPase domain		OG0006525	AROS_03911	ARCE_02899	3.64017	MvsNIM_inc	IPR023393	START-like domain
OG0007192	AROS_14935	ARCE_20536	-1.00394	MvsNIM_dec	IPR000648, IPR018494	Oxysterol-binding protein, Oxysterol-binding protein, conserved site		OG0002658	AROS_09213	ARCE_12925	3.56896	MvsNIM_inc	IPR011234	Fumarylacetoacetase, C-terminal-related
OG0003917	AROS_13004	ARCE_14575	-1.00786	MvsNIM_dec	IPR009604	LsmAD domain		OG0004489	AROS_00442	ARCE_15433	3.49196	MvsNIM_inc	IPR027408, IPR015847, IPR020568, IPR001247	PNPase/RNase PH domain, Exoribonuclease, phosphorolytic domain 2, Ribosomal protein S5 domain 2-type fold, Exoribonuclease, phosphorolytic domain 1
OG0006661	AROS_12486	ARCE_19506	-1.01591	MvsNIM_dec	IPR011012, IPR001388, IPR010908	Longin-like domain, Synaptobrevin, Longin domain		OG0010559	AROS_19545	ARCE_07201	3.25666	MvsNIM_inc	#N/A	#N/A
OG0009548	AROS_15933	ARCE_00143	-1.02119	MvsNIM_dec	IPR016160, IPR015590, IPR029510, IPR016161, IPR016162	Aldehyde dehydrogenase, cysteine active site, Aldehyde dehydrogenase domain, Aldehyde dehydrogenase, glutamic acid active site, Aldehyde/histidinol dehydrogenase, Aldehyde dehydrogenase N-terminal domain		OG0006736	AROS_12583	ARCE_19623	3.25282	MvsNIM_inc	IPR011048, IPR015943, IPR019405	Cytochrome cd1-nitrite reductase-like, haem d1 domain, WD40/YVTN repeat-like-containing domain, Lactonase, 7-bladed beta propeller
OG0003285	AROS_16917	ARCE_13656	-1.03155	MvsNIM_dec	IPR029052, IPR004843	Metallo-dependent phosphatase-like, Calcineurin-like phosphoesterase domain, ApaH type		OG0006778	AROS_12635	ARCE_19668	3.20618	MvsNIM_inc	IPR008928, IPR027414	Six-hairpin glycosidase-like, Glycosyl hydrolase family 95, N-terminal domain
OG0003775	AROS_13157	ARCE_14431	-1.03233	MvsNIM_dec	IPR005011	SNU66/SART1 family		OG0012363	AROS_04431	ARCE_10302	3.1778	MvsNIM_inc	IPR001563, IPR029058, IPR018202, IPR033124	Peptidase S10, serine carboxypeptidase, Alpha/Beta hydrolase fold, Serine carboxypeptidase, serine active site, Serine carboxypeptidases, histidine active site
OG0004107	AROS_03254	ARCE_14783	-1.03587	MvsNIM_dec	IPR003033	SCP2 sterol-binding domain		OG0004228	AROS_02993	ARCE_15062	3.13514	MvsNIM_inc	IPR014710, IPR005708, IPR011051	RmlC-like jelly roll fold, Homogentisate 1,2-dioxygenase, RmlC-like cupin domain
OG0004786	AROS_00780	ARCE_15769	-1.0376	MvsNIM_dec	IPR016040, IPR006140, IPR006139, IPR029753, IPR029752	NAD(P)-binding domain, D-isomer specific 2-hydroxyacid dehydrogenase, NAD-binding domain, D-isomer specific 2-hydroxyacid dehydrogenase, catalytic domain, D-isomer specific 2-hydroxyacid dehydrogenase, NAD-binding domain conserved site, D-isomer specific 2-hydroxyacid dehydrogenase, NAD-binding domain conserved site 1		OG0012226	AROS_02074	ARCE_10026	3.08378	MvsNIM_inc	#N/A	#N/A
OG0002536	AROS_09054	ARCE_12796	-1.04195	MvsNIM_dec	IPR006806	ETC complex I subunit		OG0005578	AROS_09970	ARCE_17184	2.95098	MvsNIM_inc	IPR013785, IPR000771	Aldolase-type TIM barrel, Fructose-bisphosphate aldolase, class-II
OG0003825	AROS_13104	ARCE_14482	-1.05619	MvsNIM_dec	IPR007361	Domain of unknown function DUF427		OG0010115	AROS_11098	ARCE_06146	2.91453	MvsNIM_inc	IPR002241, IPR017853, IPR013785	Glycoside hydrolase, family 27, Glycoside hydrolase superfamily, Aldolase-type TIM barrel
OG0004998	AROS_01012	ARCE_15982	-1.06426	MvsNIM_dec	IPR011008, IPR005545	Dimeric alpha-beta barrel, YCII-related		OG0007474	AROS_03701	ARCE_03096	2.90747	MvsNIM_inc	IPR017853, IPR001547	Glycoside hydrolase superfamily, Glycoside hydrolase, family 5
OG0003988	AROS_15720	ARCE_02442	-1.07346	MvsNIM_dec	IPR014756	Immunoglobulin E-set		OG0007054	AROS_16028	ARCE_20166	2.83626	MvsNIM_inc	IPR023214, IPR006328, IPR006439	HAD-like domain, Haloacid dehalogenase, type II, HAD hydrolase, subfamily IA
OG0005809	AROS_04060	ARCE_02759	-1.07378	MvsNIM_dec	IPR004015	SKI-interacting protein SKIP, SNW domain		OG0004335	AROS_15648	ARCE_02502	2.78972	MvsNIM_inc	IPR025887, IPR017853, IPR000322, IPR011013	Glycoside hydrolase family 31, N-terminal domain, Glycoside hydrolase superfamily, Glycoside hydrolase family 31, Galactose mutarotase-like domain
OG0011974	AROS_01728	ARCE_09602	-1.08965	MvsNIM_dec	IPR000504, IPR025715	RNA recognition motif domain, Chromatin target of PRMT1 protein, C-terminal		OG0006912	AROS_12827	ARCE_19879	2.57106	MvsNIM_inc	IPR015590, IPR016161, IPR016160, IPR029510, IPR016162	Aldehyde dehydrogenase domain, Aldehyde/histidinol dehydrogenase, Aldehyde dehydrogenase, cysteine active site, Aldehyde dehydrogenase, glutamic acid active site, Aldehyde dehydrogenase N-terminal domain
OG0009909	AROS_10827	ARCE_05816	-1.09267	MvsNIM_dec	IPR001375, IPR029058	Peptidase S9, prolyl oligopeptidase, catalytic domain, Alpha/Beta hydrolase fold		OG0010537	AROS_19508	ARCE_07170	2.34702	MvsNIM_inc	IPR023210	NADP-dependent oxidoreductase domain
OG0001395	AROS_05368	ARCE_11161	-1.09641	MvsNIM_dec	IPR003124	WH2 domain		OG0011869	AROS_01584	ARCE_09440	2.30676	MvsNIM_inc	IPR023753, IPR000172, IPR012132, IPR007867	FAD/NAD(P)-binding domain, Glucose-methanol-choline oxidoreductase, N-terminal, Glucose-methanol-choline oxidoreductase, Glucose-methanol-choline oxidoreductase, C-terminal
OG0010844	AROS_06850	ARCE_07698	-1.10564	MvsNIM_dec	IPR013941	Protein Zds1, C-terminal		OG0009821	AROS_10720	ARCE_05729	2.2578	MvsNIM_inc	IPR006254, IPR018523, IPR015813	Isocitrate lyase, Isocitrate lyase/phosphorylmutase, conserved site, Pyruvate/Phosphoenolpyruvate kinase-like domain
OG0009932	AROS_10851	ARCE_05838	-1.11008	MvsNIM_dec	#N/A	#N/A		OG0006078	AROS_12030	ARCE_18469	2.2332	MvsNIM_inc	IPR024083, IPR008948, IPR019468, IPR022761, IPR000362	Fumarase/histidase, N-terminal, L-Aspartase-like, Adenylosuccinate lyase C-terminal, Fumarate lyase, N-terminal, Fumarate lyase family
OG0003401	AROS_21946	ARCE_13883	-1.11482	MvsNIM_dec	IPR003819	TauD/TfdA-like domain		OG0004282	AROS_15655	ARCE_02495	2.23162	MvsNIM_inc	IPR014710, IPR013096, IPR011051	RmlC-like jelly roll fold, Cupin 2, conserved barrel, RmlC-like cupin domain
OG0012638	AROS_04935	ARCE_10757	-1.11556	MvsNIM_dec	IPR007282, IPR012270, IPR007207	NOT2/NOT3/NOT5, CCR4-NOT complex, subunit 3/ 5, CCR4-Not complex component, Not N-terminal domain		OG0002537	AROS_09056	ARCE_12797	2.19296	MvsNIM_inc	IPR002155, IPR020616, IPR016039, IPR020617, IPR020615	Thiolase, Thiolase, N-terminal, Thiolase-like, Thiolase, C-terminal, Thiolase, acyl-enzyme intermediate active site
OG0008224	AROS_03533	ARCE_03251	-1.1352	MvsNIM_dec	IPR011991, IPR005818, IPR005819	Winged helix-turn-helix DNA-binding domain, Linker histone H1/H5, domain H15, Histone H5		OG0010032	AROS_10974	ARCE_06029	2.15901	MvsNIM_inc	IPR018152, IPR001424	Superoxide dismutase, copper/zinc, binding site, Superoxide dismutase, copper/zinc binding domain
OG0009729	AROS_10601	ARCE_05628	-1.14437	MvsNIM_dec	IPR001253, IPR012340, IPR018104, IPR006196	Translation initiation factor 1A (eIF-1A), Nucleic acid-binding, OB-fold, Translation initiation factor 1A (eIF-1A), conserved site, RNA-binding domain, S1, IF1 type		OG0001358	AROS_05328	ARCE_11122	2.04315	MvsNIM_inc	IPR023631	Amidase signature domain
OG0012214	AROS_02053	ARCE_10012	-1.14956	MvsNIM_dec	IPR004776, IPR001841	Membrane transport protein, Zinc finger, RING-type		OG0006613	AROS_12426	ARCE_19420	2.02638	MvsNIM_inc	IPR023210, IPR005399	NADP-dependent oxidoreductase domain, Potassium channel, voltage-dependent, beta subunit, KCNAB-related
OG0009973	AROS_10897	ARCE_05881	-1.18489	MvsNIM_dec	IPR026992, IPR027443	Non-haem dioxygenase N-terminal domain, Isopenicillin N synthase-like		OG0010814	AROS_06802	ARCE_07657	2.02527	MvsNIM_inc	IPR002347, IPR016040	Short-chain dehydrogenase/reductase SDR, NAD(P)-binding domain
OG0002722	AROS_09279	ARCE_12999	-1.1974	MvsNIM_dec	IPR002908, IPR020895, IPR017789	Frataxin/CyaY, Frataxin conserved site, Frataxin		OG0007504	AROS_14023	ARCE_21267	2.01743	MvsNIM_inc	IPR005151, IPR029045	Tail specific protease, ClpP/crotonase-like domain
OG0006682	AROS_03877	ARCE_02929	-1.19806	MvsNIM_dec	IPR003169	GYF domain		OG0008918	AROS_08026	ARCE_03773	1.99585	MvsNIM_inc	IPR004165, IPR012791, IPR014388, IPR004164, IPR012792	Coenzyme A transferase family I, 3-oxoacid CoA-transferase, subunit B, 3-oxoacid CoA-transferase, Coenzyme A transferase active site, 3-oxoacid CoA-transferase, subunit A
OG0004653	AROS_00649	ARCE_15639	-1.22175	MvsNIM_dec	IPR002625, IPR013899	Smr domain, Domain of unknown function DUF1771		OG0004536	AROS_00495	ARCE_15482	1.96264	MvsNIM_inc	#N/A	#N/A
OG0011864	AROS_14720	ARCE_09392	-1.22642	MvsNIM_dec	IPR007125, IPR009072, IPR032454, IPR002119, IPR032458	Histone H2A/H2B/H3, Histone-fold, Histone H2A, C-terminal domain, Histone H2A, Histone H2A conserved site		OG0010864	AROS_06879	ARCE_07721	1.96144	MvsNIM_inc	IPR002933, IPR011650, IPR017141	Peptidase M20, Peptidase M20, dimerisation domain, Peptidase M20, carboxypeptidase S
OG0003077	AROS_09692	ARCE_13382	-1.23494	MvsNIM_dec	IPR001138	Zn(2)-C6 fungal-type DNA-binding domain		OG0008066	AROS_17910	ARCE_22283	1.94223	MvsNIM_inc	IPR000866, IPR013766, IPR012336	Alkyl hydroperoxide reductase subunit C/ Thiol specific antioxidant, Thioredoxin domain, Thioredoxin-like fold
OG0001937	AROS_21710	ARCE_11788	-1.24035	MvsNIM_dec	IPR000313	PWWP domain		OG0006186	AROS_11822	ARCE_18634	1.92565	MvsNIM_inc	IPR017853, IPR001547	Glycoside hydrolase superfamily, Glycoside hydrolase, family 5
OG0002892	AROS_09466	ARCE_13190	-1.24534	MvsNIM_dec	IPR026017, IPR023366, IPR017938, IPR001783	Lumazine-binding domain, ATP synthase subunit alpha-like domain, Riboflavin synthase-like beta-barrel, Lumazine-binding protein		OG0006527	AROS_03910	ARCE_02900	1.92546	MvsNIM_inc	IPR029063, IPR013216	S-adenosyl-L-methionine-dependent methyltransferase, Methyltransferase type 11
OG0002733	AROS_09290	ARCE_13011	-1.25446	MvsNIM_dec	IPR005900, IPR006148	6-phosphogluconolactonase, DevB-type, Glucosamine/galactosamine-6-phosphate isomerase		OG0003545	AROS_13425	ARCE_14154	1.89327	MvsNIM_inc	IPR001261, IPR011650, IPR017141, IPR002933	ArgE/DapE/ACY1/CPG2/YscS, conserved site, Peptidase M20, dimerisation domain, Peptidase M20, carboxypeptidase S, Peptidase M20
OG0007978	AROS_18645	ARCE_22004	-1.25546	MvsNIM_dec	IPR001279	Metallo-beta-lactamase		OG0001816	AROS_05895	ARCE_11659	1.88441	MvsNIM_inc	IPR001107, IPR001972	Band 7 domain, Stomatin family
OG0012456	AROS_04690	ARCE_10514	-1.25641	MvsNIM_dec	IPR000868	Isochorismatase-like		OG0011012	AROS_07135	ARCE_07970	1.83611	MvsNIM_inc	IPR016040, IPR000683	NAD(P)-binding domain, Oxidoreductase, N-terminal
OG0007095	AROS_03805	ARCE_03000	-1.26738	MvsNIM_dec	IPR023210, IPR020471, IPR018170	NADP-dependent oxidoreductase domain, Aldo/keto reductase, Aldo/keto reductase, conserved site		OG0009696	AROS_10546	ARCE_05530	1.82265	MvsNIM_inc	IPR019026	Peptidase M64, IgA
OG0009636	AROS_10460	ARCE_05453	-1.28132	MvsNIM_dec	IPR018170, IPR020471, IPR023210	Aldo/keto reductase, conserved site, Aldo/keto reductase, NADP-dependent oxidoreductase domain		OG0011774	AROS_14847	ARCE_09192	1.80938	MvsNIM_inc	IPR018110, IPR013342, IPR029017, IPR013341, IPR029065	Mandelate racemase/muconate lactonizing enzyme, conserved site, Mandelate racemase/muconate lactonizing enzyme, C-terminal, Enolase N-terminal domain-like, Mandelate racemase/muconate lactonizing enzyme, N-terminal domain, Enolase C-terminal domain-like
OG0008055	AROS_19094	ARCE_22255	-1.29898	MvsNIM_dec	IPR023210	NADP-dependent oxidoreductase domain		OG0007645	AROS_13787	ARCE_21458	1.80446	MvsNIM_inc	IPR011650, IPR002933, IPR017144	Peptidase M20, dimerisation domain, Peptidase M20, Peptidase M20A, amidohydrolase, predicted
OG0004818	AROS_00815	ARCE_15800	-1.30585	MvsNIM_dec	IPR029006	ADF-H/Gelsolin-like domain		OG0008604	AROS_03449	ARCE_03330	1.79682	MvsNIM_inc	IPR024626, IPR018034, IPR016624	Kri1-like, C-terminal, KRR1 interacting protein 1, Uncharacterised conserved protein UCP014753
OG0007552	AROS_13931	ARCE_21347	-1.3418	MvsNIM_dec	IPR013260	mRNA splicing factor SYF2		OG0001902	AROS_05991	ARCE_11748	1.72066	MvsNIM_inc	#N/A	#N/A
OG0004649	AROS_00645	ARCE_15635	-1.35038	MvsNIM_dec	IPR004134, IPR000169	Peptidase C1B, bleomycin hydrolase, Cysteine peptidase, cysteine active site		OG0010538	AROS_19509	ARCE_07171	1.71674	MvsNIM_inc	IPR023210	NADP-dependent oxidoreductase domain
OG0003716	AROS_13218	ARCE_14361	-1.35345	MvsNIM_dec	IPR000172, IPR023753, IPR007867, IPR012132	Glucose-methanol-choline oxidoreductase, N-terminal, FAD/NAD(P)-binding domain, Glucose-methanol-choline oxidoreductase, C-terminal, Glucose-methanol-choline oxidoreductase		OG0005096	AROS_01118	ARCE_16076	1.69581	MvsNIM_inc	#N/A	#N/A
OG0008955	AROS_08102	ARCE_03845	-1.36552	MvsNIM_dec	IPR000602, IPR015341, IPR027291, IPR011013, IPR011682, IPR011330, IPR028995	Glycoside hydrolase family 38, N-terminal domain, Glycoside hydrolase family 38, central domain, Glycoside hydrolase 38/57, N-terminal domain, Galactose mutarotase-like domain, Glycosyl hydrolase family 38, C-terminal, Glycoside hydrolase/deacetylase, beta/alpha-barrel, Glycoside hydrolase families 57/38, central domain		OG0002913	AROS_09487	ARCE_13213	1.67964	MvsNIM_inc	IPR007484	Peptidase M28
OG0012141	AROS_01944	ARCE_09838	-1.3662	MvsNIM_dec	#N/A	#N/A		OG0002294	AROS_08785	ARCE_12548	1.6702	MvsNIM_inc	IPR016039, IPR020617, IPR020616, IPR020615	Thiolase-like, Thiolase, C-terminal, Thiolase, N-terminal, Thiolase, acyl-enzyme intermediate active site
OG0006253	AROS_11733	ARCE_18736	-1.3856	MvsNIM_dec	IPR007648	Mitochondrial ATPase inhibitor		OG0001683	AROS_05722	ARCE_11472	1.6439	MvsNIM_inc	IPR026891, IPR002772, IPR001764, IPR017853, IPR011658, IPR013783	Fibronectin type III-like domain, Glycoside hydrolase family 3 C-terminal domain, Glycoside hydrolase, family 3, N-terminal, Glycoside hydrolase superfamily, PA14 domain, Immunoglobulin-like fold
OG0003467	AROS_13522	ARCE_14073	-1.40448	MvsNIM_dec	IPR032710	NTF2-like domain		OG0009007	AROS_08202	ARCE_03942	1.63531	MvsNIM_inc	IPR006680, IPR032466, IPR011059	Amidohydrolase-related, Metal-dependent hydrolase, Metal-dependent hydrolase, composite domain
OG0001353	AROS_05323	ARCE_11117	-1.43177	MvsNIM_dec	IPR011598	Myc-type, basic helix-loop-helix (bHLH) domain		OG0006305	AROS_11618	ARCE_18851	1.60371	MvsNIM_inc	IPR005000, IPR015813	HpcH/HpaI aldolase/citrate lyase domain, Pyruvate/Phosphoenolpyruvate kinase-like domain
OG0011140	AROS_07286	ARCE_08100	-1.43855	MvsNIM_dec	#N/A	#N/A		OG0002644	AROS_09196	ARCE_12909	1.5856	MvsNIM_inc	IPR015590, IPR016162, IPR025423, IPR029510, IPR016161	Aldehyde dehydrogenase domain, Aldehyde dehydrogenase N-terminal domain, Domain of unknown function DUF4149, Aldehyde dehydrogenase, glutamic acid active site, Aldehyde/histidinol dehydrogenase
OG0004049	AROS_03318	ARCE_14719	-1.44328	MvsNIM_dec	IPR000504	RNA recognition motif domain		OG0009662	AROS_10495	ARCE_05481	1.58532	MvsNIM_inc	IPR025705, IPR029019, IPR015883, IPR017853, IPR029018	Beta-hexosaminidase, Beta-hexosaminidase, eukaryotic type, N-terminal, Glycoside hydrolase family 20, catalytic domain, Glycoside hydrolase superfamily, Chitobiase/beta-hexosaminidase domain 2-like
OG0010184	AROS_11182	ARCE_06225	-1.4576	MvsNIM_dec	IPR023210, IPR020471	NADP-dependent oxidoreductase domain, Aldo/keto reductase		OG0001447	AROS_05430	ARCE_11214	1.5848	MvsNIM_inc	IPR006102, IPR008979, IPR017853, IPR013783	Glycoside hydrolase, family 2, immunoglobulin-like beta-sandwich, Galactose-binding domain-like, Glycoside hydrolase superfamily, Immunoglobulin-like fold
OG0008748	AROS_07793	ARCE_03480	-1.48463	MvsNIM_dec	#N/A	#N/A		OG0010047	AROS_10993	ARCE_06047	1.57776	MvsNIM_inc	IPR006680, IPR032466, IPR011059	Amidohydrolase-related, Metal-dependent hydrolase, Metal-dependent hydrolase, composite domain
OG0009047	AROS_08320	ARCE_04003	-1.55327	MvsNIM_dec	IPR001128, IPR017972, IPR002347, IPR016040, IPR002401	Cytochrome P450, Cytochrome P450, conserved site, Short-chain dehydrogenase/reductase SDR, NAD(P)-binding domain, Cytochrome P450, E-class, group I		OG0005098	AROS_01120	ARCE_16080	1.56169	MvsNIM_inc	IPR002731	ATPase, BadF/BadG/BcrA/BcrD type
OG0010597	AROS_21056	ARCE_07296	-1.56666	MvsNIM_dec	IPR000679, IPR013088	Zinc finger, GATA-type, Zinc finger, NHR/GATA-type		OG0003839	AROS_13088	ARCE_14495	1.53037	MvsNIM_inc	IPR012336, IPR000889, IPR029759, IPR029760	Thioredoxin-like fold, Glutathione peroxidase, Glutathione peroxidase active site, Glutathione peroxidase conserved site
OG0003079	AROS_09695	ARCE_13385	-1.56987	MvsNIM_dec	IPR013169	mRNA splicing factor, Cwf18		OG0008511	AROS_03472	ARCE_03310	1.50342	MvsNIM_inc	IPR001585, IPR013785	Transaldolase/Fructose-6-phosphate aldolase, Aldolase-type TIM barrel
OG0010307	AROS_11387	ARCE_06389	-1.59674	MvsNIM_dec	IPR029058, IPR013094	Alpha/Beta hydrolase fold, Alpha/beta hydrolase fold-3		OG0003056	AROS_09671	ARCE_13361	1.49631	MvsNIM_inc	IPR002035, IPR013694	von Willebrand factor, type A, VIT domain
OG0007298	AROS_20177	ARCE_20774	-1.59799	MvsNIM_dec	IPR012336, IPR010987, IPR005442, IPR004045	Thioredoxin-like fold, Glutathione S-transferase, C-terminal-like, Glutathione S-transferase, omega-class, Glutathione S-transferase, N-terminal		OG0003609	AROS_13349	ARCE_14244	1.4943	MvsNIM_inc	IPR011013, IPR014718, IPR008183	Galactose mutarotase-like domain, Glycoside hydrolase-type carbohydrate-binding, Aldose 1-/Glucose-6-phosphate 1-epimerase
OG0002574	AROS_09110	ARCE_12836	-1.60042	MvsNIM_dec	IPR002671	Ribosomal protein L22e		OG0010169	AROS_11161	ARCE_06209	1.47563	MvsNIM_inc	IPR026591, IPR026590, IPR029035, IPR003000	Sirtuin family, catalytic core small domain, Sirtuin family, catalytic core domain, DHS-like NAD/FAD-binding domain, Sirtuin family
OG0004568	AROS_00526	ARCE_15516	-1.61079	MvsNIM_dec	IPR006846	Ribosomal protein S30		OG0007321	AROS_03742	ARCE_03058	1.45891	MvsNIM_inc	IPR006121, IPR002293	Heavy metal-associated domain, HMA, Amino acid/polyamine transporter I
OG0004664	AROS_00659	ARCE_15649	-1.67156	MvsNIM_dec	IPR004827	Basic-leucine zipper domain		OG0001782	AROS_05851	ARCE_11619	1.45029	MvsNIM_inc	IPR008284, IPR001453, IPR005110, IPR005111	Molybdenum cofactor biosynthesis, conserved site, MoaB/Mog domain, MoeA, N-terminal and linker domain, MoeA, C-terminal, domain IV
OG0012916	AROS_05249	ARCE_11049	-1.68647	MvsNIM_dec	IPR015362	WIBG family		OG0010822	AROS_06818	ARCE_07667	1.44949	MvsNIM_inc	IPR032466, IPR011059, IPR013108	Metal-dependent hydrolase, Metal-dependent hydrolase, composite domain, Amidohydrolase 3
OG0010772	AROS_06744	ARCE_07602	-1.70046	MvsNIM_dec	IPR002925, IPR029058	Dienelactone hydrolase, Alpha/Beta hydrolase fold		OG0005161	AROS_01199	ARCE_16147	1.43866	MvsNIM_inc	#N/A	#N/A
OG0001905	AROS_05994	ARCE_11751	-1.72301	MvsNIM_dec	IPR023210	NADP-dependent oxidoreductase domain		OG0002451	AROS_08966	ARCE_12709	1.39513	MvsNIM_inc	IPR027417, IPR028299, IPR004176, IPR019489, IPR003593, IPR003959, IPR018368, IPR001270	P-loop containing nucleoside triphosphate hydrolase, ClpA/B, conserved site 2, Clp, N-terminal, Clp ATPase, C-terminal, AAA+ ATPase domain, ATPase, AAA-type, core, ClpA/B, conserved site 1, ClpA/B family
OG0011176	AROS_07326	ARCE_08153	-1.72441	MvsNIM_dec	IPR003034	SAP domain		OG0009856	AROS_10766	ARCE_05763	1.38701	MvsNIM_inc	IPR004136, IPR013785	Nitronate monooxygenase, Aldolase-type TIM barrel
OG0006669	AROS_12494	ARCE_19515	-1.74445	MvsNIM_dec	IPR015889	Intradiol ring-cleavage dioxygenase, core		OG0002600	AROS_09140	ARCE_12862	1.37021	MvsNIM_inc	IPR003819	TauD/TfdA-like domain
OG0011863	AROS_14721	ARCE_09391	-1.74686	MvsNIM_dec	IPR000558, IPR009072, IPR007125	Histone H2B, Histone-fold, Histone H2A/H2B/H3		OG0012711	AROS_05020	ARCE_10838	1.36683	MvsNIM_inc	IPR027443, IPR010856	Isopenicillin N synthase-like, Protein of unknown function DUF1479
OG0006234	AROS_11757	ARCE_18717	-1.75169	MvsNIM_dec	IPR009071	High mobility group box domain		OG0001885	AROS_05929	ARCE_11730	1.36526	MvsNIM_inc	IPR017853, IPR006047	Glycoside hydrolase superfamily, Glycosyl hydrolase, family 13, catalytic domain
OG0009580	AROS_21257	ARCE_05350	-1.78521	MvsNIM_dec	IPR029058, IPR018202, IPR001563	Alpha/Beta hydrolase fold, Serine carboxypeptidase, serine active site, Peptidase S10, serine carboxypeptidase		OG0003140	AROS_09762	ARCE_13454	1.36036	MvsNIM_inc	IPR002241, IPR013785, IPR017853, IPR010580	Glycoside hydrolase, family 27, Aldolase-type TIM barrel, Glycoside hydrolase superfamily, Stress-associated endoplasmic reticulum protein
OG0007247	AROS_15019	ARCE_20648	-1.79173	MvsNIM_dec	IPR006097, IPR006096, IPR016040, IPR006095, IPR014362, IPR033524	Glutamate/phenylalanine/leucine/valine dehydrogenase, dimerisation domain, Glutamate/phenylalanine/leucine/valine dehydrogenase, C-terminal, NAD(P)-binding domain, Glutamate/phenylalanine/leucine/valine dehydrogenase, Glutamate dehydrogenase, Leu/Phe/Val dehydrogenases active site		OG0002147	AROS_06469	ARCE_12271	1.35976	MvsNIM_inc	IPR000073, IPR029032, IPR029058	Alpha/beta hydrolase fold-1, AhpD-like, Alpha/Beta hydrolase fold
OG0010018	AROS_10948	ARCE_05928	-1.79734	MvsNIM_dec	IPR006680, IPR032466, IPR024655, IPR017853	Amidohydrolase-related, Metal-dependent hydrolase, Uncharacterised protein family, glycosyl hydrolase catalytic domain, Glycoside hydrolase superfamily		OG0007468	AROS_14095	ARCE_21203	1.33326	MvsNIM_inc	IPR002539, IPR029069	MaoC-like domain, HotDog domain
OG0001376	AROS_05348	ARCE_11141	-1.80961	MvsNIM_dec	IPR018492, IPR002415, IPR004038, IPR029064, IPR004037	Ribosomal protein L7Ae/L8/Nhp2 family, H/ACA ribonucleoprotein complex, subunit Nhp2, eukaryote, Ribosomal protein L7Ae/L30e/S12e/Gadd45, 50S ribosomal protein L30e-like, Ribosomal protein L7Ae conserved site		OG0006110	AROS_11994	ARCE_18527	1.33208	MvsNIM_inc	IPR005135	Endonuclease/exonuclease/phosphatase
OG0011195	AROS_07347	ARCE_08173	-1.83697	MvsNIM_dec	IPR019789, IPR018969, IPR018970, IPR005593, IPR029061, IPR019790, IPR009014	Xylulose 5-phosphate/Fructose 6-phosphate phosphoketolase, thiamine diphosphate binding site, Xylulose 5-phosphate/Fructose 6-phosphate phosphoketolase, C-terminal, Xylulose 5-phosphate/Fructose 6-phosphate phosphoketolase, N-terminal, Xylulose 5-phosphate/Fructose 6-phosphate phosphoketolase, Thiamin diphosphate-binding fold, Xylulose 5-phosphate/Fructose 6-phosphate phosphoketolase, conserved site, Transketolase C-terminal/Pyruvate-ferredoxin oxidoreductase domain II		OG0005024	AROS_01035	ARCE_16005	1.31732	MvsNIM_inc	IPR008257, IPR032466	Renal dipeptidase family, Metal-dependent hydrolase
OG0010757	AROS_06729	ARCE_07587	-1.87527	MvsNIM_dec	IPR013149, IPR014189, IPR016040, IPR020843, IPR011032, IPR013154	Alcohol dehydrogenase, C-terminal, Quinone oxidoreductase PIG3, NAD(P)-binding domain, Polyketide synthase, enoylreductase domain, GroES-like, Alcohol dehydrogenase, N-terminal		OG0008155	AROS_19872	ARCE_22513	1.31119	MvsNIM_inc	IPR011042, IPR027372	Six-bladed beta-propeller, TolB-like, Phytase-like domain
OG0006436	AROS_18377	ARCE_19071	-2.20016	MvsNIM_dec	IPR022237, IPR003817	Phophatidylserine decarboxylase, Phosphatidylserine decarboxylase-related		OG0002970	AROS_09548	ARCE_13272	1.30809	MvsNIM_inc	#N/A	#N/A
OG0003318	AROS_16998	ARCE_13713	-2.30007	MvsNIM_dec	#N/A	#N/A		OG0007043	AROS_16014	ARCE_20154	1.30138	MvsNIM_inc	IPR016040, IPR000683	NAD(P)-binding domain, Oxidoreductase, N-terminal
OG0004015	AROS_03358	ARCE_14681	-2.30112	MvsNIM_dec	IPR033121, IPR001461, IPR021109, IPR034164, IPR001969	Peptidase family A1 domain, Aspartic peptidase A1 family, Aspartic peptidase domain, Pepsin-like domain, Aspartic peptidase, active site		OG0010097	AROS_11072	ARCE_06124	1.28488	MvsNIM_inc	IPR020904, IPR002347, IPR016040	Short-chain dehydrogenase/reductase, conserved site, Short-chain dehydrogenase/reductase SDR, NAD(P)-binding domain
OG0007135	AROS_03795	ARCE_03008	-2.47533	MvsNIM_dec	IPR001765	Carbonic anhydrase		OG0004254	AROS_00147	ARCE_15128	1.26261	MvsNIM_inc	IPR003660, IPR003594, IPR011006, IPR001789, IPR005467, IPR008979, IPR003661, IPR004358	HAMP domain, Histidine kinase-like ATPase, C-terminal domain, CheY-like superfamily, Signal transduction response regulator, receiver domain, Histidine kinase domain, Galactose-binding domain-like, Signal transduction histidine kinase, dimerisation/phosphoacceptor domain, Signal transduction histidine kinase-related protein, C-terminal
OG0008935	AROS_08080	ARCE_03825	-2.68701	MvsNIM_dec	#N/A	#N/A		OG0004206	AROS_03018	ARCE_15035	1.25219	MvsNIM_inc	IPR002019, IPR002026, IPR029754, IPR005848, IPR008221, IPR032466, IPR011059, IPR006680, IPR011612, IPR017951	Urease, beta subunit, Urease, gamma/gamma-beta subunit, Urease nickel binding site, Urease, alpha subunit, Urease, Metal-dependent hydrolase, Metal-dependent hydrolase, composite domain, Amidohydrolase-related, Urease alpha-subunit, N-terminal domain, Urease, alpha subunit, C-terminal
OG0008322	AROS_06358	ARCE_23009	-2.74786	MvsNIM_dec	#N/A	#N/A		OG0002043	AROS_15143	ARCE_12060	1.24618	MvsNIM_inc	IPR002347, IPR016040, IPR020904	Short-chain dehydrogenase/reductase SDR, NAD(P)-binding domain, Short-chain dehydrogenase/reductase, conserved site
OG0009185	AROS_00104	ARCE_04317	-2.91851	MvsNIM_dec	#N/A	#N/A		OG0012237	AROS_02093	ARCE_10042	1.23425	MvsNIM_inc	IPR023210, IPR018170, IPR020471	NADP-dependent oxidoreductase domain, Aldo/keto reductase, conserved site, Aldo/keto reductase
OG0010811	AROS_06799	ARCE_07654	-3.117	MvsNIM_dec	IPR007867, IPR012132, IPR023753, IPR000172	Glucose-methanol-choline oxidoreductase, C-terminal, Glucose-methanol-choline oxidoreductase, FAD/NAD(P)-binding domain, Glucose-methanol-choline oxidoreductase, N-terminal		OG0008824	AROS_07880	ARCE_03563	1.23247	MvsNIM_inc	IPR000897, IPR019775, IPR013822, IPR015943, IPR003593, IPR011012, IPR011047, IPR007222, IPR027417	Signal recognition particle, SRP54 subunit, GTPase domain, WD40 repeat, conserved site, Signal recognition particle, SRP54 subunit, helical bundle, WD40/YVTN repeat-like-containing domain, AAA+ ATPase domain, Longin-like domain, Quinoprotein alcohol dehydrogenase-like superfamily, Signal recognition particle receptor, alpha subunit, N-terminal, P-loop containing nucleoside triphosphate hydrolase
OG0008523	AROS_03468	ARCE_03312	-3.20538	MvsNIM_dec	IPR001107	Band 7 domain		OG0011457	AROS_15446	ARCE_08586	1.22546	MvsNIM_inc	IPR001279	Metallo-beta-lactamase
OG0007041	AROS_16011	ARCE_20152	-3.23142	MvsNIM_dec	IPR009071	High mobility group box domain		OG0003261	AROS_16812	ARCE_13598	1.21731	MvsNIM_inc	IPR001810, IPR004007, IPR004006, IPR012734	F-box domain, DhaL domain, DhaK domain, Dihydroxyacetone kinase
OG0011066	AROS_07197	ARCE_08025	-3.99404	MvsNIM_dec	IPR023389, IPR014980	DOPA-like domain, Dopa 4,5-dioxygenase		OG0008964	AROS_08112	ARCE_03854	1.18306	MvsNIM_inc	IPR024079, IPR008753, IPR018497, IPR000718	Metallopeptidase, catalytic domain, Peptidase M13, N-terminal domain, Peptidase M13, C-terminal domain, Peptidase M13
OG0011566	AROS_16445	ARCE_08812	-8.51567	MvsNIM_dec	IPR007219	Transcription factor domain, fungi		OG0012862	AROS_05188	ARCE_10992	1.18074	MvsNIM_inc	IPR012337	Ribonuclease H-like domain
OG0001351	AROS_05321	ARCE_11115	Only in NIM	MvsNIM_dec	IPR002509, IPR011330	NodB homology domain, Glycoside hydrolase/deacetylase, beta/alpha-barrel		OG0002187	AROS_08575	ARCE_12356	1.16127	MvsNIM_inc	IPR004345	TB2/DP1/HVA22-related protein
OG0001411	AROS_05388	ARCE_11178	Only in NIM	MvsNIM_dec	IPR011545, IPR001650, IPR027417, IPR003593, IPR004179, IPR011991, IPR014001, IPR000008	DEAD/DEAH box helicase domain, Helicase, C-terminal, P-loop containing nucleoside triphosphate hydrolase, AAA+ ATPase domain, Sec63 domain, Winged helix-turn-helix DNA-binding domain, Helicase superfamily 1/2, ATP-binding domain, C2 domain		OG0002927	AROS_09503	ARCE_13228	1.14724	MvsNIM_inc	IPR023210, IPR020471, IPR018170	NADP-dependent oxidoreductase domain, Aldo/keto reductase, Aldo/keto reductase, conserved site
OG0001595	AROS_05613	ARCE_11376	Only in NIM	MvsNIM_dec	IPR005123, IPR026992, IPR027443	Oxoglutarate/iron-dependent dioxygenase, Non-haem dioxygenase N-terminal domain, Isopenicillin N synthase-like		OG0008415	AROS_06130	ARCE_23191	1.12691	MvsNIM_inc	IPR001753, IPR014748, IPR029045, IPR018376	Crotonase superfamily, Crontonase, C-terminal, ClpP/crotonase-like domain, Enoyl-CoA hydratase/isomerase, conserved site
OG0001695	AROS_05736	ARCE_11484	Only in NIM	MvsNIM_dec	IPR018252, IPR018502, IPR001464	Annexin repeat, conserved site, Annexin repeat, Annexin		OG0005716	AROS_10294	ARCE_17476	1.12536	MvsNIM_inc	IPR000811, IPR035090, IPR011833	Glycosyl transferase, family 35, Phosphorylase pyridoxal-phosphate attachment site, Glycogen/starch/alpha-glucan phosphorylase
OG0001734	AROS_05785	ARCE_11530	Only in NIM	MvsNIM_dec	IPR019601, IPR006620, IPR005123	Oxoglutarate/iron-dependent oxygenase, C-terminal degradation domain, Prolyl 4-hydroxylase, alpha subunit, Oxoglutarate/iron-dependent dioxygenase		OG0003705	AROS_13231	ARCE_14350	1.12522	MvsNIM_inc	IPR008733	Peroxisomal biogenesis factor 11
OG0001742	AROS_05795	ARCE_11541	Only in NIM	MvsNIM_dec	IPR013785, IPR001155	Aldolase-type TIM barrel, NADH:flavin oxidoreductase/NADH oxidase, N-terminal		OG0004091	AROS_03270	ARCE_14766	1.11937	MvsNIM_inc	IPR029058	Alpha/Beta hydrolase fold
OG0002484	AROS_09000	ARCE_12742	Only in NIM	MvsNIM_dec	IPR001138, IPR007219	Zn(2)-C6 fungal-type DNA-binding domain, Transcription factor domain, fungi		OG0009915	AROS_10832	ARCE_05821	1.11885	MvsNIM_inc	IPR018236, IPR028923, IPR008570, IPR014041, IPR011991	SAICAR synthetase, conserved site, SAICAR synthetase/ADE2, N-terminal, ESCRT-II complex, vps25 subunit, ESCRT-II complex, Vps25 subunit, N-terminal winged helix, Winged helix-turn-helix DNA-binding domain
OG0002557	AROS_09093	ARCE_12819	Only in NIM	MvsNIM_dec	IPR000651, IPR001895, IPR027417, IPR023578	Ras-like guanine nucleotide exchange factor, N-terminal, Ras guanine-nucleotide exchange factors catalytic domain, P-loop containing nucleoside triphosphate hydrolase, Ras guanine nucleotide exchange factor domain		OG0002475	AROS_08990	ARCE_12733	1.09727	MvsNIM_inc	IPR029066, IPR026956, IPR013813, IPR006175	PLP-binding barrel, D-serine dehydratase-like domain, Endoribonuclease L-PSP/chorismate mutase-like, YjgF/YER057c/UK114 family
OG0002949	AROS_09525	ARCE_13251	Only in NIM	MvsNIM_dec	IPR023416, IPR023419, IPR014306	Transthyretin/hydroxyisourate hydrolase, superfamily, Transthyretin, conserved site, Hydroxyisourate hydrolase		OG0003948	AROS_12971	ARCE_14603	1.09578	MvsNIM_inc	IPR016040, IPR002347, IPR020904	NAD(P)-binding domain, Short-chain dehydrogenase/reductase SDR, Short-chain dehydrogenase/reductase, conserved site
OG0003103	AROS_09721	ARCE_13410	Only in NIM	MvsNIM_dec	IPR007854	Pre-mRNA polyadenylation factor Fip1		OG0003940	AROS_12980	ARCE_14596	1.09492	MvsNIM_inc	IPR001199, IPR013786, IPR009075, IPR006089, IPR006091, IPR018506, IPR009100	Cytochrome b5-like heme/steroid binding domain, Acyl-CoA dehydrogenase/oxidase, N-terminal, Acyl-CoA dehydrogenase/oxidase C-terminal, Acyl-CoA dehydrogenase, conserved site, Acyl-CoA oxidase/dehydrogenase, central domain, Cytochrome b5, heme-binding site, Acyl-CoA dehydrogenase/oxidase, N-terminal and middle domain
OG0003648	AROS_13300	ARCE_14286	Only in NIM	MvsNIM_dec	IPR013087	Zinc finger C2H2-type		OG0004453	AROS_00401	ARCE_15398	1.09412	MvsNIM_inc	IPR019953, IPR003718, IPR015946	Organic hydroperoxide resistance protein famiy, OsmC/Ohr family, K homology domain-like, alpha/beta
OG0004961	AROS_00968	ARCE_15939	Only in NIM	MvsNIM_dec	IPR001279, IPR019786, IPR001965, IPR019787, IPR013083, IPR011011	Metallo-beta-lactamase, Zinc finger, PHD-type, conserved site, Zinc finger, PHD-type, Zinc finger, PHD-finger, Zinc finger, RING/FYVE/PHD-type, Zinc finger, FYVE/PHD-type		OG0006194	AROS_11812	ARCE_18645	1.09367	MvsNIM_inc	IPR007125, IPR032454, IPR032458, IPR002119, IPR009072	Histone H2A/H2B/H3, Histone H2A, C-terminal domain, Histone H2A conserved site, Histone H2A, Histone-fold
OG0005002	AROS_01015	ARCE_15985	Only in NIM	MvsNIM_dec	IPR004097, IPR001667	DHHA2 domain, DDH domain		OG0003151	AROS_09775	ARCE_13465	1.08315	MvsNIM_inc	IPR000297, IPR001202, IPR023058	Peptidyl-prolyl cis-trans isomerase, PpiC-type, WW domain, Peptidyl-prolyl cis-trans isomerase, PpiC-type, conserved site
OG0005478	AROS_04193	ARCE_02667	Only in NIM	MvsNIM_dec	IPR000772	Ricin B, lectin domain		OG0010924	AROS_07022	ARCE_07838	1.07993	MvsNIM_inc	IPR013149, IPR020843, IPR016040, IPR011032	Alcohol dehydrogenase, C-terminal, Polyketide synthase, enoylreductase domain, NAD(P)-binding domain, GroES-like
OG0006087	AROS_12019	ARCE_18477	Only in NIM	MvsNIM_dec	IPR001128, IPR017972, IPR002401	Cytochrome P450, Cytochrome P450, conserved site, Cytochrome P450, E-class, group I		OG0005705	AROS_10281	ARCE_17465	1.07429	MvsNIM_inc	IPR012965	Domain of unknown function DUF1708
OG0007035	AROS_16005	ARCE_20147	Only in NIM	MvsNIM_dec	IPR000719, IPR008271, IPR011009	Protein kinase domain, Serine/threonine-protein kinase, active site, Protein kinase-like domain		OG0011593	AROS_16406	ARCE_08846	1.05609	MvsNIM_inc	IPR000172, IPR012132, IPR007867, IPR023753	Glucose-methanol-choline oxidoreductase, N-terminal, Glucose-methanol-choline oxidoreductase, Glucose-methanol-choline oxidoreductase, C-terminal, FAD/NAD(P)-binding domain
OG0007229	AROS_14998	ARCE_20629	Only in NIM	MvsNIM_dec	IPR019152	Protein of unknown function DUF2046		OG0009748	AROS_10638	ARCE_05650	1.0493	MvsNIM_inc	IPR000504	RNA recognition motif domain
OG0007510	AROS_14016	ARCE_21273	Only in NIM	MvsNIM_dec	IPR016162, IPR029510, IPR016161, IPR015590	Aldehyde dehydrogenase N-terminal domain, Aldehyde dehydrogenase, glutamic acid active site, Aldehyde/histidinol dehydrogenase, Aldehyde dehydrogenase domain		OG0002917	AROS_09493	ARCE_13218	1.03748	MvsNIM_inc	IPR012336, IPR013766, IPR017937	Thioredoxin-like fold, Thioredoxin domain, Thioredoxin, conserved site
OG0007530	AROS_03691	ARCE_03107	Only in NIM	MvsNIM_dec	IPR001623, IPR018253	DnaJ domain, DnaJ domain, conserved site		OG0002526	AROS_09044	ARCE_12785	1.03192	MvsNIM_inc	IPR028245	Eisosome component PIL1/LSP1
OG0007626	AROS_13808	ARCE_21437	Only in NIM	MvsNIM_dec	IPR029063, IPR002935	S-adenosyl-L-methionine-dependent methyltransferase, O-methyltransferase, family 3		OG0004937	AROS_00934	ARCE_15915	1.01493	MvsNIM_inc	IPR011032, IPR013154, IPR013149, IPR016040, IPR020843, IPR002364	GroES-like, Alcohol dehydrogenase, N-terminal, Alcohol dehydrogenase, C-terminal, NAD(P)-binding domain, Polyketide synthase, enoylreductase domain, Quinone oxidoreductase/zeta-crystallin, conserved site
OG0007955	AROS_18603	ARCE_21979	Only in NIM	MvsNIM_dec	IPR002048, IPR018247, IPR011992	EF-hand domain, EF-Hand 1, calcium-binding site, EF-hand domain pair		OG0010128	AROS_11113	ARCE_06160	1.01467	MvsNIM_inc	IPR011613, IPR002044, IPR000165, IPR013783, IPR013784, IPR008291, IPR008928	Glycoside hydrolase family 15/Phosphorylase b kinase regulatory chain family, Carbohydrate binding module family 20, Glucoamylase, Immunoglobulin-like fold, Carbohydrate-binding-like fold, Glucoamylase, starch-binding, Six-hairpin glycosidase-like
OG0008984	AROS_08151	ARCE_03898	Only in NIM	MvsNIM_dec	IPR002306, IPR024109, IPR014729, IPR001412, IPR002305	Tryptophan-tRNA ligase, Tryptophan-tRNA ligase, bacterial-type, Rossmann-like alpha/beta/alpha sandwich fold, Aminoacyl-tRNA synthetase, class I, conserved site, Aminoacyl-tRNA synthetase, class Ic		OG0010149	AROS_11136	ARCE_06187	1.01052	MvsNIM_inc	IPR020904, IPR016040, IPR002347	Short-chain dehydrogenase/reductase, conserved site, NAD(P)-binding domain, Short-chain dehydrogenase/reductase SDR
OG0009947	AROS_10868	ARCE_05854	Only in NIM	MvsNIM_dec	IPR014001, IPR011545, IPR007502, IPR002464, IPR011709, IPR001650, IPR027417	Helicase superfamily 1/2, ATP-binding domain, DEAD/DEAH box helicase domain, Helicase-associated domain, DNA/RNA helicase, ATP-dependent, DEAH-box type, conserved site, Domain of unknown function DUF1605, Helicase, C-terminal, P-loop containing nucleoside triphosphate hydrolase		OG0010087	AROS_11045	ARCE_06092	-1.00145	MvsNIM_dec	IPR017938, IPR003097, IPR017927, IPR001709, IPR008254, IPR023208, IPR029039, IPR001433, IPR001094	Riboflavin synthase-like beta-barrel, FAD-binding, type 1, Ferredoxin reductase-type FAD-binding domain, Flavoprotein pyridine nucleotide cytochrome reductase, Flavodoxin/nitric oxide synthase, NADPH-cytochrome P450 reductase, Flavoprotein-like domain, Oxidoreductase FAD/NAD(P)-binding, Flavodoxin-like
OG0012148	AROS_01951	ARCE_09845	Only in NIM	MvsNIM_dec	#N/A	#N/A		OG0010431	AROS_19340	ARCE_06819	-1.00233	MvsNIM_dec	#N/A	#N/A
OG0012163	AROS_01966	ARCE_09860	Only in NIM	MvsNIM_dec	IPR014347, IPR028116	Tautomerase/MIF superfamily, Putative oxalocrotonate tautomerase		OG0002761	AROS_09322	ARCE_13040	-1.01714	MvsNIM_dec	IPR017938, IPR017927, IPR001709, IPR001433, IPR008333, IPR001834	Riboflavin synthase-like beta-barrel, Ferredoxin reductase-type FAD-binding domain, Flavoprotein pyridine nucleotide cytochrome reductase, Oxidoreductase FAD/NAD(P)-binding, Oxidoreductase, FAD-binding domain, NADH:cytochrome b5 reductase (CBR)
OG0012275	AROS_02157	ARCE_10093	Only in NIM	MvsNIM_dec	IPR010987, IPR012336, IPR004045	Glutathione S-transferase, C-terminal-like, Thioredoxin-like fold, Glutathione S-transferase, N-terminal		OG0011041	AROS_07167	ARCE_07999	-1.02065	MvsNIM_dec	IPR001926, IPR001216	Tryptophan synthase beta subunit-like PLP-dependent enzyme, Cysteine synthase/cystathionine beta-synthase, pyridoxal-phosphate attachment site
OG0012584	AROS_04867	ARCE_10698	Only in NIM	MvsNIM_dec	IPR011330, IPR002509	Glycoside hydrolase/deacetylase, beta/alpha-barrel, NodB homology domain		OG0010127	AROS_11112	ARCE_06159	-1.02135	MvsNIM_dec	IPR000504	RNA recognition motif domain
OG0012733	AROS_05046	ARCE_10861	Only in NIM	MvsNIM_dec	IPR003392, IPR000731, IPR032190	Protein patched/dispatched, Sterol-sensing domain, Niemann-Pick C1, N-terminal		OG0008143	AROS_03560	ARCE_03225	-1.02211	MvsNIM_dec	IPR001757, IPR005782, IPR008250, IPR004014, IPR023298, IPR006068, IPR018303, IPR023299, IPR023214	P-type ATPase, P-type ATPase, subfamily IIA, SERCA-type, P-type ATPase, A domain, Cation-transporting P-type ATPase, N-terminal, P-type ATPase, transmembrane domain, Cation-transporting P-type ATPase, C-terminal, P-type ATPase, phosphorylation site, P-type ATPase, cytoplasmic domain N, HAD-like domain
								OG0008513	AROS_16675	ARCE_23347	-1.03001	MvsNIM_dec	IPR001609, IPR014876, IPR001199, IPR029044, IPR027417	Myosin head, motor domain, DEK, C-terminal, Cytochrome b5-like heme/steroid binding domain, Nucleotide-diphospho-sugar transferases, P-loop containing nucleoside triphosphate hydrolase
								OG0007330	AROS_03737	ARCE_03062	-1.03486	MvsNIM_dec	IPR006047, IPR001296, IPR013534, IPR017853	Glycosyl hydrolase, family 13, catalytic domain, Glycosyl transferase, family 1, Starch synthase, catalytic domain, Glycoside hydrolase superfamily
								OG0003053	AROS_09668	ARCE_13357	-1.03681	MvsNIM_dec	IPR017986, IPR007148, IPR015943	WD40-repeat-containing domain, Small-subunit processome, Utp12, WD40/YVTN repeat-like-containing domain
								OG0006372	AROS_14629	ARCE_18947	-1.04095	MvsNIM_dec	IPR029048, IPR013126, IPR029047	Heat shock protein 70kD, C-terminal domain, Heat shock protein 70 family, Heat shock protein 70kD, peptide-binding domain
								OG0005346	AROS_01496	ARCE_16538	-1.04277	MvsNIM_dec	IPR023828, IPR034193, IPR000209, IPR009020, IPR010259, IPR022398, IPR015500, IPR023827	Peptidase S8, subtilisin, Ser-active site, Proteinase K-like catalytic domain, Peptidase S8/S53 domain, Protease propeptides/proteinase inhibitor I9, Peptidase S8 propeptide/proteinase inhibitor I9, Peptidase S8, subtilisin, His-active site, Peptidase S8, subtilisin-related, Peptidase S8, subtilisin, Asp-active site
								OG0002519	AROS_09036	ARCE_12777	-1.0443	MvsNIM_dec	IPR015424, IPR000796, IPR015422, IPR015421, IPR004839, IPR004838	Pyridoxal phosphate-dependent transferase, Aspartate/other aminotransferase, Pyridoxal phosphate-dependent transferase, subdomain 2, Pyridoxal phosphate-dependent transferase, major region, subdomain 1, Aminotransferase, class I/classII, Aminotransferases, class-I, pyridoxal-phosphate-binding site
								OG0010818	AROS_06812	ARCE_07663	-1.04578	MvsNIM_dec	IPR013537, IPR005479, IPR001882, IPR034733, IPR013815, IPR011762, IPR005482, IPR000089, IPR016185, IPR029045, IPR011053, IPR011761, IPR011054, IPR005481, IPR011763, IPR011764	Acetyl-CoA carboxylase, central domain, Carbamoyl-phosphate synthetase large subunit-like, ATP-binding domain, Biotin-binding site, Acetyl-CoA carboxylase, ATP-grasp fold, subdomain 1, Acetyl-coenzyme A carboxyltransferase, N-terminal, Biotin carboxylase, C-terminal, Biotin/lipoyl attachment, Pre-ATP-grasp domain, ClpP/crotonase-like domain, Single hybrid motif, ATP-grasp fold, Rudiment single hybrid motif, Biotin carboxylase-like, N-terminal domain, Acetyl-coenzyme A carboxyltransferase, C-terminal, Biotin carboxylation domain
								OG0008033	AROS_19030	ARCE_22187	-1.05107	MvsNIM_dec	IPR002347, IPR020904, IPR016040, IPR005123	Short-chain dehydrogenase/reductase SDR, Short-chain dehydrogenase/reductase, conserved site, NAD(P)-binding domain, Oxoglutarate/iron-dependent dioxygenase
								OG0010116	AROS_11099	ARCE_06147	-1.06438	MvsNIM_dec	IPR012336, IPR013740, IPR013766	Thioredoxin-like fold, Redoxin, Thioredoxin domain
								OG0002582	AROS_09120	ARCE_12844	-1.08191	MvsNIM_dec	IPR006257, IPR004167, IPR000089, IPR001078, IPR003016, IPR011053	Dihydrolipoyllysine-residue acetyltransferase component of pyruvate dehydrogenase complex, E3-binding domain, Biotin/lipoyl attachment, 2-oxoacid dehydrogenase acyltransferase, catalytic domain, 2-oxo acid dehydrogenase, lipoyl-binding site, Single hybrid motif
								OG0006588	AROS_12392	ARCE_19388	-1.09087	MvsNIM_dec	IPR001670	Alcohol dehydrogenase, iron-type
								OG0003905	AROS_13016	ARCE_14563	-1.09499	MvsNIM_dec	IPR001305, IPR008971, IPR001623, IPR018253, IPR002939	Heat shock protein DnaJ, cysteine-rich domain, HSP40/DnaJ peptide-binding, DnaJ domain, DnaJ domain, conserved site, Chaperone DnaJ, C-terminal
								OG0003117	AROS_09737	ARCE_13426	-1.09646	MvsNIM_dec	IPR019416	Nuclear cap-binding protein subunit 3
								OG0011666	AROS_16292	ARCE_09039	-1.10075	MvsNIM_dec	IPR011991, IPR006630	Winged helix-turn-helix DNA-binding domain, La-type HTH domain
								OG0006724	AROS_12566	ARCE_19604	-1.10739	MvsNIM_dec	IPR000988	Ribosomal protein L24e-related
								OG0007491	AROS_14062	ARCE_21240	-1.10777	MvsNIM_dec	IPR006239, IPR000760, IPR020583	3(2),5 -bisphosphate nucleotidase HAL2, Inositol monophosphatase-like, Inositol monophosphatase, metal-binding site
								OG0008630	AROS_03437	ARCE_03341	-1.1095	MvsNIM_dec	IPR000850, IPR027417, IPR033690, IPR006266	Adenylate kinase/UMP-CMP kinase, P-loop containing nucleoside triphosphate hydrolase, Adenylate kinase, conserved site, UMP-CMP kinase
								OG0004743	AROS_00737	ARCE_15724	-1.11151	MvsNIM_dec	IPR004088, IPR004087	K Homology domain, type 1, K Homology domain
								OG0007420	AROS_03711	ARCE_03087	-1.1143	MvsNIM_dec	IPR000559, IPR027417, IPR020628, IPR000672, IPR020630, IPR016040, IPR002347, IPR020867, IPR020631	Formate-tetrahydrofolate ligase, FTHFS, P-loop containing nucleoside triphosphate hydrolase, Formate-tetrahydrofolate ligase, FTHFS, conserved site, Tetrahydrofolate dehydrogenase/cyclohydrolase, Tetrahydrofolate dehydrogenase/cyclohydrolase, catalytic domain, NAD(P)-binding domain, Short-chain dehydrogenase/reductase SDR, Tetrahydrofolate dehydrogenase/cyclohydrolase, conserved site, Tetrahydrofolate dehydrogenase/cyclohydrolase, NAD(P)-binding domain
								OG0002542	AROS_09078	ARCE_12804	-1.11573	MvsNIM_dec	IPR000727	Target SNARE coiled-coil homology domain
								OG0012402	AROS_04531	ARCE_10368	-1.1328	MvsNIM_dec	IPR023753, IPR002938, IPR012336	FAD/NAD(P)-binding domain, FAD-binding domain, Thioredoxin-like fold
								OG0010888	AROS_06906	ARCE_07745	-1.13464	MvsNIM_dec	IPR000504, IPR006529	RNA recognition motif domain, U2 snRNP auxilliary factor, large subunit, splicing factor
								OG0012576	AROS_04858	ARCE_10690	-1.13659	MvsNIM_dec	IPR016040	NAD(P)-binding domain
								OG0002512	AROS_09029	ARCE_12770	-1.13872	MvsNIM_dec	IPR001515	Ribosomal protein L32e
								OG0004321	AROS_15650	ARCE_02500	-1.14257	MvsNIM_dec	IPR000692, IPR029063, IPR020813	Fibrillarin, S-adenosyl-L-methionine-dependent methyltransferase, Fibrillarin, conserved site
								OG0006701	AROS_12543	ARCE_19564	-1.14718	MvsNIM_dec	IPR001377, IPR014401, IPR018282	Ribosomal protein S6e, Ribosomal protein S6, eukaryotic, Ribosomal protein S6e, conserved site
								OG0004087	AROS_03274	ARCE_14762	-1.16718	MvsNIM_dec	IPR029071, IPR001012	Ubiquitin-related domain, UBX domain
								OG0004377	AROS_00309	ARCE_15306	-1.16725	MvsNIM_dec	IPR013750, IPR005935, IPR014721, IPR029765, IPR020568, IPR006204	GHMP kinase, C-terminal domain, Diphosphomevalonate/phosphomevalonate decarboxylase, Ribosomal protein S5 domain 2-type fold, subgroup, Diphosphomevalonate decarboxylase, Ribosomal protein S5 domain 2-type fold, GHMP kinase N-terminal domain
								OG0004611	AROS_00610	ARCE_15599	-1.16798	MvsNIM_dec	IPR001892, IPR027437, IPR010979, IPR018269	Ribosomal protein S13, 30s ribosomal protein S13, C-terminal, Ribosomal protein S13-like, H2TH, Ribosomal protein S13, conserved site
								OG0003071	AROS_09686	ARCE_13376	-1.17131	MvsNIM_dec	IPR015943, IPR001680, IPR017986, IPR020472	WD40/YVTN repeat-like-containing domain, WD40 repeat, WD40-repeat-containing domain, G-protein beta WD-40 repeat
								OG0012886	AROS_05216	ARCE_11018	-1.17877	MvsNIM_dec	IPR009014, IPR005475, IPR033248, IPR029061	Transketolase C-terminal/Pyruvate-ferredoxin oxidoreductase domain II, Transketolase-like, pyrimidine-binding domain, Transketolase, C-terminal domain, Thiamin diphosphate-binding fold
								OG0004767	AROS_00760	ARCE_15751	-1.19335	MvsNIM_dec	IPR020574, IPR020568, IPR000754, IPR014721	Ribosomal protein S9, conserved site, Ribosomal protein S5 domain 2-type fold, Ribosomal protein S9, Ribosomal protein S5 domain 2-type fold, subgroup
								OG0007214	AROS_14974	ARCE_20580	-1.20001	MvsNIM_dec	IPR000073, IPR029058, IPR000639	Alpha/beta hydrolase fold-1, Alpha/Beta hydrolase fold, Epoxide hydrolase-like
								OG0011170	AROS_07318	ARCE_08139	-1.21668	MvsNIM_dec	IPR005940, IPR017459, IPR000312	Anthranilate phosphoribosyl transferase, Glycosyl transferase family 3, N-terminal domain, Glycosyl transferase, family 3
								OG0011644	AROS_16320	ARCE_09011	-1.23059	MvsNIM_dec	IPR001680, IPR012972, IPR019775, IPR020472, IPR017986, IPR015943	WD40 repeat, NLE, WD40 repeat, conserved site, G-protein beta WD-40 repeat, WD40-repeat-containing domain, WD40/YVTN repeat-like-containing domain
								OG0004899	AROS_00896	ARCE_15881	-1.23161	MvsNIM_dec	IPR011059, IPR032466, IPR001279, IPR033932, IPR013108	Metal-dependent hydrolase, composite domain, Metal-dependent hydrolase, Metallo-beta-lactamase, YtcJ like, Amidohydrolase 3
								OG0002112	AROS_06508	ARCE_12226	-1.24642	MvsNIM_dec	IPR029044, IPR005835	Nucleotide-diphospho-sugar transferases, Nucleotidyl transferase domain
								OG0005173	AROS_01211	ARCE_16158	-1.25124	MvsNIM_dec	IPR029048, IPR029047, IPR018181, IPR013126, IPR012725	Heat shock protein 70kD, C-terminal domain, Heat shock protein 70kD, peptide-binding domain, Heat shock protein 70, conserved site, Heat shock protein 70 family, Chaperone DnaK
								OG0008965	AROS_08113	ARCE_03855	-1.27298	MvsNIM_dec	IPR013785, IPR009051, IPR012220, IPR029055, IPR002489, IPR023753, IPR017932, IPR006005, IPR028261, IPR006982, IPR002932	Aldolase-type TIM barrel, Alpha-helical ferredoxin, Glutamate synthase, eukaryotic, Nucleophile aminohydrolases, N-terminal, Glutamate synthase, alpha subunit, C-terminal, FAD/NAD(P)-binding domain, Glutamine amidotransferase type 2 domain, Glutamate synthase, NADH/NADPH, small subunit 1, Dihydroprymidine dehydrogenase domain II, Glutamate synthase, central-N, Glutamate synthase domain
								OG0004488	AROS_15632	ARCE_02520	-1.27469	MvsNIM_dec	IPR016712	Mitochondrial ribosomal protein MRP51, fungi
								OG0012261	AROS_02129	ARCE_10069	-1.28191	MvsNIM_dec	IPR000504, IPR032710, IPR002075, IPR018222	RNA recognition motif domain, NTF2-like domain, Nuclear transport factor 2, Nuclear transport factor 2, eukaryote
								OG0004517	AROS_00476	ARCE_15462	-1.28531	MvsNIM_dec	#N/A	#N/A
								OG0002111	AROS_06509	ARCE_12225	-1.28907	MvsNIM_dec	IPR000196, IPR015973, IPR023638, IPR015974, IPR015972, IPR033935	Ribosomal protein L19/L19e, Ribosomal protein L19/L19e, domain 2, Ribosomal protein L19/L19e conserved site, Ribosomal protein L19/L19e, domain 3, Ribosomal protein L19/L19e, domain 1, Ribosomal protein L19, eukaryotic
								OG0011842	AROS_14748	ARCE_09366	-1.30123	MvsNIM_dec	IPR005324, IPR013810, IPR014721, IPR020568	Ribosomal protein S5, C-terminal, Ribosomal protein S5, N-terminal, Ribosomal protein S5 domain 2-type fold, subgroup, Ribosomal protein S5 domain 2-type fold
								OG0006580	AROS_12381	ARCE_19379	-1.30965	MvsNIM_dec	IPR003500, IPR011860	Sugar-phosphate isomerase, RpiB/LacA/LacB family, Ribose 5-phosphate isomerase
								OG0007451	AROS_14118	ARCE_21187	-1.31214	MvsNIM_dec	IPR018065, IPR008195	Ribosomal protein L34e, conserved site, Ribosomal protein L34Ae
								OG0009100	AROS_08452	ARCE_04088	-1.32878	MvsNIM_dec	IPR013979, IPR011387, IPR015943	Translation initiation factor, beta propellor-like domain, Translation initiation factor 2A, WD40/YVTN repeat-like-containing domain
								OG0012546	AROS_04821	ARCE_10655	-1.35034	MvsNIM_dec	#N/A	#N/A
								OG0012684	AROS_04983	ARCE_10810	-1.35848	MvsNIM_dec	IPR006519, IPR020784, IPR020783, IPR000911	Ribosomal protein L11, bacterial-type, Ribosomal protein L11, N-terminal, Ribosomal protein L11, C-terminal, Ribosomal protein L11/L12
								OG0010893	AROS_06914	ARCE_07750	-1.37001	MvsNIM_dec	IPR002222, IPR005713, IPR023575	Ribosomal protein S19/S15, Ribosomal protein S19A/S15e, Ribosomal protein S19, superfamily
								OG0009260	AROS_18361	ARCE_04511	-1.37098	MvsNIM_dec	IPR003439, IPR027417, IPR011527, IPR017871, IPR003593	ABC transporter-like, P-loop containing nucleoside triphosphate hydrolase, ABC transporter type 1, transmembrane domain, ABC transporter, conserved site, AAA+ ATPase domain
								OG0002898	AROS_09472	ARCE_13196	-1.3714	MvsNIM_dec	IPR029044, IPR002618	Nucleotide-diphospho-sugar transferases, UDPGP family
								OG0008607	AROS_16528	ARCE_23549	-1.37626	MvsNIM_dec	IPR002328, IPR013154, IPR016040, IPR019775, IPR013149, IPR011032	Alcohol dehydrogenase, zinc-type, conserved site, Alcohol dehydrogenase, N-terminal, NAD(P)-binding domain, WD40 repeat, conserved site, Alcohol dehydrogenase, C-terminal, GroES-like
								OG0002243	AROS_08711	ARCE_12487	-1.38917	MvsNIM_dec	IPR019783, IPR002140, IPR018978, IPR018023	Ribosome maturation protein SBDS, N-terminal, Ribosome maturation protein Sdo1/SBDS, Ribosome maturation protein SBDS, C-terminal, Ribosome maturation protein SBDS, conserved site
								OG0006040	AROS_12082	ARCE_18393	-1.40431	MvsNIM_dec	IPR000504	RNA recognition motif domain
								OG0002131	AROS_06489	ARCE_12253	-1.41259	MvsNIM_dec	IPR009056, IPR002327	Cytochrome c-like domain, Cytochrome c, class IA/ IB
								OG0007904	AROS_14433	ARCE_21898	-1.41298	MvsNIM_dec	#N/A	#N/A
								OG0010227	AROS_11250	ARCE_06274	-1.42366	MvsNIM_dec	IPR012974, IPR002687, IPR012976	NOP5, N-terminal, Nop domain, NOSIC
								OG0004070	AROS_03293	ARCE_14742	-1.42847	MvsNIM_dec	IPR000504, IPR022023, IPR034143	RNA recognition motif domain, U1 small nuclear ribonucleoprotein of 70kDa N-terminal, snRNP70, RNA recognition motif
[truncated: 14,558 more chars]
