## Supplementary material for "Hallmarks of basidiomycete soft- and white-rot in wood-decay -omics data of *Armillaria*": Tab S6

### Sheet: Key for headers
ProtID	OrthoFinderID	Gene Length	Protein Length	CAZy Annotations	Substrate	IPR_Domains	AROS_M	AROS_NIM	AROS_R	AROS_NIR	DEG_Status/ DAP Status
Protein ID (AROS/ARCE)	Co-ortholog	Length of gene	Length of amino acid sequence	Main CAZy family	Plant cell wall degradation related categorization	Interpro domains	Expression values: Average of biological replicates for each stage (#N/A means no expression/detection)				Differentially expressed if

### Sheet: Transcriptomics_AROS
ProtID	OrthoFinderID	Gene Length	Protein Length	CAZy Annotations	Substrate	IPR_Domains	AROS_M	AROS_NIM	AROS_R	AROS_NIR	DEG_Status	logFC_MvsNIM
AROS_16700	OG0008494	2196	522	Auxiliary Activity Family 1 / Subf 1	Lignin	Cupredoxin, Multicopper oxidase, type 2, Multicopper oxidase, type 3, Multicopper oxidases, conserved site, Multicopper oxidase, type 1, Multicopper oxidase, copper-binding site	0.651404	2.80728	3.20544	2.00732	MvsNIM_downreg	-2.60549
AROS_11817	OG0006190	2734	609	Auxiliary Activity Family 3 / Subf 3	Cellulose	FAD/NAD(P)-binding domain, Glucose-methanol-choline oxidoreductase, N-terminal, Glucose-methanol-choline oxidoreductase, C-terminal, Glucose-methanol-choline oxidoreductase	8.34426	19.6532	45.8421	31.1435	MvsNIM_downreg	-1.68938
AROS_05321	OG0001351	1381	376	Carbohydrate Esterase Family 4	Hemicellulose(xylan)	NodB homology domain, Glycoside hydrolase/deacetylase, beta/alpha-barrel	5.59715	67.8345	71.2656	49.7463	MvsNIM_downreg	-3.81615
AROS_15821	OG0006950	3799	797	Glycoside Hydrolase Family 71	#N/A	Glycoside hydrolase family 71, Alpha/Beta hydrolase fold	0.301902	0.842639	0.68205	0.499638	MvsNIM_downreg	-1.95894
AROS_08777	OG0002287	1921	365	Glycoside Hydrolase Family 28	Pectin(HG)	Pectin lyase fold, Glycoside hydrolase, family 28, Parallel beta-helix repeat, Pectin lyase fold/virulence factor	0.39712	1.74711	2.14179	1.59059	MvsNIM_downreg	-2.54183
AROS_13812	OG0007623	1336	336	Carbohydrate Esterase Family 4	Hemicellulose(xylan)	Glycoside hydrolase/deacetylase, beta/alpha-barrel, NodB homology domain	2.448	4.89263	15.6046	11.6781	MvsNIM_downreg	-1.49141
AROS_13811	OG0007624	1261	351	Carbohydrate Esterase Family 4	Hemicellulose(xylan)	NodB homology domain, Glycoside hydrolase/deacetylase, beta/alpha-barrel	4.26693	7.31206	23.3649	18.9713	MvsNIM_downreg	-1.33768
AROS_08084	OG0008939	3626	903	Glycoside Hydrolase Family 3	Cellulose, Pectin (RGI), Hemicellulose (xyloglucans)	Fibronectin type III-like domain, Glycoside hydrolase, family 3, N-terminal, Glycoside hydrolase family 3 C-terminal domain, Glycoside hydrolase superfamily, Immunoglobulin-like fold	9.4002	22.6903	83.2095	69.2539	MvsNIM_downreg	-1.60039
AROS_08454	OG0009102	2055	466	Auxiliary Activity Family 14	#N/A	#N/A	37.88	77.902	92.4139	80.0011	MvsNIM_downreg	-1.31858
AROS_01305	OG0005234	1287	324	Glycoside Hydrolase Family 71	#N/A	Glycoside hydrolase family 71	5.86634	10.0032	8.65509	7.63731	MvsNIM_downreg	-1.11602
AROS_20160		820	203	Auxiliary Activity Family 6	#N/A	Flavoprotein-like domain, Flavoprotein WrbA-like, Flavodoxin/nitric oxide synthase, NADPH-dependent FMN reductase-like	0.115711	0.473709	0.198925	0.184642	MvsNIM_downreg	-2.89984
AROS_12651	OG0006789	3399	750	Auxiliary Activity Family 3 / Subf 1Auxiliary Activity Family 8	Cellulose	FAD/NAD(P)-binding domain, Glucose-methanol-choline oxidoreductase, N-terminal, Cellobiose dehydrogenase, cytochrome domain, Glucose-methanol-choline oxidoreductase, C-terminal	1.95949	3.58776	3.018	2.8326	MvsNIM_downreg	-1.28884
AROS_06840		1949	411	Auxiliary Activity Family 3 / Subf 2	Cellulose	Glucose-methanol-choline oxidoreductase, N-terminal, FAD/NAD(P)-binding domain, Glucose-methanol-choline oxidoreductase, C-terminal	1.18194	5.92674	15.7648	15.4496	MvsNIM_downreg	-3.04868
AROS_15001	OG0007232	2149	490	Glycoside Hydrolase Family 13 / Subf 5	#N/A	Glycoside hydrolase superfamily, Alpha-amylase C-terminal, prokaryotic, Alpha-amylase, thermostable, Glycosyl hydrolase, family 13, catalytic domain	4.29443	13.4448	14.3445	14.1519	MvsNIM_downreg	-2.06176
AROS_06799	OG0010811	3070	571	Auxiliary Activity Family 3 / Subf 2	Cellulose	Glucose-methanol-choline oxidoreductase, C-terminal, Glucose-methanol-choline oxidoreductase, FAD/NAD(P)-binding domain, Glucose-methanol-choline oxidoreductase, N-terminal	4.66543	9.80295	8.8581	8.79269	MvsNIM_downreg	-1.47722
AROS_21037		1831	360	Auxiliary Activity Family 2	Lignin	Fungal ligninase, Peroxidase, active site, Haem peroxidase, Peroxidases heam-ligand binding site, Haem peroxidase, plant/fungal/bacterial, Fungal ligninase, C-terminal	0.746287	1.14008	1.16446	1.156	MvsNIM_downreg	-1.21369
AROS_06841		751	140	Auxiliary Activity Family 3 / Subf 2	Cellulose	FAD/NAD(P)-binding domain, Glucose-methanol-choline oxidoreductase, N-terminal	0.823648	4.28798	10.7864	10.7432	MvsNIM_downreg	-2.75372
AROS_08381		1263	245	Carbohydrate Esterase Family 4	Hemicellulose(xylan)	NodB homology domain, Glycoside hydrolase/deacetylase, beta/alpha-barrel	0.182792	0.666004	1.2361	1.24382	MvsNIM_downreg	-2.80835
AROS_06936	OG0010912	5484	1596	Glycoside Hydrolase Family 133Glycoside Hydrolase Family 13 / Subf 25	#N/A	Glycogen debranching enzyme, central domain, Six-hairpin glycosidase-like, Glycogen debranching enzyme, glucanotransferase domain, Glycogen debranching enzyme, C-terminal, Eukaryotic glycogen debranching enzyme, N-terminal domain, Glycoside hydrolase superfamily	48.9463	74.6591	116.121	117.404	MvsNIM_downreg	-1.00008
AROS_15647	OG0004342	1748	441	Glycoside Hydrolase Family 16	#N/A	Glycoside hydrolase family 16, Concanavalin A-like lectin/glucanase domain	8.78552	29.3247	35.9713	38.8838	MvsNIM_downreg	-2.18391
AROS_08397	OG0009069	2936	945	Glycoside Hydrolase Family 5 / Subf 12	Cellulose, Hemicellulsoe(xylans/galactomannans), β-1,3-glucans, AGPs	Glycoside hydrolase superfamily, Glycoside hydrolase, family 5, conserved site, Glycoside hydrolase, family 5	42.4198	61.7915	43.6652	47.3218	MvsNIM_downreg	-1.01342
AROS_10047	OG0005639	2509	730	GlycosylTransferase Family 3	#N/A	Glycogen synthase	70.782	123.734	133.997	145.409	MvsNIM_downreg	-1.22075
AROS_08256	OG0009016	3560	892	GlycosylTransferase Family 1	#N/A	Glycosyltransferase family 28, N-terminal domain, UDP-glucuronosyl/UDP-glucosyltransferase	11.348	19.6717	18.0324	19.8835	MvsNIM_downreg	-1.21183
AROS_19254	OG0003231	1425	270	Glycoside Hydrolase Family 128	#N/A	Uncharacterised protein family, glycosyl hydrolase catalytic domain, Glycoside hydrolase superfamily	0.835659	1.82143	0.973698	1.08601	MvsNIM_downreg	-1.43271
AROS_06049	OG0005766	2230	587	Auxiliary Activity Family 3 / Subf 2	Cellulose	Glucose-methanol-choline oxidoreductase, Glucose-methanol-choline oxidoreductase, N-terminal, FAD/NAD(P)-binding domain, Glucose-methanol-choline oxidoreductase, C-terminal	6.60814	22.8944	43.5816	48.7186	MvsNIM_downreg	-2.13441
AROS_07291		2538	566	Glycoside Hydrolase Family 47	Hemicellulose(mannans)	Glycoside hydrolase family 47	2.43162	4.21536	3.58185	4.12537	MvsNIM_downreg	-1.21163
AROS_07300	OG0011153	2289	613	Glycoside Hydrolase Family 47	Hemicellulose(mannans)	Glycoside hydrolase family 47	13.948	23.0349	16.4981	19.7135	MvsNIM_downreg	-1.11159
AROS_16336	OG0011632	2514	618	Auxiliary Activity Family 5 / Subf 1	Lignin	Immunoglobulin-like fold, Galactose oxidase, beta-propeller, Galactose oxidase/kelch, beta-propeller, Glyoxal oxidase, N-terminal, Domain of unknown function DUF1929, Immunoglobulin E-set	11.1688	22.002	8.77878	10.943	MvsNIM_downreg	-1.25761
AROS_05396	OG0001418	2252	577	Glycoside Hydrolase Family 9	#N/A	Glycosyl hydrolases family 9, Asp/Glu active sites, Six-hairpin glycosidase-like, Glycoside hydrolase family 9	15.2199	28.8799	49.0557	64.0605	MvsNIM_downreg	-1.3437
AROS_12718	OG0006826	2282	593	Auxiliary Activity Family 3 / Subf 2	Cellulose	FAD/NAD(P)-binding domain, Glucose-methanol-choline oxidoreductase, N-terminal, Glucose-methanol-choline oxidoreductase, C-terminal, Glucose-methanol-choline oxidoreductase	2.65949	4.56121	2.65922	3.47898	MvsNIM_downreg	-1.16266
AROS_16286	OG0011672	882	256	Glycoside Hydrolase Family 135	#N/A	Spherulation-specific family 4	0.347895	1.19612	2.69126	3.52647	MvsNIM_downreg	-2.70218
AROS_15306	OG0002017	781	189	Distantly related to plant expansins	#N/A	RlpA-like protein, double-psi beta-barrel domain	5.32732	7.89219	6.33363	8.54037	MvsNIM_downreg	-1.03367
AROS_06483	OG0002136	2243	525	Auxiliary Activity Family 1 / Subf 1	Lignin	Cupredoxin, Multicopper oxidase, type 2, Multicopper oxidase, type 1, Multicopper oxidase, type 3	0.739374	3.32502	8.91573	12.0891	MvsNIM_downreg	-2.39435
AROS_05123	OG0012804	2412	731	Glycoside Hydrolase Family 18	#N/A	Glycoside hydrolase superfamily, Glycoside hydrolase, chitinase active site, Glycoside hydrolase family 18, catalytic domain, Chitinase II	6.58351	10.2809	4.81921	6.56955	MvsNIM_downreg	-1.11473
AROS_17629	OG0005822	2239	587	Auxiliary Activity Family 3 / Subf 2	Cellulose	FAD/NAD(P)-binding domain, Glucose-methanol-choline oxidoreductase, N-terminal, Glucose-methanol-choline oxidoreductase, Glucose-methanol-choline oxidoreductase, C-terminal	2.79081	4.6976	2.57417	3.52087	MvsNIM_downreg	-1.06624
AROS_12141	OG0005989	2329	612	Glycoside Hydrolase Family 16	#N/A	Glycoside hydrolase family 16, Concanavalin A-like lectin/glucanase domain	63.0538	148.531	331.184	456.285	MvsNIM_downreg	-1.50028
AROS_16027	OG0007053	2178	639	GlycosylTransferase Family 90	#N/A	Lipopolysaccharide-modifying protein	1.88982	7.34813	11.5152	15.9058	MvsNIM_downreg	-2.29556
AROS_07364	OG0011208	2554	582	Glycoside Hydrolase Family 16	#N/A	Glycoside hydrolase family 16, Concanavalin A-like lectin/glucanase domain, Beta-glucan synthesis-associated, SKN1	1.12829	1.80503	1.94628	2.83433	MvsNIM_downreg	-1.12347
AROS_04867	OG0012584	1793	498	Carbohydrate Esterase Family 4	Hemicellulose(xylan)	Glycoside hydrolase/deacetylase, beta/alpha-barrel, NodB homology domain	7.46493	25.172	65.1374	95.9742	MvsNIM_downreg	-2.27078
AROS_00827	OG0004831	1310	262	Polysaccharide Lyase Family 3 / Subf 2	Pectin	Pectin lyase fold, Pectate lyase, catalytic, Pectin lyase fold/virulence factor	1.49762	2.2087	1.34941	2.38752	MvsNIM_downreg	-1.04349
AROS_05737	OG0001696	1550	464	GlycosylTransferase Family 8	#N/A	Nucleotide-diphospho-sugar transferases	12.9378	24.0564	16.9855	25.0697	MvsNIM_downreg	-1.31411
AROS_16641		2265	595	Auxiliary Activity Family 3 / Subf 2	Cellulose	Glucose-methanol-choline oxidoreductase, C-terminal, Glucose-methanol-choline oxidoreductase, Glucose-methanol-choline oxidoreductase, N-terminal, FAD/NAD(P)-binding domain	1.30724	2.03505	1.50074	2.76758	MvsNIM_downreg	-1.04269
AROS_21208	OG0009559	3835	643	Glycoside Hydrolase Family 15	#N/A	Glycoside hydrolase family 15/Phosphorylase b kinase regulatory chain family, Six-hairpin glycosidase-like	4.3668	11.1766	14.1711	22.5739	MvsNIM_downreg	-1.77273
AROS_16041	OG0007062	2385	607	Auxiliary Activity Family 3 / Subf 2	Cellulose	FAD/NAD(P)-binding domain, Glucose-methanol-choline oxidoreductase, C-terminal, Glucose-methanol-choline oxidoreductase, N-terminal, Glucose-methanol-choline oxidoreductase	3.6634	6.13815	6.01239	9.58775	MvsNIM_downreg	-1.12837
AROS_13394	OG0003568	2142	523	Auxiliary Activity Family 1 / Subf 1	Lignin	Cupredoxin, Multicopper oxidase, type 3, Multicopper oxidase, type 2, Multicopper oxidases, conserved site, Multicopper oxidase, copper-binding site, Multicopper oxidase, type 1	0.230077	2.12862	11.3954	18.4518	MvsNIM_downreg	-3.37481
AROS_08871	OG0002362	2569	519	Auxiliary Activity Family 1 / Subf 1	Lignin	Multicopper oxidases, conserved site, Cupredoxin, Multicopper oxidase, copper-binding site, Multicopper oxidase, type 2, Multicopper oxidase, type 1, Multicopper oxidase, type 3	1.66417	2.76981	1.76368	2.86728	MvsNIM_downreg	-1.23481
AROS_00146	OG0004253	3047	996	GlycosylTransferase Family 2	#N/A	NAD-dependent epimerase/dehydratase, Nucleotide-diphospho-sugar transferases, NAD(P)-binding domain, Glycosyltransferase 2-like	3.653	23.3903	1.98194	3.28848	MvsNIM_downreg	-2.51607
AROS_16020		1285	196	Glycoside Hydrolase Family 31	Hemicellulose(xyloglucans)	Glycoside hydrolase family 31, Glycosyl hydrolases family 31, active site	2.41466	4.0288	1.41523	2.45216	MvsNIM_downreg	-1.23132
AROS_08126	OG0008973	3532	799	Glycoside Hydrolase Family 55	#N/A	Pectate lyase superfamily protein, Pectin lyase fold, Pectin lyase fold/virulence factor	1.95634	6.27383	3.04986	5.09655	MvsNIM_downreg	-2.07855
AROS_08185		3492	804	Glycoside Hydrolase Family 55	#N/A	Pectate lyase superfamily protein, Pectin lyase fold/virulence factor, Pectin lyase fold	5.52131	9.33648	3.86393	7.13211	MvsNIM_downreg	-1.20073
AROS_10294	OG0005716	4543	870	GlycosylTransferase Family 35	#N/A	Glycogen/starch/alpha-glucan phosphorylase, Glycosyl transferase, family 35, Phosphorylase pyridoxal-phosphate attachment site	47.0643	105.232	32.9822	57.7638	MvsNIM_downreg	-1.57272
AROS_04232	OG0005357	1705	448	Carbohydrate-Binding Module Family 1Glycoside Hydrolase Family 6	#N/A	1, 4-beta cellobiohydrolase, Cellulose-binding domain, fungal, Glycoside hydrolase, family 6, conserved site	0.91688	4.81659	2.05476	3.64385	MvsNIM_downreg	-2.26154
AROS_11123	OG0010136	2159	592	Carbohydrate-Binding Module Family 20Glycoside Hydrolase Family 15	#N/A	Glucoamylase, starch-binding, Carbohydrate-binding-like fold, Carbohydrate binding module family 20, Immunoglobulin-like fold, Glycoside hydrolase family 15/Phosphorylase b kinase regulatory chain family, Six-hairpin glycosidase-like, Glucoamylase	15.08	49.594	29.0348	54.82	MvsNIM_downreg	-1.83507
AROS_20165		1584	276	Polysaccharide Lyase Family 3 / Subf 2	Pectin	Pectin lyase fold/virulence factor, Pectin lyase fold, Pectate lyase, catalytic	0.110305	0.357814	0.232649	0.440706	MvsNIM_downreg	-2.26711
AROS_00145	OG0004252	1654	533	GlycosylTransferase Family 8	#N/A	Nucleotide-diphospho-sugar transferases, S-adenosyl-L-methionine-dependent methyltransferase, Glycosyl transferase, family 8	0.557456	25.3404	0.321468	0.640775	MvsNIM_downreg	-5.08454
AROS_06043	OG0005763	1499	370	Glycoside Hydrolase Family 16	#N/A	Concanavalin A-like lectin/glucanase domain, Glycoside hydrolase family 16	1.61397	4.15869	2.84031	5.89492	MvsNIM_downreg	-1.74272
AROS_09376	OG0002812	1695	392	GlycosylTransferase Family 15	#N/A	Glycosyl transferase, family 15, Nucleotide-diphospho-sugar transferases	2.22861	5.39911	1.21128	2.62393	MvsNIM_downreg	-1.57075
AROS_18526	OG0006505	4630	828	Carbohydrate Esterase Family 4	Hemicellulose(xylan)	Glycoside hydrolase/deacetylase, beta/alpha-barrel, Cytochrome P450, E-class, group I, Cytochrome P450, Cytochrome P450, conserved site, NodB homology domain	0.545226	2.48909	3.73418	8.21009	MvsNIM_downreg	-2.77223
AROS_06017	OG0001923	1490	387	Glycoside Hydrolase Family 16	#N/A	Concanavalin A-like lectin/glucanase domain, Glycoside hydrolase family 16	19.3665	49.9707	12.2231	27.7048	MvsNIM_downreg	-1.76174
AROS_07351	OG0011198	1712	483	Glycoside Hydrolase Family 16	#N/A	Glycoside hydrolase family 16, Concanavalin A-like lectin/glucanase domain	1.45332	3.64	5.26342	12.0194	MvsNIM_downreg	-1.81557
AROS_16702	OG0008492	2235	536	Glycoside Hydrolase Family 1	Cellulose, Hemicellulose (xyloglucans), Pectin	Glycoside hydrolase superfamily, Glycoside hydrolase family 1, Glycoside hydrolase family 1, active site, Glycosyl hydrolases family 1, N-terminal conserved site	1.21379	3.05062	4.94888	11.9247	MvsNIM_downreg	-1.70241
AROS_14117	OG0007452	1177	249	Auxiliary Activity Family 9	Cellulose	Glycoside hydrolase, family 61	0.674269	1.79889	1.06464	3.19089	MvsNIM_downreg	-1.72953
AROS_04401		1931	278	Carbohydrate-Binding Module Family 50Carbohydrate-Binding Module Family 50Carbohydrate-Binding Module Family 50	#N/A	LysM domain	0.0451349	28.5379	2.49954	40.1418	MvsNIM_downreg	-9.7236
AROS_16611	OG0008556	2247	591	Auxiliary Activity Family 3 / Subf 2	Cellulose	Glucose-methanol-choline oxidoreductase, N-terminal, Glucose-methanol-choline oxidoreductase, C-terminal, FAD/NAD(P)-binding domain, Glucose-methanol-choline oxidoreductase	89.8074	0.946577	0.804955	1.53622	MvsNIM_upreg	5.7614
AROS_10556		2128	574	Auxiliary Activity Family 3 / Subf 4	Cellulose	Glucose-methanol-choline oxidoreductase, C-terminal, FAD/NAD(P)-binding domain, Glucose-methanol-choline oxidoreductase, N-terminal, Pyranose 2-oxidase	122.434	2.38356	3.27077	4.79722	MvsNIM_upreg	5.36163
AROS_15466		1487	423	Carbohydrate-Binding Module Family 67Carbohydrate-Binding Module Family 67	#N/A	Galactose-binding domain-like	798.932	16.0204	265.944	174.589	MvsNIM_upreg	5.23102
AROS_04404	OG0012343	517	136	Carbohydrate-Binding Module Family 50Carbohydrate-Binding Module Family 50	#N/A	LysM domain	56.683	1.34074	3.39949	0.866784	MvsNIM_upreg	4.52094
AROS_04411	OG0012346	836	211	Carbohydrate-Binding Module Family 13	#N/A	Ricin B, lectin domain	47.8034	2.24757	1.16587	3.08612	MvsNIM_upreg	4.17689
AROS_05692	OG0001664	1345	382	Carbohydrate-Binding Module Family 67Carbohydrate-Binding Module Family 67	#N/A	Galactose-binding domain-like	100.742	4.7596	2.56052	5.86712	MvsNIM_upreg	3.96588
AROS_21227	OG0009561	1310	370	Carbohydrate-Binding Module Family 67Carbohydrate-Binding Module Family 67	#N/A	Galactose-binding domain-like	45.5881	2.34066	1.71882	1.81195	MvsNIM_upreg	3.8888
AROS_21242	OG0009569	1336	378	Carbohydrate-Binding Module Family 67Carbohydrate-Binding Module Family 67	#N/A	Galactose-binding domain-like	23.7694	1.22596	0.955136	2.35473	MvsNIM_upreg	3.70294
AROS_21205	OG0009549	1470	420	Carbohydrate-Binding Module Family 67Carbohydrate-Binding Module Family 67	#N/A	Galactose-binding domain-like	6.96801	0.398477	2.17884	4.50843	MvsNIM_upreg	3.51613
AROS_19959		1965	210	Carbohydrate-Binding Module Family 50	#N/A	LysM domain	7.45469	0.504101	5.89346	2.7526	MvsNIM_upreg	3.26124
AROS_17577		3149	791	Glycoside Hydrolase Family 29	Hemicellulose (xyloglucan)	Alpha-L-fucosidase, metazoa-type, Glycoside hydrolase, family 29, Glycoside hydrolase superfamily	12.1916	1.17048	2.66301	7.18444	MvsNIM_upreg	2.90767
AROS_18073	OG0005418	2215	488	Glycoside Hydrolase Family 51	Cellulose, Hemicellulose (xylan,xyloglucan, β-xylosidase)	Alpha-L-arabinofuranosidase, C-terminal, Glycoside hydrolase superfamily	162.469	15.6434	46.3472	128.174	MvsNIM_upreg	3.07432
AROS_11001	OG0010054	411	137	Distantly related to plant expansins	#N/A	Cerato-platanin, RlpA-like protein, double-psi beta-barrel domain	969.477	104.478	503.702	889.987	MvsNIM_upreg	2.86756
AROS_01998	OG0012188	1247	306	Glycoside Hydrolase Family 43	Hemicellulose (xylans), Pectin,AGP	Glycosyl hydrolase, five-bladed beta-propellor domain, Glycoside hydrolase, family 43	39.0553	4.38002	7.91834	14.5147	MvsNIM_upreg	2.58011
AROS_00136		2445	350	Carbohydrate-Binding Module Family 50	#N/A	LysM domain	1.79935	0.225561	0.931409	1.50159	MvsNIM_upreg	2.66869
AROS_15608		1660	427	Carbohydrate Esterase Family 8	Pectin(HG)	Pectinesterase, catalytic, Pectin lyase fold, Pectin lyase fold/virulence factor	12.8874	1.63998	5.08492	3.81411	MvsNIM_upreg	2.54893
AROS_02897		1316	349	Glycoside Hydrolase Family 76	#N/A	Six-hairpin glycosidase-like, Glycoside hydrolase, family 76	25.8396	3.43392	4.7773	9.86704	MvsNIM_upreg	2.55263
AROS_00915	OG0004917	1137	257	Glycoside Hydrolase Family 53	Pectin(RGI)	Glycoside hydrolase superfamily, Glycosyl hydrolase family 53	59.0199	7.98221	8.43832	23.1698	MvsNIM_upreg	2.52056
AROS_01994	OG0012186	1346	377	Carbohydrate-Binding Module Family 67Carbohydrate-Binding Module Family 67	#N/A	Galactose-binding domain-like	72.8176	10.2252	32.8453	31.4473	MvsNIM_upreg	2.48399
AROS_14752	OG0011840	2530	668	Glycoside Hydrolase Family 79	#N/A	Beta-glucuronidase, C-terminal, Glycoside hydrolase superfamily	28.5991	4.08713	2.20835	3.15962	MvsNIM_upreg	2.44712
AROS_14881	OG0011751	3766	917	Polysaccharide Lyase Family 26	#N/A	#N/A	11.7074	1.70991	31.8056	14.1951	MvsNIM_upreg	2.50111
AROS_08483		561	133	Polysaccharide Lyase Family 3 / Subf 2	Pectin	Pectin lyase fold/virulence factor, Pectin lyase fold, Pectate lyase, catalytic	1.31007	0.195532	0.819128	1.70075	MvsNIM_upreg	2.58411
AROS_10790	OG0009875	1050	245	Carbohydrate Esterase Family 16	Pectin/polysaccharides	#N/A	13.6638	2.11927	4.64309	7.43336	MvsNIM_upreg	2.16511
AROS_13932	OG0007551	2567	630	Auxiliary Activity Family 3 / Subf 2	Cellulose	FAD/NAD(P)-binding domain, Glucose-methanol-choline oxidoreductase, C-terminal, Glucose-methanol-choline oxidoreductase, Glucose-methanol-choline oxidoreductase, N-terminal	52.2115	8.47059	6.86946	9.60851	MvsNIM_upreg	2.20547
AROS_05901	OG0001822	1255	328	Glycoside Hydrolase Family 43	Hemicellulose (xylans), Pectin,AGP	Glycosyl hydrolase, five-bladed beta-propellor domain	11.8233	1.96577	1.87036	4.80385	MvsNIM_upreg	2.39364
AROS_21082	OG0010612	1012	302	Carbohydrate Esterase Family 16	Pectin/polysaccharides	GDSL lipase/esterase, SGNH hydrolase-type esterase domain	17.654	2.98624	3.6276	7.78277	MvsNIM_upreg	2.03268
AROS_10222	OG0005661	1547	406	Glycoside Hydrolase Family 28	Pectin(HG)	Pectin lyase fold, Glycoside hydrolase, family 28, Pectin lyase fold/virulence factor	17.1744	2.92222	3.2463	6.96535	MvsNIM_upreg	2.18755
AROS_15648	OG0004335	2858	813	Glycoside Hydrolase Family 31	Hemicellulose(xyloglucans)	Glycoside hydrolase family 31, Galactose mutarotase-like domain, Glycoside hydrolase family 31, N-terminal domain, Glycoside hydrolase superfamily	166.27	28.957	23.5465	55.5337	MvsNIM_upreg	2.12332
AROS_13144		988	258	Carbohydrate Esterase Family 12	Hemicellulose/pectin	SGNH hydrolase-type esterase domain	39.7573	7.02142	11.5582	20.2852	MvsNIM_upreg	2.76764
AROS_00539	OG0004579	1510	327	Carbohydrate-Binding Module Family 12	#N/A	DM9 repeat, Carbohydrate-binding module family 5/12, Domain of unknown function DUF3421	780.029	150.144	136.217	243.085	MvsNIM_upreg	1.96657
AROS_10011	OG0005610	1218	229	Polysaccharide Lyase Family 3 / Subf 2	Pectin	Pectin lyase fold, Pectin lyase fold/virulence factor, Pectate lyase, catalytic	3.88624	0.767392	1.62606	4.49515	MvsNIM_upreg	1.87544
AROS_00450	OG0004496	1855	424	Glycoside Hydrolase Family 76	#N/A	Glycoside hydrolase, family 76, Six-hairpin glycosidase-like	23.5894	4.68328	4.94291	14.2247	MvsNIM_upreg	1.85745
AROS_06772	OG0010789	2816	844	Carbohydrate-Binding Module Family 13	#N/A	Ricin B, lectin domain	57.0223	11.4438	59.5856	152.521	MvsNIM_upreg	1.95667
AROS_03570	OG0008111	2824	741	GlycosylTransferase Family 4	#N/A	Glycosyl transferase, family 1	1411.24	291.954	585.212	670.524	MvsNIM_upreg	1.85475
AROS_13419		2040	449	Glycoside Hydrolase Family 28	Pectin(HG)	Pectin lyase fold/virulence factor, Glycoside hydrolase, family 28, Pectin lyase fold	23.5871	4.9329	5.81696	11.5363	MvsNIM_upreg	1.85104
AROS_14829	OG0011788	2237	427	Glycoside Hydrolase Family 27	Hemicellulose(xylan, xyloglucan, galactomannan)	Glycoside hydrolase, family 27, Glycoside hydrolase superfamily, Aldolase-type TIM barrel	56.0321	11.7837	33.7644	53.7531	MvsNIM_upreg	1.89933
AROS_00430	OG0004480	2748	662	Auxiliary Activity Family 3 / Subf 2	Cellulose	Glucose-methanol-choline oxidoreductase, C-terminal, Glucose-methanol-choline oxidoreductase, N-terminal, Glucose-methanol-choline oxidoreductase, FAD/NAD(P)-binding domain	3.68974	0.787273	1.28823	1.18106	MvsNIM_upreg	1.82572
AROS_09674	OG0003059	1495	337	Carbohydrate-Binding Module Family 35Glycoside Hydrolase Family 43	#N/A	Galactose-binding domain-like, Glycosyl hydrolase, five-bladed beta-propellor domain, Glycoside hydrolase, family 43	4.28473	0.924684	1.37064	1.8359	MvsNIM_upreg	1.75628
AROS_14905	OG0011732	1149	278	Glycoside Hydrolase Family 16	#N/A	Glycoside hydrolase family 16, Concanavalin A-like lectin/glucanase domain	2.49556	0.544472	1.98115	2.14811	MvsNIM_upreg	1.72573
AROS_01149	OG0005124	1915	468	Glycoside Hydrolase Family 39	#N/A	Glycoside hydrolase superfamily	10.9664	2.50798	4.32465	5.41401	MvsNIM_upreg	1.81067
AROS_14042	OG0007494	952	247	Auxiliary Activity Family 6	#N/A	Flavoprotein-like domain, Flavodoxin/nitric oxide synthase, NADPH-dependent FMN reductase-like, Flavoprotein WrbA-like	95.7645	23.3798	173.45	118.217	MvsNIM_upreg	1.51041
AROS_04439	OG0012369	3365	645	Polysaccharide Lyase Family 1 / Subf 7	Pectin	Alpha/Beta hydrolase fold, Pectin lyase fold/virulence factor, Alpha/beta hydrolase fold-1, Pectin lyase fold, Pectate lyase/Amb allergen	36.7984	8.99048	16.962	7.70513	MvsNIM_upreg	1.80526
AROS_04555	OG0012415	2032	532	Glycoside Hydrolase Family 79	#N/A	Glycoside hydrolase superfamily, Beta-glucuronidase, C-terminal	4.73616	1.16222	2.5558	3.4435	MvsNIM_upreg	1.51541
AROS_14617	OG0006379	1219	367	Polysaccharide Lyase Family 14 / Subf 4	#N/A	#N/A	269.315	67.9783	90.2949	77.7124	MvsNIM_upreg	1.50658
AROS_13103	OG0003826	2575	617	Auxiliary Activity Family 3 / Subf 2	Cellulose	Glucose-methanol-choline oxidoreductase, C-terminal, Glucose-methanol-choline oxidoreductase, N-terminal, Glucose-methanol-choline oxidoreductase, FAD/NAD(P)-binding domain	25.0807	6.69867	10.308	16.2777	MvsNIM_upreg	1.49653
AROS_18332	OG0009269	2480	664	Glycoside Hydrolase Family 78	Pectin(RGI)	Six-hairpin glycosidase-like	20.4644	5.51387	25.3595	28.226	MvsNIM_upreg	1.80782
AROS_10734	OG0009834	2061	531	Glycoside Hydrolase Family 13 / Subf 1	#N/A	Glycosyl hydrolase, family 13, catalytic domain, Alpha-amylase, domain of unknown function DUF1966, C-terminal, Glycoside hydrolase superfamily	112.766	30.8285	33.7906	49.6936	MvsNIM_upreg	1.46218
AROS_09541		1076	308	Carbohydrate Esterase Family 16	Pectin/polysaccharides	GDSL lipase/esterase, SGNH hydrolase-type esterase domain	20.9398	5.77861	22.2519	17.7849	MvsNIM_upreg	1.44166
AROS_11912		2584	793	Glycoside Hydrolase Family 3	Cellulose, Pectin (RGI), Hemicellulose (xyloglucans)	Glycoside hydrolase family 3 C-terminal domain, Fibronectin type III-like domain, Glycoside hydrolase, family 3, N-terminal, Immunoglobulin-like fold, Glycoside hydrolase superfamily	49.34	13.7667	14.3282	17.4388	MvsNIM_upreg	1.40922
AROS_01160		2499	611	Glycoside Hydrolase Family 15	#N/A	Six-hairpin glycosidase-like, Glycoside hydrolase family 15/Phosphorylase b kinase regulatory chain family, Glucoamylase	12.0193	3.40169	9.49779	12.9018	MvsNIM_upreg	1.41093
AROS_09082	OG0002546	1168	293	Distantly related to plant expansins	#N/A	RlpA-like protein, double-psi beta-barrel domain	702.163	200.952	166.137	233.931	MvsNIM_upreg	1.34685
AROS_14007		1319	344	Glycoside Hydrolase Family 76	#N/A	Six-hairpin glycosidase-like, Glycoside hydrolase, family 76	13.3784	3.88923	1.22315	3.34808	MvsNIM_upreg	1.3667
AROS_07329	OG0011178	1413	345	Glycoside Hydrolase Family 43	Hemicellulose (xylans), Pectin,AGP	Glycoside hydrolase, family 43, Glycosyl hydrolase, five-bladed beta-propellor domain	2.89325	0.84342	0.931404	3.33758	MvsNIM_upreg	1.35919
AROS_16406	OG0011593	2643	613	Auxiliary Activity Family 3 / Subf 2	Cellulose	Glucose-methanol-choline oxidoreductase, N-terminal, FAD/NAD(P)-binding domain, Glucose-methanol-choline oxidoreductase, Glucose-methanol-choline oxidoreductase, C-terminal	69.2975	20.2752	38.3764	42.238	MvsNIM_upreg	1.38558
AROS_07729	OG0008700	2144	538	Glycoside Hydrolase Family 13 / Subf 1	#N/A	Alpha-amylase, domain of unknown function DUF1966, C-terminal, Glycoside hydrolase superfamily, Glycosyl hydrolase, family 13, catalytic domain	1.99719	0.585577	0.593578	0.75783	MvsNIM_upreg	1.33763
AROS_13531	OG0003460	1680	390	Carbohydrate-Binding Module Family 13	#N/A	Ricin B, lectin domain	29.1689	8.70181	47.6746	72.564	MvsNIM_upreg	1.7646
AROS_05417	OG0001438	1406	370	Glycoside Hydrolase Family 105	Pectin(RGI)	Six-hairpin glycosidase-like, Glycosyl hydrolase, family 88	52.2787	15.6094	86.66	105.963	MvsNIM_upreg	1.33661
AROS_11127	OG0010140	2248	563	Carbohydrate-Binding Module Family 35Glycoside Hydrolase Family 27	#N/A	Glycoside hydrolase superfamily, Glycoside hydrolase, family 27, Aldolase-type TIM barrel	13.6852	4.11632	3.42438	5.30451	MvsNIM_upreg	1.41189
AROS_02077	OG0012228	2548	609	Auxiliary Activity Family 3 / Subf 2	Cellulose	Glucose-methanol-choline oxidoreductase, Glucose-methanol-choline oxidoreductase, C-terminal, FAD/NAD(P)-binding domain, Glucose-methanol-choline oxidoreductase, N-terminal	206.847	63.5611	112.317	156.203	MvsNIM_upreg	1.27278
AROS_01700		1344	263	Auxiliary Activity Family 9	Cellulose	Glycoside hydrolase, family 61	5.23866	1.61123	2.25113	2.67875	MvsNIM_upreg	1.16747
AROS_05275	OG0012940	833	227	Distantly related to plant expansins	#N/A	RlpA-like protein, double-psi beta-barrel domain	3.71224	1.17675	2.691	4.51214	MvsNIM_upreg	1.45746
AROS_09510	OG0002933	848	229	Carbohydrate Esterase Family 12	Hemicellulose/pectin	SGNH hydrolase-type esterase domain	27.7075	9.97053	23.6048	7.48696	MvsNIM_upreg	1.22476
AROS_11426	OG0008086	796	197	Carbohydrate-Binding Module Family 13	#N/A	Ricin B, lectin domain	3.85819	1.23005	0.615714	2.01058	MvsNIM_upreg	1.22152
AROS_16073	OG0007073	4281	1046	Glycoside Hydrolase Family 35	Hemicellulose(xyloglucans), Pectin, AGPs	Galactose-binding domain-like, Beta-galactosidase, domain 3, Glycoside hydrolase, family 35, Glycoside hydrolase superfamily, Glycoside hydrolase 35, catalytic domain, Beta-galactosidase, domain 2, Beta-galactosidase jelly roll domain	21.8178	7.01453	12.1432	12.0181	MvsNIM_upreg	1.21129
AROS_18328	OG0009273	2114	545	Glycoside Hydrolase Family 78	Pectin(RGI)	Six-hairpin glycosidase-like	4.99815	1.62097	1.76356	3.44453	MvsNIM_upreg	1.19791
AROS_21599	OG0008180	3429	780	Glycoside Hydrolase Family 92	#N/A	Glycoside hydrolase-type carbohydrate-binding, Alpha-1,2-mannosidase, putative, Glycosyl hydrolase family 92, Six-hairpin glycosidase-like	20.7524	6.75559	14.4468	23.6338	MvsNIM_upreg	1.3744
AROS_17093	OG0003370	2244	429	Glycoside Hydrolase Family 28	Pectin(HG)	Pectin lyase fold, Pectin lyase fold/virulence factor, Glycoside hydrolase, family 28	11.0763	3.61801	17.6157	19.8784	MvsNIM_upreg	1.3088
AROS_03701	OG0007474	2434	587	Glycoside Hydrolase Family 5 / Subf 30	Cellulose, Hemicellulsoe(xylans/galactomannans), β-1,3-glucans, AGPs	Glycoside hydrolase superfamily, Glycoside hydrolase, family 5	268.701	89.1728	109.201	202.5	MvsNIM_upreg	1.18936
AROS_13458	OG0003513	1495	312	Polysaccharide Lyase Family 1 / Subf 7	Pectin	Pectate lyase/Amb allergen, Pectin lyase fold, Pectin lyase fold/virulence factor	9.469	3.16237	9.70368	8.23034	MvsNIM_upreg	1.14543
AROS_05430	OG0001447	7220	1836	Glycoside Hydrolase Family 2	Hemicellulose(mannans)	Immunoglobulin-like fold, Glycoside hydrolase, family 2, immunoglobulin-like beta-sandwich, Galactose-binding domain-like, Glycoside hydrolase superfamily	51.2134	17.3129	11.9438	23.9933	MvsNIM_upreg	1.08204
AROS_05929	OG0001885	2293	584	Glycoside Hydrolase Family 13 / Subf 40	#N/A	Glycosyl hydrolase, family 13, catalytic domain, Glycoside hydrolase superfamily	96.3949	33.0175	14.1082	34.0335	MvsNIM_upreg	1.13176
AROS_09851	OG0005510	3429	559	Glycoside Hydrolase Family 51	Cellulose, Hemicellulose (xylan,xyloglucan, β-xylosidase)	Glycoside hydrolase superfamily, Galactose-binding domain-like, Alpha-L-arabinofuranosidase, C-terminal	5.75204	2.03383	2.874	5.316	MvsNIM_upreg	1.39004
AROS_05288	OG0012952	1892	468	Carbohydrate Esterase Family 9	#N/A	Metal-dependent hydrolase, Amidohydrolase-related, Metal-dependent hydrolase, composite domain	61.9446	22.1118	25.0977	41.3579	MvsNIM_upreg	1.05948
AROS_00685	OG0004689	3888	987	GlycosylTransferase Family 2	#N/A	Fungal chitin synthase, Chitin synthase N-terminal, Nucleotide-diphospho-sugar transferases	5.02551	1.81217	3.4084	3.7535	MvsNIM_upreg	1.06247
AROS_17620	OG0005826	2238	587	Auxiliary Activity Family 3 / Subf 2	Cellulose	Glucose-methanol-choline oxidoreductase, C-terminal, Glucose-methanol-choline oxidoreductase, N-terminal, Glucose-methanol-choline oxidoreductase, FAD/NAD(P)-binding domain	0.468735	0.170104	0.136131	0.277414	MvsNIM_upreg	1.01686
AROS_04824	OG0012549	2530	504	Glycoside Hydrolase Family 125	#N/A	Metal-independent alpha-mannosidase, Six-hairpin glycosidase-like	10.3093	3.98632	6.26155	10.2679	MvsNIM_upreg	1.01778
AROS_07352	OG0011199	1285	338	Glycoside Hydrolase Family 16	#N/A	Glycoside hydrolase family 16, Concanavalin A-like lectin/glucanase domain	157.694	60.3955	22.0237	72.0477	RvsNIR_downreg	#N/A
AROS_07163	OG0011037	1583	349	Glycoside Hydrolase Family 18	#N/A	Glycoside hydrolase family 18, catalytic domain, Glycoside hydrolase superfamily	0.584471	0.320253	0.707823	14.3074	RvsNIR_downreg	#N/A
AROS_01787	OG0012021	707	139	Glycoside Hydrolase Family 16	#N/A	Concanavalin A-like lectin/glucanase domain	2.83346	3.49631	1.63915	10.817	RvsNIR_downreg	#N/A
AROS_17992	OG0008254	1426	347	Carbohydrate Esterase Family 8	Pectin(HG)	Pectin lyase fold/virulence factor, Pectinesterase, catalytic, Pectin lyase fold, Pectinesterase, Asp active site	3.61785	1.59066	24.1435	1.35892	RvsNIR_upreg	#N/A
AROS_17334	OG0011421	1890	381	Glycoside Hydrolase Family 28	Pectin(HG)	Pectin lyase fold/virulence factor, Parallel beta-helix repeat, Glycoside hydrolase, family 28, Pectin lyase fold	0.251594	0.217761	5.44955	0.309674	RvsNIR_upreg	#N/A
AROS_10729	OG0009829	2227	493	Polysaccharide Lyase Family 4 / Subf 1	Pectin	Glycoside hydrolase-type carbohydrate-binding, Rhamnogalacturonan lyase, domain II, Rhamnogalacturonase B, N-terminal, Galactose-binding domain-like, Carbohydrate-binding-like fold, Rhamnogalacturonan lyase, domain III, Galactose mutarotase-like domain	0.876926	1.72856	9.51841	1.50069	RvsNIR_upreg	#N/A
AROS_12600	OG0006751	1032	264	Glycoside Hydrolase Family 12	Cellulose, Hemicellulose (xyloglucans)	Glycoside hydrolase family 11/12, Glycoside hydrolase family 12, Concanavalin A-like lectin/glucanase domain	5.60844	3.18137	35.5813	6.07608	RvsNIR_upreg	#N/A
AROS_12801	OG0006902	1512	346	Carbohydrate Esterase Family 8	Pectin(HG)	Pectin lyase fold/virulence factor, Pectinesterase, catalytic, Pectin lyase fold	1.78885	0.993676	8.16228	2.02553	RvsNIR_upreg	#N/A
AROS_12601	OG0006752	1040	259	Glycoside Hydrolase Family 12	Cellulose, Hemicellulose (xyloglucans)	Concanavalin A-like lectin/glucanase domain, Glycoside hydrolase family 11/12, Glycoside hydrolase family 12	4.92838	4.08946	15.9591	5.17739	RvsNIR_upreg	#N/A
AROS_14596	OG0006394	1955	438	Glycoside Hydrolase Family 5 / Subf 9	Cellulose, Hemicellulsoe(xylans/galactomannans), β-1,3-glucans, AGPs	Glycoside hydrolase, family 5, Glycoside hydrolase superfamily	2.03617	1.37877	4.73391	2.52917	RvsNIR_upreg	#N/A
AROS_17345		1892	364	Glycoside Hydrolase Family 28	Pectin(HG)	Pectin lyase fold, Glycoside hydrolase, family 28, Pectin lyase fold/virulence factor, Parallel beta-helix repeat	0.198688	0.149466	11.7228	0.183677		#N/A
AROS_18883		810	194	Glycoside Hydrolase Family 45	Cellulose	Expansin/pollen allergen, DPBB domain, RlpA-like protein, double-psi beta-barrel domain	1.7597	0.29441	35.5762	0.758964		#N/A
AROS_05607		346	78	Carbohydrate-Binding Module Family 50	#N/A	LysM domain	12.396	0.890194	12.8681	15.2276		#N/A
AROS_15376		346	78	Carbohydrate-Binding Module Family 50	#N/A	LysM domain	14.9426	1.12767	6.89861	8.55218		#N/A
AROS_17320		1898	364	Glycoside Hydrolase Family 28	Pectin(HG)	Pectin lyase fold, Parallel beta-helix repeat, Glycoside hydrolase, family 28, Pectin lyase fold/virulence factor	0.240398	0.50988	6.77378	0.803043		#N/A
AROS_12332		1427	346	Carbohydrate Esterase Family 8	Pectin(HG)	Pectin lyase fold, Pectinesterase, catalytic, Pectinesterase, Asp active site, Pectin lyase fold/virulence factor	0.1354	0.102178	1.74365	0.218605		#N/A
AROS_04477	OG0012391	2559	492	Auxiliary Activity Family 1 / Subf 1	Lignin	Cupredoxin, Multicopper oxidase, type 3, Multicopper oxidase, type 2, Multicopper oxidase, type 1	0.383992	0.289765	4.66751	0.63255		#N/A
AROS_17350		1896	364	Glycoside Hydrolase Family 28	Pectin(HG)	Parallel beta-helix repeat, Pectin lyase fold, Pectin lyase fold/virulence factor, Glycoside hydrolase, family 28	1.05089	0.612259	7.14592	1.05791		#N/A
AROS_20610	OG0009517	2588	521	Auxiliary Activity Family 1 / Subf 1	Lignin	Cupredoxin, Multicopper oxidase, type 1, Multicopper oxidases, conserved site, Multicopper oxidase, type 2, Multicopper oxidase, type 3, Multicopper oxidase, copper-binding site	1.36755	1.39296	3.57904	0.674131		#N/A
AROS_12920		1629	249	Polysaccharide Lyase Family 3 / Subf 2	Pectin	Pectate lyase, catalytic, Pectin lyase fold, Pectin lyase fold/virulence factor	0.335856	0.27235	0.899201	0.169663		#N/A
AROS_17072	OG0003353	1416	455	Glycoside Hydrolase Family 7	Cellulose	Glycoside hydrolase, family 7, Concanavalin A-like lectin/glucanase domain	2.95116	2.11168	20.486	4.25542		#N/A
AROS_13780	OG0007653	1012	252	Glycoside Hydrolase Family 128	#N/A	Uncharacterised protein family, glycosyl hydrolase catalytic domain, Glycoside hydrolase superfamily	0.655408	3.22033	58.6104	12.3229		#N/A
AROS_17277		2095	440	Glycoside Hydrolase Family 28	Pectin(HG)	Parallel beta-helix repeat, Glycoside hydrolase, family 28, Pectin lyase fold, Pectin lyase fold/virulence factor	0.219637	0.193591	1.4861	0.313327		#N/A
AROS_07174	OG0011048	2593	578	Auxiliary Activity Family 1 / Subf 1	Lignin	Cupredoxin, Multicopper oxidase, copper-binding site, Multicopper oxidase, type 2, Multicopper oxidase, type 1, Multicopper oxidases, conserved site	0.308754	0.0676845	3.46038	0.735961		#N/A
AROS_13329	OG0003626	1384	264	Carbohydrate Esterase Family 4	Hemicellulose(xylan)	NodB homology domain, Glycoside hydrolase/deacetylase, beta/alpha-barrel	19.4213	4.2142	97.0786	176.375		#N/A
AROS_12157	OG0005976	2631	521	Auxiliary Activity Family 1 / Subf 1	Lignin	Cupredoxin, Multicopper oxidases, conserved site, Multicopper oxidase, type 3, Multicopper oxidase, type 2, Multicopper oxidase, type 1	1.30709	2.79421	9.38962	2.06822		#N/A
AROS_03486	OG0008424	3225	822	Glycoside Hydrolase Family 31	Hemicellulose(xyloglucans)	Galactose mutarotase-like domain, Glycoside hydrolase family 31, Glycoside hydrolase superfamily	20.0953	4.56106	9.37599	11.4954		#N/A
AROS_13145	OG0003786	989	258	Carbohydrate Esterase Family 12	Hemicellulose/pectin	SGNH hydrolase-type esterase domain	3.25564	0.775253	1.00617	1.39013		#N/A
AROS_16609	OG0008558	2224	583	Auxiliary Activity Family 3 / Subf 2	Cellulose	Glucose-methanol-choline oxidoreductase, C-terminal, FAD/NAD(P)-binding domain, Glucose-methanol-choline oxidoreductase, Glucose-methanol-choline oxidoreductase, N-terminal	0.456189	0.115816	0.132917	0.273682		#N/A
AROS_12340	OG0006549	1419	352	Carbohydrate Esterase Family 8	Pectin(HG)	Pectin lyase fold/virulence factor, Pectinesterase, Asp active site, Pectinesterase, catalytic, Pectin lyase fold	0.227551	0.194979	4.86412	1.25095		#N/A
AROS_19944		2419	515	Auxiliary Activity Family 1 / Subf 1	Lignin	Cupredoxin, Multicopper oxidase, type 1, Multicopper oxidases, conserved site, Multicopper oxidase, type 2, Multicopper oxidase, copper-binding site, Multicopper oxidase, type 3	0.12261	0.373045	1.08197	0.278509		#N/A
AROS_09017	OG0002500	2239	441	Glycoside Hydrolase Family 5 / Subf 7	Cellulose, Hemicellulsoe(xylans/galactomannans), β-1,3-glucans, AGPs	Glycoside hydrolase superfamily, Glycoside hydrolase, family 5	36.0207	9.44342	8.71669	14.6623		#N/A
AROS_04676	OG0012445	1227	390	Carbohydrate Esterase Family 15	Hemicellulose/pectin	Alpha/Beta hydrolase fold	7.299	1.97141	1.3956	1.69607		#N/A
AROS_04464		1112	286	Carbohydrate-Binding Module Family 13	#N/A	Ricin B, lectin domain	0.763109	0.209363	0.467029	0.943021		#N/A
AROS_09289	OG0002732	4260	792	Carbohydrate-Binding Module Family 1Glycoside Hydrolase Family 3	#N/A	Glycoside hydrolase, family 3, N-terminal, Fibronectin type III-like domain, Cellulose-binding domain, fungal, Glycoside hydrolase family 3 C-terminal domain, Glycoside hydrolase superfamily, Immunoglobulin-like fold	1.17338	2.48774	6.72013	1.86339		#N/A
AROS_07252	OG0011113	2398	534	Glycoside Hydrolase Family 47	Hemicellulose(mannans)	Glycoside hydrolase family 47	61.3956	17.0258	26.0388	16.1436		#N/A
AROS_08127	OG0008974	3474	779	Glycoside Hydrolase Family 55	#N/A	Pectin lyase fold, Pectin lyase fold/virulence factor, Pectate lyase superfamily protein	36.6074	10.2958	36.429	241.191		#N/A
AROS_12438	OG0006625	2615	596	Glycoside Hydrolase Family 1	Cellulose, Hemicellulose (xyloglucans), Pectin	Glycoside hydrolase family 1, Glycoside hydrolase superfamily	46.8452	13.5753	25.3427	38.6019		#N/A
AROS_10672	OG0009777	1695	318	Glycoside Hydrolase Family 43	Hemicellulose (xylans), Pectin,AGP	Glycoside hydrolase, family 43, Glycosyl hydrolase, five-bladed beta-propellor domain, Glycoside hydrolase, family 43, endo-1, 5-alpha-L-arabinosidase	1.6462	0.487247	2.5791	0.857251		#N/A
AROS_22370		346	78	Carbohydrate-Binding Module Family 50	#N/A	LysM domain	12.1385	241.854	520.241	158.561		#N/A
AROS_14295	OG0007829	2341	549	Glycoside Hydrolase Family 18	#N/A	Chitinase II, Phox homologous domain, Glycoside hydrolase superfamily, Glycoside hydrolase family 18, catalytic domain, Glycoside hydrolase, chitinase active site	55.3619	17.23	52.4917	117.87		#N/A
AROS_10945	OG0010015	590	138	Distantly related to plant expansins	#N/A	RlpA-like protein, double-psi beta-barrel domain	8.80957	12.1665	113.029	35.2505		#N/A
AROS_00438	OG0004486	907	210	Distantly related to plant expansins	#N/A	RlpA-like protein, double-psi beta-barrel domain	6.61563	2.10166	3.00393	5.00912		#N/A
AROS_03561	OG0008133	1092	296	Distantly related to plant expansins	#N/A	RlpA-like protein, double-psi beta-barrel domain	148.596	47.4538	40.7808	61.0797		#N/A
AROS_22340		648	162	Auxiliary Activity Family 1 / Subf 1	Lignin	Cupredoxin, Multicopper oxidase, type 3	2.0724	0.666487	0.66139	1.10548		#N/A
AROS_04382	OG0012329	1373	318	Polysaccharide Lyase Family 1 / Subf 7	Pectin	Pectin lyase fold/virulence factor, Pectin lyase fold, Pectate lyase/Amb allergen	1.29529	0.416617	0.655879	0.858505		#N/A
AROS_17862	OG0009238	1470	257	Auxiliary Activity Family 9	Cellulose	Immunoglobulin-like fold, Glycoside hydrolase, family 61	0.581553	0.188811	0.336238	0.604147		#N/A
AROS_21600	OG0008179	3394	931	Glycoside Hydrolase Family 3	Cellulose, Pectin (RGI), Hemicellulose (xyloglucans)	Glycoside hydrolase superfamily, Fibronectin type III-like domain, Glycoside hydrolase, family 3, N-terminal, Glycoside hydrolase family 3 C-terminal domain, Immunoglobulin-like fold, PA14 domain	7.01727	2.33333	1.91499	3.75826		#N/A
AROS_07685		1715	447	Auxiliary Activity Family 3 / Subf 2	Cellulose	FAD/NAD(P)-binding domain, Glucose-methanol-choline oxidoreductase, Glucose-methanol-choline oxidoreductase, N-terminal	0.128687	0.101894	0.377424	0.12621		#N/A
AROS_22339	OG0007938	1248	305	Carbohydrate Esterase Family 16	Pectin/polysaccharides	#N/A	53.5639	18.5019	23.4787	49.5899		#N/A
AROS_18506		1364	281	Auxiliary Activity Family 2	Lignin	Fungal ligninase, C-terminal, Haem peroxidase, Haem peroxidase, plant/fungal/bacterial, Fungal ligninase	0.330377	0.114666	0.118517	0.363546		#N/A
AROS_14493	OG0008428	2217	527	Auxiliary Activity Family 1 / Subf 1	Lignin	Multicopper oxidases, conserved site, Cupredoxin, Multicopper oxidase, copper-binding site, Multicopper oxidase, type 1, Multicopper oxidase, type 3, Multicopper oxidase, type 2	0.765668	0.269676	0.631637	0.673758		#N/A
AROS_12649	OG0006787	1109	319	Auxiliary Activity Family 9	Cellulose	Glycoside hydrolase, family 61	25.2331	8.96364	8.67043	9.47426		#N/A
AROS_17433	OG0005916	1331	270	Carbohydrate Esterase Family 16	Pectin/polysaccharides	SGNH hydrolase-type esterase domain	57.5021	20.488	11.5346	24.968		#N/A
AROS_17354		1881	364	Glycoside Hydrolase Family 28	Pectin(HG)	Glycoside hydrolase, family 28, Parallel beta-helix repeat, Pectin lyase fold, Pectin lyase fold/virulence factor	2.20731	1.5718	4.93691	1.76754		#N/A
AROS_14212		4128	994	Glycoside Hydrolase Family 115	Hemicellulose(xylan)	Chitobiase/beta-hexosaminidase domain 2-like, Glycosyl hydrolase family 115	24.8287	8.91442	5.32803	9.14292		#N/A
AROS_04052		1348	375	Carbohydrate-Binding Module Family 67Carbohydrate-Binding Module Family 67	#N/A	Galactose-binding domain-like	18.0841	6.57095	160.034	90.9575		#N/A
AROS_11949	OG0006139	708	162	Distantly related to plant expansins	#N/A	RlpA-like protein, double-psi beta-barrel domain	1.01256	0.374749	0.479378	0.558285		#N/A
AROS_13610		1260	200	Glycoside Hydrolase Family 16	#N/A	#N/A	4.92591	1.82537	2.63382	2.97336		#N/A
AROS_17600		1403	325	Glycoside Hydrolase Family 17	#N/A	Glycoside hydrolase superfamily	0.893077	0.332706	0.216108	0.476551		#N/A
AROS_21609	OG0008171	1170	337	Glycoside Hydrolase Family 43	Hemicellulose (xylans), Pectin,AGP	Glycosyl hydrolase, five-bladed beta-propellor domain	10.9221	4.10591	9.36653	11.7421		#N/A
AROS_17567		1333	302	Glycoside Hydrolase Family 17	#N/A	Glycoside hydrolase superfamily	0.46309	0.177015	0.132932	0.118152		#N/A
AROS_07341	OG0011190	898	210	Glycoside Hydrolase Family 45	Cellulose	RlpA-like protein, double-psi beta-barrel domain	1.61844	0.632974	0.826278	0.849801		#N/A
AROS_04042		1332	339	Carbohydrate-Binding Module Family 67Carbohydrate-Binding Module Family 67	#N/A	Galactose-binding domain-like	0.608296	0.239508	0.254256	0.439403		#N/A
AROS_08121		3501	814	Glycoside Hydrolase Family 55	#N/A	Pectin lyase fold, Pectin lyase fold/virulence factor, Pectate lyase superfamily protein	2.64419	1.04567	1.70983	2.19855		#N/A
AROS_08258	OG0009018	1277	279	Glycoside Hydrolase Family 75	#N/A	Fungal chitosanase	0.660432	0.261273	0.432638	0.616668		#N/A
AROS_22631		561	133	Polysaccharide Lyase Family 3 / Subf 2	Pectin	Pectin lyase fold/virulence factor, Pectin lyase fold, Pectate lyase, catalytic	1.15594	1.10662	0.810408	0.322429		#N/A
AROS_13687		1450	332	Glycoside Hydrolase Family 28	Pectin(HG)	Pectin lyase fold/virulence factor, Glycoside hydrolase, family 28, Pectin lyase fold	6.76231	2.84865	25.1621	10.0121		#N/A
AROS_11029	OG0010075	1766	513	Glycoside Hydrolase Family 71	#N/A	Glycoside hydrolase family 71	52.7766	21.2133	14.9633	76.4298		#N/A
AROS_10992		414	138	Distantly related to plant expansins	#N/A	RlpA-like protein, double-psi beta-barrel domain, Cerato-platanin	146.897	59.3313	102.982	290.086		#N/A
AROS_19329	OG0010440	2124	577	Auxiliary Activity Family 3 / Subf 4	Cellulose	FAD/NAD(P)-binding domain, Glucose-methanol-choline oxidoreductase, C-terminal, Glucose-methanol-choline oxidoreductase, N-terminal, Pyranose 2-oxidase	2.10723	0.852113	0.800568	1.05778		#N/A
AROS_07441	OG0011272	4605	1034	Glycoside Hydrolase Family 35	Hemicellulose(xyloglucans), Pectin, AGPs	Beta-galactosidase, domain 3, Beta-galactosidase, domain 2, Galactose-binding domain-like, Beta-galactosidase jelly roll domain, Glycoside hydrolase superfamily, Glycoside hydrolase, family 35, conserved site, Glycoside hydrolase 35, catalytic domain, Glycoside hydrolase, family 35	6.41411	2.60329	5.23586	6.12324		#N/A
AROS_13556	OG0003441	1483	388	Auxiliary Activity Family 9	Cellulose	Glycoside hydrolase, family 61	745.061	304.619	555.852	428.206		#N/A
AROS_11323	OG0010283	2731	614	Glycoside Hydrolase Family 47	Hemicellulose(mannans)	Glycoside hydrolase family 47	6.1996	2.54777	2.09034	2.14351		#N/A
AROS_03336	OG0004036	1985	515	Carbohydrate-Binding Module Family 5Glycoside Hydrolase Family 18	#N/A	Glycoside hydrolase family 18, catalytic domain, Glycoside hydrolase, chitinase active site, Carbohydrate-binding module family 5/12, Glycoside hydrolase superfamily, Chitinase II, Chitinase insertion domain	66.3701	27.5286	46.1284	282.669		#N/A
AROS_11851		2380	602	Auxiliary Activity Family 3 / Subf 2	Cellulose	Glucose-methanol-choline oxidoreductase, N-terminal, Glucose-methanol-choline oxidoreductase, FAD/NAD(P)-binding domain, Glucose-methanol-choline oxidoreductase, C-terminal	2.11767	0.8846	2.07919	3.17737		#N/A
AROS_03314	OG0004052	2207	499	Carbohydrate-Binding Module Family 5Glycoside Hydrolase Family 18	#N/A	Carbohydrate-binding module family 5/12, Glycoside hydrolase, chitinase active site, Glycoside hydrolase superfamily	27.7241	11.6091	23.9417	124.505		#N/A
AROS_08257	OG0009017	3574	896	GlycosylTransferase Family 1	#N/A	UDP-glucuronosyl/UDP-glucosyltransferase, Glycosyltransferase family 28, N-terminal domain	6.59557	2.78511	3.00097	4.92828		#N/A
AROS_12638		800	193	Glycoside Hydrolase Family 45	Cellulose	RlpA-like protein, double-psi beta-barrel domain, Expansin/pollen allergen, DPBB domain	2.50815	3.03428	5.81804	2.4768		#N/A
AROS_01826	OG0012052	3274	821	Glycoside Hydrolase Family 29	Hemicellulose (xyloglucan)	Alpha-L-fucosidase, metazoa-type, Glycoside hydrolase superfamily, Glycoside hydrolase, family 29	17.3987	7.43905	3.63118	11.5998		#N/A
AROS_13121	OG0003807	1749	350	Glycoside Hydrolase Family 5 / Subf 5	Cellulose, Hemicellulsoe(xylans/galactomannans), β-1,3-glucans, AGPs	Glycoside hydrolase, family 5, Glycoside hydrolase superfamily, Glycoside hydrolase, family 5, conserved site	1.2805	1.91833	4.49069	1.93004		#N/A
AROS_07256	OG0011116	1929	501	Carbohydrate Esterase Family 4	Hemicellulose(xylan)	Glycoside hydrolase/deacetylase, beta/alpha-barrel, NodB homology domain	511.494	219.839	291.426	363.669		#N/A
AROS_10948	OG0010018	2923	716	Glycoside Hydrolase Family 128	#N/A	Amidohydrolase-related, Metal-dependent hydrolase, Uncharacterised protein family, glycosyl hydrolase catalytic domain, Glycoside hydrolase superfamily	23.4061	10.0671	12.1038	26.59		#N/A
AROS_12730	OG0006835	1515	324	Carbohydrate Esterase Family 8	Pectin(HG)	Pectinesterase, catalytic, Pectin lyase fold/virulence factor, Pectin lyase fold	0.272544	0.119081	0.353783	0.386326		#N/A
AROS_02994	OG0004227	2696	602	Auxiliary Activity Family 14	#N/A	#N/A	29.2192	12.7813	19.7449	30.3836		#N/A
AROS_06852	OG0010845	1216	335	Glycoside Hydrolase Family 16	#N/A	Glycoside hydrolase family 16, Concanavalin A-like lectin/glucanase domain	3.63816	1.60053	1.18189	1.88771		#N/A
AROS_17434	OG0005920	1339	305	Carbohydrate Esterase Family 16	Pectin/polysaccharides	SGNH hydrolase-type esterase domain	0.472992	0.209232	0.127675	0.113074		#N/A
AROS_01936	OG0012133	1245	306	Glycoside Hydrolase Family 43	Hemicellulose (xylans), Pectin,AGP	Glycosyl hydrolase, five-bladed beta-propellor domain, Glycoside hydrolase, family 43	20.3132	9.00655	2.20539	13.6109		#N/A
AROS_12473		892	243	Glycoside Hydrolase Family 1	Cellulose, Hemicellulose (xyloglucans), Pectin	Glycoside hydrolase superfamily, Glycoside hydrolase family 1	0.920512	1.03633	0.696064	0.309845		#N/A
AROS_04221	OG0005387	3411	698	Glycoside Hydrolase Family 51	Cellulose, Hemicellulose (xylan,xyloglucan, β-xylosidase)	Glycoside hydrolase superfamily, Alpha-L-arabinofuranosidase, C-terminal, Galactose-binding domain-like	5.20498	2.32838	1.2332	2.18421		#N/A
AROS_13238	OG0003697	2729	628	Auxiliary Activity Family 3 / Subf 3	Cellulose	Glucose-methanol-choline oxidoreductase, C-terminal, Glucose-methanol-choline oxidoreductase, N-terminal, Glucose-methanol-choline oxidoreductase, FAD/NAD(P)-binding domain	3.82698	1.71459	17.1589	16.1693		#N/A
AROS_11822	OG0006186	1681	474	Glycoside Hydrolase Family 5 / Subf 22	Cellulose, Hemicellulsoe(xylans/galactomannans), β-1,3-glucans, AGPs	Glycoside hydrolase, family 5, Glycoside hydrolase superfamily	126.807	57.1962	51.7937	82.7014		#N/A
AROS_05013	OG0012655	2673	727	Carbohydrate-Binding Module Family 48	#N/A	Immunoglobulin E-set, AMP-activated protein kinase, glycogen-binding domain, Immunoglobulin-like fold	48.4216	21.8707	20.2172	24.7035		#N/A
AROS_07743	OG0008709	3212	852	Glycoside Hydrolase Family 3	Cellulose, Pectin (RGI), Hemicellulose (xyloglucans)	Glycoside hydrolase, family 3, N-terminal, Fibronectin type III-like domain, PA14 domain, Glycoside hydrolase, family 3, active site, Glycoside hydrolase family 3 C-terminal domain, Immunoglobulin-like fold, Glycoside hydrolase superfamily	22.2539	10.1113	26.1353	32.3299		#N/A
AROS_01179		1811	362	Auxiliary Activity Family 2	Lignin	Haem peroxidase, plant/fungal/bacterial, Haem peroxidase, Fungal ligninase, Peroxidase, active site, Fungal ligninase, C-terminal	0.907382	0.412944	0.374458	0.654774		#N/A
AROS_18502	OG0006487	2486	517	Glycoside Hydrolase Family 30 / Subf 3	Cellulose, Hemicellulose(xyloglucans), Pectin, AGP	Glycoside hydrolase superfamily, Glycosyl hydrolase family 30, TIM-barrel domain	3.49217	1.59058	2.08466	2.62042		#N/A
AROS_11841	OG0006171	2511	539	Glycoside Hydrolase Family 30 / Subf 3	Cellulose, Hemicellulose(xyloglucans), Pectin, AGP	Glycoside hydrolase superfamily, Glycosyl hydrolase family 30, TIM-barrel domain	10.3885	4.74928	16.6544	24.7556		#N/A
AROS_08101		1606	347	Glycoside Hydrolase Family 88	Polysaccharides	Six-hairpin glycosidase-like	19.9276	9.11151	27.1012	35.5688		#N/A
AROS_02793		2592	450	Auxiliary Activity Family 1 / Subf 1	Lignin	Cupredoxin, Multicopper oxidases, conserved site, Multicopper oxidase, copper-binding site, Multicopper oxidase, type 1, Multicopper oxidase, type 2	0.756389	0.403593	1.5059	0.688785		#N/A
AROS_22341		562	118	Auxiliary Activity Family 1 / Subf 1	Lignin	Multicopper oxidase, type 1, Cupredoxin	0.804228	0.372294	0.377113	0.629194		#N/A
AROS_17885	OG0009253	3122	791	Glycoside Hydrolase Family 3	Cellulose, Pectin (RGI), Hemicellulose (xyloglucans)	Immunoglobulin-like fold, Glycoside hydrolase family 3 C-terminal domain, Glycoside hydrolase superfamily, Glycoside hydrolase, family 3, N-terminal, Fibronectin type III-like domain	9.10029	4.2284	41.2332	19.3745		#N/A
AROS_01161	OG0005134	2277	609	Auxiliary Activity Family 3 / Subf 2	Cellulose	Glucose-methanol-choline oxidoreductase, C-terminal, Glucose-methanol-choline oxidoreductase, FAD/NAD(P)-binding domain, Glucose-methanol-choline oxidoreductase, N-terminal	9.20027	4.29358	3.32842	5.22123		#N/A
AROS_07191	OG0011063	1675	345	Glycoside Hydrolase Family 43	Hemicellulose (xylans), Pectin,AGP	Glycosyl hydrolase, five-bladed beta-propellor domain, Glycoside hydrolase, family 43	0.942837	0.638966	2.91055	1.37101		#N/A
AROS_17782		1259	148	Glycoside Hydrolase Family 16	#N/A	#N/A	6.48875	3.05825	4.48682	4.31472		#N/A
AROS_10562	OG0009707	1772	481	Glycoside Hydrolase Family 18	#N/A	Chitinase II, Glycoside hydrolase family 18, catalytic domain, Glycoside hydrolase, chitinase active site, Chitinase insertion domain, Glycoside hydrolase superfamily	7.62855	3.60347	2.77706	3.4372		#N/A
AROS_14204	OG0007786	2369	649	Glycoside Hydrolase Family 79	#N/A	Beta-glucuronidase, C-terminal, Glycoside hydrolase superfamily	3.28804	1.55541	2.59955	2.00995		#N/A
AROS_12576	OG0006731	2344	486	Auxiliary Activity Family 1 / Subf 1	Lignin	Cupredoxin, Multicopper oxidase, type 1, Multicopper oxidase, type 3, Multicopper oxidase, type 2	2.47133	1.17033	0.893842	0.713122		#N/A
AROS_20378	OG0011488	2409	686	Auxiliary Activity Family 3 / Subf 2	Cellulose	Glucose-methanol-choline oxidoreductase, C-terminal, FAD/NAD(P)-binding domain, Glucose-methanol-choline oxidoreductase, N-terminal, Glucose-methanol-choline oxidoreductase	204.501	97.0979	210.907	187.012		#N/A
AROS_00878	OG0004883	1279	341	Carbohydrate Esterase Family 16	Pectin/polysaccharides	SGNH hydrolase-type esterase domain	20.5057	9.76253	32.2844	96.9322		#N/A
AROS_12602	OG0006753	1575	437	Glycoside Hydrolase Family 105	Pectin(RGI)	Glycosyl hydrolase, family 88, Six-hairpin glycosidase-like	11.6198	5.54687	24.3966	14.4961		#N/A
AROS_05781	OG0001731	1109	275	Carbohydrate Esterase Family 16	Pectin/polysaccharides	SGNH hydrolase-type esterase domain	1.4188	0.682009	1.17458	1.83436		#N/A
AROS_12635	OG0006778	3199	858	Glycoside Hydrolase Family 95	Hemicellulose (xyloglucan)	Six-hairpin glycosidase-like, Glycosyl hydrolase family 95, N-terminal domain, Alpha-L-fucosidase	17.3077	8.39407	14.4511	16.8808		#N/A
AROS_10842	OG0009924	2280	457	Auxiliary Activity Family 9Carbohydrate-Binding Module Family 1	Cellulose	Glycoside hydrolase, family 61, Cellulose-binding domain, fungal, Nucleic acid-binding, OB-fold	7.58224	3.7196	4.22641	5.12663		#N/A
AROS_17626	OG0006367	2223	586	Auxiliary Activity Family 3 / Subf 2	Cellulose	Glucose-methanol-choline oxidoreductase, N-terminal, Glucose-methanol-choline oxidoreductase, Glucose-methanol-choline oxidoreductase, C-terminal, FAD/NAD(P)-binding domain	1.03268	0.538502	1.61393	0.803117		#N/A
AROS_03290	OG0004073	2008	532	Glycoside Hydrolase Family 79	#N/A	Beta-glucuronidase, C-terminal, Glycoside hydrolase superfamily	14.4081	7.20249	32.4409	30.3202		#N/A
AROS_00337	OG0004404	1509	342	Carbohydrate Esterase Family 8	Pectin(HG)	Pectin lyase fold, Pectinesterase, catalytic, Pectin lyase fold/virulence factor	2.31014	1.1561	0.830966	2.16226		#N/A
AROS_04231	OG0005365	1408	379	Glycoside Hydrolase Family 6	Cellulose	Glycoside hydrolase, family 6, conserved site, 1, 4-beta cellobiohydrolase	4.21575	2.45819	7.04873	3.54062		#N/A
AROS_11259	OG0010235	3653	701	Glycoside Hydrolase Family 5 / Subf 9	Cellulose, Hemicellulsoe(xylans/galactomannans), β-1,3-glucans, AGPs	Glycoside hydrolase superfamily	26.2961	13.218	20.7558	19.3992		#N/A
AROS_11301	OG0010254	3072	587	Glycoside Hydrolase Family 18	#N/A	Glycoside hydrolase family 18, catalytic domain, Glycoside hydrolase superfamily, Glycoside hydrolase, chitinase active site	3.53576	1.78755	1.81836	2.56385		#N/A
AROS_09226	OG0002669	2333	505	Carbohydrate-Binding Module Family 5Carbohydrate-Binding Module Family 5Glycoside Hydrolase Family 18	#N/A	Glycoside hydrolase, chitinase active site, Carbohydrate-binding module family 5/12, Glycoside hydrolase family 18, catalytic domain, Glycoside hydrolase superfamily	8.15233	4.12945	5.70765	11.5501		#N/A
AROS_21416	OG0008204	2405	514	Auxiliary Activity Family 1 / Subf 1	Lignin	Multicopper oxidase, copper-binding site, Cupredoxin, Multicopper oxidases, conserved site, Multicopper oxidase, type 1, Multicopper oxidase, type 3, Multicopper oxidase, type 2	3.17428	4.18451	14.1968	7.22876		#N/A
AROS_01152	OG0005127	2540	614	Auxiliary Activity Family 3 / Subf 2	Cellulose	FAD/NAD(P)-binding domain, Glucose-methanol-choline oxidoreductase, Glucose-methanol-choline oxidoreductase, C-terminal, Glucose-methanol-choline oxidoreductase, N-terminal	20.1573	10.2871	6.9472	12.7517		#N/A
AROS_13174	OG0003762	2520	523	Glycoside Hydrolase Family 13 / Subf 5	#N/A	Glycosyl hydrolase, family 13, catalytic domain, Alpha-amylase, thermostable, Glycoside hydrolase superfamily	11.6138	5.95137	9.50592	8.83793		#N/A
AROS_01057	OG0005040	930	250	GlycosylTransferase Family 1	#N/A	Oligosaccharide biosynthesis protein Alg14-like	31.8123	16.3349	19.6431	30.6209		#N/A
AROS_10261	OG0005688	1703	473	Glycoside Hydrolase Family 5 / Subf 22	Cellulose, Hemicellulsoe(xylans/galactomannans), β-1,3-glucans, AGPs	Glycoside hydrolase, family 5, Glycoside hydrolase superfamily	14.4265	7.42436	2.53036	5.04315		#N/A
AROS_04818	OG0012543	3377	645	Auxiliary Activity Family 3 / Subf 3	Cellulose	Glucose-methanol-choline oxidoreductase, FAD/NAD(P)-binding domain, Glucose-methanol-choline oxidoreductase, C-terminal, Glucose-methanol-choline oxidoreductase, N-terminal	257.639	132.864	314.539	582.815		#N/A
AROS_16305	OG0011656	2373	325	Glycoside Hydrolase Family 16	#N/A	Glycoside hydrolase family 16, Concanavalin A-like lectin/glucanase domain	2.33465	1.20408	0.638368	1.28845		#N/A
AROS_21264	OG0009586	3563	935	GlycosylTransferase Family 2	#N/A	Fungal chitin synthase, Nucleotide-diphospho-sugar transferases, Chitin synthase N-terminal	38.4104	19.8308	13.8714	18.2351		#N/A
AROS_01310	OG0005237	1323	390	Glycoside Hydrolase Family 10	Hemicellulose(xylan)	Glycoside hydrolase family 10 domain, Glycosyl hydrolases family 10, active site, Glycoside hydrolase superfamily	2.46762	1.28866	1.48435	1.56453		#N/A
AROS_05378	OG0001404	1691	411	Glycoside Hydrolase Family 17	#N/A	Glycoside hydrolase family 17, Glycoside hydrolase superfamily	9.91787	5.21222	10.3652	19.783		#N/A
AROS_20692	OG0005937	2655	746	Glycoside Hydrolase Family 5 / Subf 9	Cellulose, Hemicellulsoe(xylans/galactomannans), β-1,3-glucans, AGPs	Glycoside hydrolase superfamily, Glycoside hydrolase, family 5	35.1476	18.4871	39.5953	45.7354		#N/A
AROS_03596	OG0008038	1510	453	Glycoside Hydrolase Family 5 / Subf 50	Cellulose, Hemicellulsoe(xylans/galactomannans), β-1,3-glucans, AGPs	Glycoside hydrolase superfamily, Glycoside hydrolase, family 5	2.66343	1.40338	0.928346	1.05988		#N/A
AROS_19253	OG0003230	2961	669	Glycoside Hydrolase Family 51	Cellulose, Hemicellulose (xylan,xyloglucan, β-xylosidase)	Alpha-L-arabinofuranosidase, C-terminal, Glycoside hydrolase superfamily, Galactose-binding domain-like	22.5932	11.9179	15.4264	13.9881		#N/A
AROS_12417		2615	589	Glycoside Hydrolase Family 1	Cellulose, Hemicellulose (xyloglucans), Pectin	Glycoside hydrolase superfamily, Glycosyl hydrolases family 1, N-terminal conserved site, Glycoside hydrolase family 1	0.371139	0.19587	0.402474	0.755392		#N/A
AROS_00942	OG0004946	2406	670	Glycoside Hydrolase Family 78	Pectin(RGI)	Galactose-binding domain-like, Six-hairpin glycosidase-like	66.8503	35.3801	82.2162	89.68		#N/A
AROS_05706	OG0001672	1872	498	Auxiliary Activity Family 7	#N/A	FAD-binding, type 2, FAD linked oxidase, N-terminal, Berberine/berberine-like, CO dehydrogenase flavoprotein-like, FAD-binding, subdomain 2, FAD-binding, type 2, subdomain 1	8.65284	4.58526	2.21977	3.42407		#N/A
AROS_08913	OG0002401	2543	603	Glycoside Hydrolase Family 16	#N/A	Glycoside hydrolase family 16, Concanavalin A-like lectin/glucanase domain, Beta-glucan synthesis-associated, SKN1	115.664	61.4437	60.5621	86.5809		#N/A
AROS_03737	OG0007330	7923	2343	Glycoside Hydrolase Family 13 / Subf 22GlycosylTransferase Family 5	#N/A	Glycosyl hydrolase, family 13, catalytic domain, Glycosyl transferase, family 1, Starch synthase, catalytic domain, Glycoside hydrolase superfamily	151.341	80.5495	120.433	110.693		#N/A
AROS_10871	OG0009949	1454	414	Glycoside Hydrolase Family 18	#N/A	Glycoside hydrolase, chitinase active site, Chitinase insertion domain, Chitinase II, Glycoside hydrolase family 18, catalytic domain, Glycoside hydrolase superfamily	2.49103	1.3273	22.2858	18.2842		#N/A
AROS_07188	OG0011060	2802	783	GlycosylTransferase Family 39	#N/A	MIR motif, Protein O-mannosyl-transferase, C-terminal four TM domain, Glycosyl transferase family 39/83	85.34	45.4859	58.0257	58.6147		#N/A
AROS_19952	OG0010501	1765	364	Auxiliary Activity Family 2	Lignin	Haem peroxidase, Fungal ligninase, C-terminal, Peroxidase, active site, Fungal ligninase, Haem peroxidase, plant/fungal/bacterial	0.308841	0.164611	0.151338	0.183643		#N/A
AROS_19674	OG0011533	2428	628	Auxiliary Activity Family 1 / Subf 2	Lignin	Cupredoxin, Multicopper oxidase, type 2, Multicopper oxidases, conserved site, Multicopper oxidase, type 3, Multicopper oxidase, copper-binding site, Multicopper oxidase, type 1	58.5197	31.2037	34.476	44.3408		#N/A
AROS_09678	OG0003063	1741	424	Glycoside Hydrolase Family 16	#N/A	Glycoside hydrolase family 16, Concanavalin A-like lectin/glucanase domain	57.3347	30.629	30.8647	55.1706		#N/A
AROS_17504	OG0010403	1319	254	Carbohydrate Esterase Family 4	Hemicellulose(xylan)	NodB homology domain, Glycoside hydrolase/deacetylase, beta/alpha-barrel	0.470995	0.25188	0.324375	0.546977		#N/A
AROS_15439	OG0011464	1427	339	Glycoside Hydrolase Family 17	#N/A	Glycoside hydrolase superfamily	11.1225	5.95648	15.9098	82.9898		#N/A
AROS_16276	OG0011681	4076	821	Glycoside Hydrolase Family 16	#N/A	Aldehyde dehydrogenase domain, Aldehyde dehydrogenase N-terminal domain, Aldehyde dehydrogenase, glutamic acid active site, Concanavalin A-like lectin/glucanase domain, Glycoside hydrolase family 16, Aldehyde/histidinol dehydrogenase	23.0437	12.3742	7.87523	13.9832		#N/A
AROS_08316	OG0009043	426	142	Distantly related to plant expansins	#N/A	RlpA-like protein, double-psi beta-barrel domain, Cerato-platanin	573.38	308.959	673.883	1186.18		#N/A
AROS_14769	OG0011826	3306	855	Glycoside Hydrolase Family 3	Cellulose, Pectin (RGI), Hemicellulose (xyloglucans)	Glycoside hydrolase family 3 C-terminal domain, Glycoside hydrolase, family 3, N-terminal, Fibronectin type III-like domain, Immunoglobulin-like fold, PA14 domain, Glycoside hydrolase superfamily	20.0071	10.8744	9.6959	10.3012		#N/A
AROS_01016	OG0005003	1471	420	GlycosylTransferase Family 8	#N/A	Nucleotide-diphospho-sugar transferases	19.3093	10.5134	5.90863	6.65367		#N/A
AROS_17156	OG0011317	1477	474	Glycoside Hydrolase Family 7	Cellulose	Glycoside hydrolase, family 7, Concanavalin A-like lectin/glucanase domain	0.622498	0.860671	4.73851	2.60331		#N/A
AROS_14215		4443	1063	Glycoside Hydrolase Family 115	Hemicellulose(xylan)	Glycosyl hydrolase family 115	12.1699	6.71588	3.39106	5.78354		#N/A
AROS_06876	OG0010862	1549	340	Glycoside Hydrolase Family 152	#N/A	Thaumatin	0.529267	0.292125	0.390799	0.392944		#N/A
AROS_06486	OG0002134	819	202	Auxiliary Activity Family 6	#N/A	Flavodoxin/nitric oxide synthase, NADPH-dependent FMN reductase-like, Flavoprotein-like domain, Flavoprotein WrbA-like	4.67184	2.5854	3.5063	2.60673		#N/A
AROS_11725	OG0006260	4568	1333	Glycoside Hydrolase Family 3	Cellulose, Pectin (RGI), Hemicellulose (xyloglucans)	Glycoside hydrolase, family 3, N-terminal, VHS domain, Glycoside hydrolase superfamily, ENTH/VHS	33.5263	18.6033	17.1535	24.4582		#N/A
AROS_08458	OG0009105	3189	880	Glycoside Hydrolase Family 31	Hemicellulose(xyloglucans)	Glycoside hydrolase family 31, Galactose mutarotase, N-terminal barrel, Glycoside hydrolase family 31, N-terminal domain, Galactose mutarotase-like domain, Glycoside hydrolase superfamily	44.2137	24.5742	45.537	64.0735		#N/A
AROS_04611	OG0012437	1604	470	GlycosylTransferase Family 4	#N/A	Glycosyltransferase subfamily 4-like, N-terminal domain, Glycosyl transferase, family 1	17.6552	9.81466	10.565	14.3291		#N/A
AROS_16331	OG0011636	2725	571	Auxiliary Activity Family 3 / Subf 2	Cellulose	Glucose-methanol-choline oxidoreductase, C-terminal, Glucose-methanol-choline oxidoreductase, N-terminal, FAD/NAD(P)-binding domain, Glucose-methanol-choline oxidoreductase	0.391288	0.217925	0.546077	0.371769		#N/A
AROS_05902	OG0001823	1116	239	Auxiliary Activity Family 9	Cellulose	Glycoside hydrolase, family 61	0.848487	0.472846	0.409902	0.806701		#N/A
AROS_05733	OG0001693	3463	791	Glycoside Hydrolase Family 71	#N/A	Carbohydrate-binding WSC, Glycoside hydrolase family 71	1.87436	1.04481	1.37693	2.13439		#N/A
AROS_07350		2352	252	Glycoside Hydrolase Family 7	Cellulose	Concanavalin A-like lectin/glucanase domain, Glycoside hydrolase, family 7	22.2662	12.4515	7.72664	17.2355		#N/A
AROS_06316	OG0008346	4550	1430	GlycosylTransferase Family 2	#N/A	Nucleotide-diphospho-sugar transferases	244.685	136.98	198.266	188.83		#N/A
AROS_13007	OG0003914	1949	473	Glycoside Hydrolase Family 5 / Subf 9	Cellulose, Hemicellulsoe(xylans/galactomannans), β-1,3-glucans, AGPs	Glycoside hydrolase superfamily, Glycoside hydrolase, family 5	24.1821	13.5708	19.8759	26.4278		#N/A
AROS_01307	OG0005235	3660	866	Carbohydrate Esterase Family 4	Hemicellulose(xylan)	NodB homology domain, Glycoside hydrolase/deacetylase, beta/alpha-barrel, Succinate dehydrogenase/fumarate reductase flavoprotein, catalytic domain, Flavocytochrome c, FAD/NAD(P)-binding domain, FAD-dependent oxidoreductase 2, FAD binding domain	104.378	58.6251	61.3847	78.1606		#N/A
AROS_03010	OG0004215	1551	298	Auxiliary Activity Family 14	#N/A	#N/A	0.451917	0.254388	0.33571	0.415369		#N/A
AROS_09456	OG0002882	3266	842	GlycosylTransferase Family 2	#N/A	Nucleotide-diphospho-sugar transferases, Fungal chitin synthase, Chitin synthase N-terminal, Glycosyltransferase 2-like	209.641	118.09	84.4229	102.607		#N/A
AROS_19732		2038	588	GlycosylTransferase Family 90	#N/A	Lipopolysaccharide-modifying protein	28.4664	16.1252	11.9569	19.2009		#N/A
AROS_08787	OG0002295	1104	268	GlycosylTransferase Family 2	#N/A	Nucleotide-diphospho-sugar transferases, Glycosyltransferase 2-like	40.7482	23.0907	40.0152	47.2194		#N/A
AROS_09545	OG0002967	909	270	Carbohydrate Esterase Family 16	Pectin/polysaccharides	SGNH hydrolase-type esterase domain, GDSL lipase/esterase	21.1993	12.0185	36.7453	27.5205		#N/A
AROS_14744	OG0011846	1599	533	Glycoside Hydrolase Family 5 / Subf 50	Cellulose, Hemicellulsoe(xylans/galactomannans), β-1,3-glucans, AGPs	Glycoside hydrolase, family 5, Glycoside hydrolase superfamily	104.92	59.5579	107.308	110.002		#N/A
AROS_04372	OG0012321	1482	324	Polysaccharide Lyase Family 1 / Subf 7	Pectin	Pectin lyase fold, Pectate lyase/Amb allergen, Pectin lyase fold/virulence factor	1.39528	0.792058	2.02652	2.17963		#N/A
AROS_06791	OG0010807	923	255	Glycoside Hydrolase Family 16	#N/A	Concanavalin A-like lectin/glucanase domain, Glycoside hydrolase family 16	0.679094	0.38608	0.547955	0.421641		#N/A
AROS_04451	OG0012376	976	310	Carbohydrate Esterase Family 16	Pectin/polysaccharides	SGNH hydrolase-type esterase domain, GDSL lipase/esterase	40.2268	22.8982	41.7577	52.9471		#N/A
AROS_19697	OG0011521	1623	450	Glycoside Hydrolase Family 18	#N/A	Chitinase insertion domain, Glycoside hydrolase superfamily, Glycoside hydrolase family 18, catalytic domain, Chitinase II	336.994	192.032	176.92	231.689		#N/A
AROS_08189	OG0009001	3053	800	Glycoside Hydrolase Family 5 / Subf 12	Cellulose, Hemicellulsoe(xylans/galactomannans), β-1,3-glucans, AGPs	Glycoside hydrolase, family 5, conserved site, Glycoside hydrolase superfamily, Glycoside hydrolase, family 5	38.3772	21.9371	20.2973	25.9421		#N/A
AROS_09015		1054	279	Distantly related to plant expansins	#N/A	RlpA-like protein, double-psi beta-barrel domain	732.326	420.256	469.592	387.19		#N/A
AROS_11098	OG0010115	2470	441	Glycoside Hydrolase Family 27	Hemicellulose(xylan, xyloglucan, galactomannan)	Glycoside hydrolase superfamily, Aldolase-type TIM barrel, Glycoside hydrolase, family 27	32.6133	18.7497	26.7116	56.4504		#N/A
AROS_17592	OG0005841	1480	333	Glycoside Hydrolase Family 17	#N/A	Glycoside hydrolase superfamily	0.635042	0.365122	0.591197	1.32646		#N/A
AROS_11855		2380	602	Auxiliary Activity Family 3 / Subf 2	Cellulose	Glucose-methanol-choline oxidoreductase, N-terminal, FAD/NAD(P)-binding domain, Glucose-methanol-choline oxidoreductase, C-terminal, Glucose-methanol-choline oxidoreductase	0.978851	0.563048	1.12456	1.73258		#N/A
AROS_19731		2151	627	GlycosylTransferase Family 90	#N/A	Lipopolysaccharide-modifying protein	17.2644	9.94395	8.68212	12.3802		#N/A
AROS_02850	OG0009360	2753	538	Glycoside Hydrolase Family 27	Hemicellulose(xylan, xyloglucan, galactomannan)	Glycoside hydrolase, family 27, Aldolase-type TIM barrel, Glycoside hydrolase superfamily	1.06087	0.614972	0.709361	0.902824		#N/A
AROS_04420	OG0012353	572	136	Carbohydrate-Binding Module Family 50Carbohydrate-Binding Module Family 50	#N/A	LysM domain	4.73079	2.75722	3.43454	6.27797		#N/A
AROS_08985	OG0002470	2394	728	GlycosylTransferase Family 31	#N/A	#N/A	73.0692	42.6649	42.0674	55.3835		#N/A
AROS_00444	OG0004491	1245	323	Carbohydrate Esterase Family 8	Pectin(HG)	Pectin lyase fold/virulence factor, Pectin lyase fold, Pectinesterase, catalytic	1.47881	0.868677	1.45564	1.41932		#N/A
AROS_22000		1760	456	GlycosylTransferase Family 4	#N/A	PIGA, GPI anchor biosynthesis, Glycosyl transferase, family 1	19.1162	11.252	11.0437	14.1682		#N/A
AROS_14846	OG0011775	3860	768	Glycoside Hydrolase Family 25	#N/A	FAD-binding 8, Glycoside hydrolase, family 25 subgroup, Glycoside hydrolase superfamily, Riboflavin synthase-like beta-barrel, Glycoside hydrolase, family 25, Ferric reductase, NAD binding domain, Ferredoxin reductase-type FAD-binding domain	2.34388	1.3824	1.20473	1.3473		#N/A
AROS_15816	OG0006947	2573	647	Auxiliary Activity Family 1 / Subf 2	Lignin	Multicopper oxidase, copper-binding site, Cupredoxin, Multicopper oxidase, type 2, Multicopper oxidase, type 1, Multicopper oxidases, conserved site, Multicopper oxidase, type 3	16.391	9.68013	14.401	10.0044		#N/A
AROS_09160	OG0002619	1951	562	Carbohydrate-Binding Module Family 43Glycoside Hydrolase Family 72	#N/A	X8 domain, Glucanosyltransferase, Glycoside hydrolase superfamily	241.585	143.919	190.95	203.223		#N/A
AROS_11373	OG0010299	4224	990	Glycoside Hydrolase Family 35	Hemicellulose(xyloglucans), Pectin, AGPs	Beta-galactosidase, domain 2, Glycoside hydrolase superfamily, Glycoside hydrolase, family 35, Beta-galactosidase, domain 3, Galactose-binding domain-like, Beta-galactosidase jelly roll domain, Glycoside hydrolase 35, catalytic domain	15.8619	9.46285	12.2079	13.6092		#N/A
AROS_01648	OG0011914	1232	232	Auxiliary Activity Family 9	Cellulose	Glycoside hydrolase, family 61	0.477659	0.285268	0.275989	0.214447		#N/A
AROS_18775	OG0009632	8747	1881	Glycoside Hydrolase Family 37	#N/A	RNA recognition motif domain, PWI domain, Alpha/Beta hydrolase fold, Glycoside hydrolase, family 37, Carboxylesterase type B, conserved site, Carboxylesterase, type B, RBM25, RNA recognition motif, Six-hairpin glycosidase-like, Carboxylesterase type B, active site	25.6079	15.3034	28.048	34.5766		#N/A
AROS_17615		2142	574	Auxiliary Activity Family 3 / Subf 2	Cellulose	Glucose-methanol-choline oxidoreductase, Glucose-methanol-choline oxidoreductase, C-terminal, FAD/NAD(P)-binding domain, Glucose-methanol-choline oxidoreductase, N-terminal	0.805307	1.0227	2.64457	1.58537		#N/A
AROS_00268	OG0004345	1110	230	Glycoside Hydrolase Family 152	#N/A	Thaumatin	2.60519	1.56349	2.00602	2.12569		#N/A
AROS_12419	OG0006610	2616	629	Glycoside Hydrolase Family 1	Cellulose, Hemicellulose (xyloglucans), Pectin	Glycosyl hydrolases family 1, N-terminal conserved site, Glycoside hydrolase family 1, Glycoside hydrolase superfamily	1.98949	1.19489	0.84371	0.795891		#N/A
AROS_16031	OG0007056	1150	332	Auxiliary Activity Family 9	Cellulose	Glycoside hydrolase, family 61	799.281	480.979	463.655	483.654		#N/A
AROS_04981	OG0012686	3095	661	Glycoside Hydrolase Family 128	#N/A	Glycoside hydrolase superfamily, AhpD-like, Uncharacterised protein family, glycosyl hydrolase catalytic domain	157.181	94.7265	120.87	216.716		#N/A
AROS_05168	OG0012845	1628	525	GlycosylTransferase Family 32	#N/A	Glycosyltransferase, DXD sugar-binding motif, Nucleotide-diphospho-sugar transferases	73.3683	44.2246	50.7334	63.0827		#N/A
AROS_09141	OG0002601	3963	1126	GlycosylTransferase Family 59	#N/A	Alpha-2-glucosyltransferase Alg10	16.6735	10.0606	15.5906	18.1951		#N/A
AROS_13686		1805	391	Glycoside Hydrolase Family 28	Pectin(HG)	Pectin lyase fold, Glycoside hydrolase, family 28, Pectin lyase fold/virulence factor	2.95924	1.79087	5.20136	4.10899		#N/A
AROS_01313		535	163	Glycoside Hydrolase Family 10	Hemicellulose(xylan)	Glycoside hydrolase family 10 domain, Glycosyl hydrolases family 10, active site, Glycoside hydrolase superfamily	4.61609	2.80039	2.62093	3.79105		#N/A
AROS_00947		3652	903	Glycoside Hydrolase Family 78	Pectin(RGI)	Galactose-binding domain-like, Six-hairpin glycosidase-like, DASH complex subunit Duo1	12.236	7.4264	10.9284	13.3082		#N/A
AROS_00458	OG0004502	3509	820	Glycoside Hydrolase Family 92	#N/A	Alpha-1,2-mannosidase, putative, Six-hairpin glycosidase-like, Glycosyl hydrolase family 92, Glycoside hydrolase-type carbohydrate-binding	12.8152	7.78339	22.8723	53.6318		#N/A
AROS_01119	OG0005097	4428	762	GlycosylTransferase Family 49	#N/A	NAD(P)-binding domain, D-isomer specific 2-hydroxyacid dehydrogenase, catalytic domain, D-isomer specific 2-hydroxyacid dehydrogenase, NAD-binding domain conserved site, Nucleotide-diphospho-sugar transferases, D-isomer specific 2-hydroxyacid dehydrogenase, NAD-binding domain conserved site 1, D-isomer specific 2-hydroxyacid dehydrogenase, NAD-binding domain	29.0695	17.6741	10.3584	26.3366		#N/A
AROS_04463		1117	285	Carbohydrate-Binding Module Family 13	#N/A	Ricin B, lectin domain	0.258219	0.157122	0.355761	0.337504		#N/A
AROS_08096	OG0008950	2099	401	Glycoside Hydrolase Family 10	Hemicellulose(xylan)	Glycoside hydrolase family 10 domain, Cellulose-binding domain, fungal, Glycosyl hydrolases family 10, active site, Glycoside hydrolase superfamily	0.973284	0.594335	0.753773	1.1449		#N/A
AROS_08030	OG0008915	2824	810	Glycoside Hydrolase Family 5 / Subf 9	Cellulose, Hemicellulsoe(xylans/galactomannans), β-1,3-glucans, AGPs	Glycoside hydrolase, family 5, Glycoside hydrolase superfamily	85.6544	52.329	83.8428	74.4766		#N/A
AROS_12423		2124	506	Glycoside Hydrolase Family 1	Cellulose, Hemicellulose (xyloglucans), Pectin	Glycoside hydrolase superfamily, Glycoside hydrolase family 1	0.841265	0.514726	0.506696	0.485107		#N/A
AROS_05722	OG0001683	3467	847	Glycoside Hydrolase Family 3	Cellulose, Pectin (RGI), Hemicellulose (xyloglucans)	Glycoside hydrolase family 3 C-terminal domain, Glycoside hydrolase, family 3, N-terminal, Immunoglobulin-like fold, Fibronectin type III-like domain, Glycoside hydrolase, family 3, active site, PA14 domain, Glycoside hydrolase superfamily	87.6544	53.6516	26.7256	67.6519		#N/A
AROS_07310	OG0011163	2776	681	Auxiliary Activity Family 1	Lignin	Cupredoxin, Multicopper oxidase, type 1, Multicopper oxidase, type 3, Multicopper oxidase, copper-binding site, Multicopper oxidase, type 2	5.31698	3.26814	13.2887	12.3664		#N/A
AROS_07847	OG0008794	1857	494	Auxiliary Activity Family 7	#N/A	CO dehydrogenase flavoprotein-like, FAD-binding, subdomain 2, FAD linked oxidase, N-terminal, FAD-binding, type 2, Berberine/berberine-like	4.72257	2.90559	3.81043	7.73617		#N/A
AROS_00778	OG0004784	1014	267	Glycoside Hydrolase Family 45	Cellulose	RlpA-like protein, double-psi beta-barrel domain, Expansin/pollen allergen, DPBB domain	9.94992	6.1377	5.15763	7.92167		#N/A
AROS_09057	OG0002538	6389	1612	Polysaccharide Lyase Family 8 / Subf 4Polysaccharide Lyase Family 8 / Subf 4	#N/A	Polysaccharide lyase 8, N-terminal alpha-helical, Glycoside hydrolase-type carbohydrate-binding, Polysaccharide lyase family 8-like, C-terminal, Galactose mutarotase-like domain, Polysaccharide lyase family 8, C-terminal, Chondroitin AC/alginate lyase, Polysaccharide lyase family 8, central domain	6.38521	3.93956	7.96586	11.685		#N/A
AROS_03878	OG0006676	1926	370	Glycoside Hydrolase Family 28	Pectin(HG)	Parallel beta-helix repeat, Pectin lyase fold, Glycoside hydrolase, family 28, Pectin lyase fold/virulence factor	1.29019	0.797215	0.970912	1.39914		#N/A
AROS_19572	OG0010574	2225	496	Glycoside Hydrolase Family 5 / Subf 15	Cellulose, Hemicellulsoe(xylans/galactomannans), β-1,3-glucans, AGPs	Glycoside hydrolase, family 5, Glycoside hydrolase superfamily	0.662741	0.410082	0.445796	0.441626		#N/A
AROS_07081	OG0010972	1768	574	GlycosylTransferase Family 57	#N/A	Glycosyl transferase, ALG6/ALG8	21.3378	13.2118	12.3612	13.4726		#N/A
AROS_01984	OG0012179	2816	604	Auxiliary Activity Family 3 / Subf 2	Cellulose	Glucose-methanol-choline oxidoreductase, Glucose-methanol-choline oxidoreductase, C-terminal, Glucose-methanol-choline oxidoreductase, N-terminal, FAD/NAD(P)-binding domain	2.61105	1.6198	5.02375	4.31823		#N/A
AROS_02569		2597	514	Auxiliary Activity Family 1 / Subf 1	Lignin	Multicopper oxidases, conserved site, Multicopper oxidase, type 2, Cupredoxin, Multicopper oxidase, copper-binding site, Multicopper oxidase, type 3, Multicopper oxidase, type 1	0.569787	0.566938	0.941049	0.586522		#N/A
AROS_18331	OG0009271	3361	982	GlycosylTransferase Family 20	#N/A	HAD-like domain, Glycosyl transferase, family 20, Trehalose-phosphatase	84.2662	52.5788	44.8645	54.8674		#N/A
AROS_09091	OG0002555	1895	433	Glycoside Hydrolase Family 16	#N/A	Concanavalin A-like lectin/glucanase domain, Glycoside hydrolase family 16	18.0962	11.3291	11.7931	16.3368		#N/A
AROS_07164	OG0011038	1571	346	Glycoside Hydrolase Family 18	#N/A	Glycoside hydrolase family 18, catalytic domain, Glycoside hydrolase superfamily	0.834061	0.902533	1.54551	0.976703		#N/A
AROS_09075	OG0002539	2769	726	Polysaccharide Lyase Family 8 / Subf 4	#N/A	Polysaccharide lyase 8, N-terminal alpha-helical, Glycoside hydrolase-type carbohydrate-binding, Chondroitin AC/alginate lyase, Polysaccharide lyase family 8, central domain, Galactose mutarotase-like domain	10.1072	6.39876	7.14685	15.7655		#N/A
AROS_01139	OG0005113	1752	510	Glycoside Hydrolase Family 71	#N/A	Glycoside hydrolase family 71	3.63111	2.30647	2.41365	3.25896		#N/A
AROS_01721	OG0011967	3424	849	Glycoside Hydrolase Family 3	Cellulose, Pectin (RGI), Hemicellulose (xyloglucans)	Fibronectin type III-like domain, Glycoside hydrolase, family 3, N-terminal, Glycoside hydrolase superfamily, Glycoside hydrolase family 3 C-terminal domain, PA14 domain, Immunoglobulin-like fold, Glycoside hydrolase, family 3, active site	7.02928	4.47043	20.0577	70.5585		#N/A
AROS_03467	OG0008524	2786	794	Glycoside Hydrolase Family 63	#N/A	Six-hairpin glycosidase-like, Glycosyl hydrolase family 63, N-terminal, Glycosyl hydrolase family 63, C-terminal	35.5721	22.6858	33.7745	30.983		#N/A
AROS_04467	OG0012383	3119	922	GlycosylTransferase Family 39	#N/A	MIR motif, Glycosyl transferase family 39/83, Protein O-mannosyl-transferase, C-terminal four TM domain	47.5936	30.3941	35.9855	35.6086		#N/A
AROS_12647	OG0006786	1035	292	Auxiliary Activity Family 9	Cellulose	Glycoside hydrolase, family 61	106.693	68.2021	45.782	69.7924		#N/A
AROS_16145	OG0007163	3965	966	GlycosylTransferase Family 4	#N/A	PIGA, GPI anchor biosynthesis, Glycosyl transferase, family 1, Leucine-rich repeat domain, L domain-like	13.0487	8.37349	8.40023	9.80844		#N/A
AROS_22018	OG0007172	1540	465	Polysaccharide Lyase Family 1	Pectin	Pectin lyase fold/virulence factor, Pectate lyase/Amb allergen, Pectin lyase fold	1.81564	1.16522	2.25495	2.68221		#N/A
AROS_02234	OG0012283	1429	359	Carbohydrate-Binding Module Family 67Carbohydrate-Binding Module Family 67	#N/A	Galactose-binding domain-like	2.4889	1.59924	2.24382	4.3098		#N/A
AROS_13330	OG0003625	5677	1151	Carbohydrate Esterase Family 4	Hemicellulose(xylan)	Zn(2)-C6 fungal-type DNA-binding domain, Transcription factor domain, fungi, Glycoside hydrolase/deacetylase, beta/alpha-barrel, NodB homology domain	62.5474	40.2002	126.883	88.8511		#N/A
AROS_04029	OG0005959	2618	599	Auxiliary Activity Family 3 / Subf 2	Cellulose	Glucose-methanol-choline oxidoreductase, Glucose-methanol-choline oxidoreductase, N-terminal, Glucose-methanol-choline oxidoreductase, C-terminal, FAD/NAD(P)-binding domain	6.49427	4.19455	3.88629	6.97208		#N/A
AROS_13438	OG0003533	2568	570	Auxiliary Activity Family 1 / Subf 1	Lignin	Multicopper oxidases, conserved site, Multicopper oxidase, type 1, Cupredoxin, Multicopper oxidase, copper-binding site, Multicopper oxidase, type 2, Multicopper oxidase, type 3	2.2232	1.43991	1.48332	1.79803		#N/A
AROS_05331	OG0001360	2048	421	Glycoside Hydrolase Family 28	Pectin(HG)	Glycoside hydrolase, family 28, Pectin lyase fold, Pectin lyase fold/virulence factor	0.482921	0.313891	0.359601	0.300176		#N/A
AROS_17295	OG0011399	2045	538	Auxiliary Activity Family 3 / Subf 1	Cellulose	Glucose-methanol-choline oxidoreductase, N-terminal, FAD/NAD(P)-binding domain, Glucose-methanol-choline oxidoreductase, Glucose-methanol-choline oxidoreductase, C-terminal	3.32885	2.1742	2.69524	2.66183		#N/A
AROS_01674	OG0011935	2471	649	Glycoside Hydrolase Family 79	#N/A	Glycoside hydrolase superfamily, Beta-glucuronidase, C-terminal	58.7646	38.44	29.4594	30.4844		#N/A
AROS_14728	OG0011859	2284	602	Auxiliary Activity Family 3 / Subf 2	Cellulose	Glucose-methanol-choline oxidoreductase, C-terminal, Glucose-methanol-choline oxidoreductase, N-terminal, Glucose-methanol-choline oxidoreductase, FAD/NAD(P)-binding domain	0.919257	0.601715	2.70366	2.36901		#N/A
AROS_03697	OG0007489	5844	1755	GlycosylTransferase Family 48	#N/A	1,3-beta-glucan synthase subunit FKS1-like, domain-1, Glycosyl transferase, family 48	287.246	188.429	160.057	189.499		#N/A
AROS_05425	OG0001443	3427	901	GlycosylTransferase Family 2	#N/A	Nucleotide-diphospho-sugar transferases, Fungal chitin synthase, Chitin synthase N-terminal	123.262	81.0342	103.435	95.8405		#N/A
AROS_11606		2380	602	Auxiliary Activity Family 3 / Subf 2	Cellulose	Glucose-methanol-choline oxidoreductase, N-terminal, FAD/NAD(P)-binding domain, Glucose-methanol-choline oxidoreductase, C-terminal, Glucose-methanol-choline oxidoreductase	5.06491	3.33348	7.8584	7.05708		#N/A
AROS_01875	OG0012088	3134	727	Glycoside Hydrolase Family 31	Hemicellulose(xyloglucans)	Glycoside hydrolase family 31, Galactose mutarotase-like domain, Glycoside hydrolase superfamily	14.9819	12.3298	32.6973	21.5263		#N/A
AROS_21064	OG0010605	554	149	Distantly related to plant expansins	#N/A	RlpA-like protein, double-psi beta-barrel domain	0.839827	0.553781	0.583261	0.541095		#N/A
AROS_05278	OG0012943	3715	810	GlycosylTransferase Family 57	#N/A	Brix domain, Glycosyl transferase, ALG6/ALG8, Anticodon-binding	17.0443	11.2751	16.5222	19.6856		#N/A
AROS_11113	OG0010128	2319	637	Carbohydrate-Binding Module Family 20Glycoside Hydrolase Family 15	#N/A	Glucoamylase, Carbohydrate binding module family 20, Immunoglobulin-like fold, Carbohydrate-binding-like fold, Six-hairpin glycosidase-like, Glucoamylase, starch-binding, Glycoside hydrolase family 15/Phosphorylase b kinase regulatory chain family	46.1468	30.775	27.4402	44.7813		#N/A
AROS_17579	OG0005846	4565	1184	Glycoside Hydrolase Family 29	Hemicellulose (xyloglucan)	Glycoside hydrolase superfamily, Alpha/Beta hydrolase fold, Epoxide hydrolase, N-terminal, Alpha-L-fucosidase, metazoa-type, Glycoside hydrolase, family 29	10.5312	7.0532	8.66575	12.3948		#N/A
AROS_16317	OG0011648	1536	317	Glycoside Hydrolase Family 16	#N/A	Glycoside hydrolase family 16, Concanavalin A-like lectin/glucanase domain	0.873473	0.58528	0.470962	0.783262		#N/A
AROS_12474		1455	348	Glycoside Hydrolase Family 1	Cellulose, Hemicellulose (xyloglucans), Pectin	Glycoside hydrolase family 1, Glycoside hydrolase superfamily	0.523386	0.392454	0.525848	0.353367		#N/A
AROS_08199	OG0008954	1599	426	Glycoside Hydrolase Family 88	Polysaccharides	Six-hairpin glycosidase-like	4.2549	2.86336	3.14218	3.94254		#N/A
AROS_08701		1060	274	GlycosylTransferase Family 32	#N/A	#N/A	2.71126	1.82482	3.1786	2.91705		#N/A
AROS_15471		2337	536	Carbohydrate-Binding Module Family 67Carbohydrate-Binding Module Family 67	#N/A	Pyridoxal phosphate-dependent transferase, major region, subdomain 1, Galactose-binding domain-like, Pyridoxal phosphate-dependent transferase	1.02858	0.692445	0.655743	1.00005		#N/A
AROS_09471	OG0002897	1962	413	Glycoside Hydrolase Family 5 / Subf 9	Cellulose, Hemicellulsoe(xylans/galactomannans), β-1,3-glucans, AGPs	Glycoside hydrolase, family 5, Glycoside hydrolase superfamily	33.8632	22.8122	86.4124	129.303		#N/A
AROS_01206	OG0005168	1137	242	Glycoside Hydrolase Family 12	Cellulose, Hemicellulose (xyloglucans)	Concanavalin A-like lectin/glucanase domain, Glycoside hydrolase family 11/12, Glycoside hydrolase family 12	3.42986	2.31743	1.05474	0.933		#N/A
AROS_04435	OG0012366	2563	735	Glycoside Hydrolase Family 85	#N/A	Glycoside hydrolase, family 85, Galactose-binding domain-like	19.6369	13.268	10.5169	16.8948		#N/A
AROS_01675	OG0011936	3318	894	GlycosylTransferase Family 20	#N/A	Trehalose-phosphatase, Glycosyl transferase, family 20, HAD-like domain, HAD-superfamily hydrolase, subfamily IIB	101.746	69.0301	30.0964	66.4959		#N/A
AROS_08162		2677	535	Glycoside Hydrolase Family 5 / Subf 12	Cellulose, Hemicellulsoe(xylans/galactomannans), β-1,3-glucans, AGPs	Glycoside hydrolase superfamily	4.88818	3.31655	2.56795	2.99185		#N/A
AROS_00443	OG0004490	1406	372	Glycoside Hydrolase Family 28	Pectin(HG)	Parallel beta-helix repeat, Glycoside hydrolase, family 28, Pectin lyase fold/virulence factor, Pectin lyase fold	1.13447	0.769973	1.49524	1.58566		#N/A
AROS_16624	OG0008544	2147	626	GlycosylTransferase Family 90	#N/A	Lipopolysaccharide-modifying protein	65.7218	44.7079	52.7498	58.4265		#N/A
AROS_11374	OG0010300	1559	325	Auxiliary Activity Family 14	#N/A	#N/A	11.6103	7.92102	10.1921	13.9084		#N/A
AROS_08520		4936	1219	Glycoside Hydrolase Family 30	Cellulose, Hemicellulose(xyloglucans), Pectin, AGP	Glycoside hydrolase superfamily	7.68662	5.25401	2.90218	5.29084		#N/A
AROS_05840	OG0001772	5341	1034	Glycoside Hydrolase Family 3	Cellulose, Pectin (RGI), Hemicellulose (xyloglucans)	Glycoside hydrolase family 3 C-terminal domain, YEATS, Fibronectin type III-like domain, Glycoside hydrolase superfamily, Immunoglobulin-like fold, Glycoside hydrolase, family 3, N-terminal	22.4366	15.4565	15.7214	22.85		#N/A
AROS_09317	OG0002756	3245	794	Glycoside Hydrolase Family 74	Cellulose, Hemicellulose (xyloglucan), Xyloglucanase	WD40/YVTN repeat-like-containing domain	1.43763	0.99321	1.43434	1.10632		#N/A
AROS_16366	OG0011614	2584	793	Glycoside Hydrolase Family 3	Cellulose, Pectin (RGI), Hemicellulose (xyloglucans)	Glycoside hydrolase family 3 C-terminal domain, Glycoside hydrolase, family 3, N-terminal, Glycoside hydrolase superfamily, Fibronectin type III-like domain, Immunoglobulin-like fold	10.6914	9.06232	26.5302	18.3626		#N/A
AROS_14723	OG0011861	2574	530	Auxiliary Activity Family 1 / Subf 1	Lignin	Cupredoxin, Multicopper oxidase, type 2, Multicopper oxidase, copper-binding site, Multicopper oxidase, type 1, Multicopper oxidases, conserved site, Multicopper oxidase, type 3	1.42988	0.990774	0.872874	1.09981		#N/A
AROS_17020		1427	270	Glycoside Hydrolase Family 128	#N/A	Uncharacterised protein family, glycosyl hydrolase catalytic domain, Glycoside hydrolase superfamily	0.58435	1.72611	6.62299	4.5958		#N/A
AROS_12402	OG0006597	2619	576	Glycoside Hydrolase Family 1	Cellulose, Hemicellulose (xyloglucans), Pectin	Glycoside hydrolase family 1, Glycoside hydrolase superfamily, Glycosyl hydrolases family 1, N-terminal conserved site	1.8099	1.25592	1.17367	1.75214		#N/A
AROS_08479	OG0009119	1339	245	Polysaccharide Lyase Family 3 / Subf 2	Pectin	Pectin lyase fold, Pectin lyase fold/virulence factor, Pectate lyase, catalytic	1.55282	1.07758	1.08769	1.58986		#N/A
AROS_16158		1001	249	GlycosylTransferase Family 4	#N/A	Glycosyl transferase, family 1	3.6283	2.52653	1.37061	2.15103		#N/A
AROS_10552	OG0009701	1910	550	Glycoside Hydrolase Family 20	#N/A	Chitobiase/beta-hexosaminidase domain 2-like, Beta-hexosaminidase, eukaryotic type, N-terminal, Beta-hexosaminidase, Glycoside hydrolase family 20, catalytic domain, Glycoside hydrolase superfamily	36.9763	25.786	21.2858	35.4763		#N/A
AROS_01254		936	201	Auxiliary Activity Family 3 / Subf 2	Cellulose	Glucose-methanol-choline oxidoreductase, N-terminal, FAD/NAD(P)-binding domain	3.68862	3.03937	4.82293	3.36439		#N/A
AROS_08301	OG0009028	1324	260	Glycoside Hydrolase Family 12	Cellulose, Hemicellulose (xyloglucans)	Concanavalin A-like lectin/glucanase domain, Glycoside hydrolase family 11/12, Glycoside hydrolase family 12	3.73807	2.61276	3.33505	5.08231		#N/A
AROS_05121	OG0012802	2367	562	Glycoside Hydrolase Family 18	#N/A	Glycoside hydrolase, chitinase active site, Chitinase II, Glycoside hydrolase superfamily, Glycoside hydrolase family 18, catalytic domain	2.23899	1.56608	1.14687	2.31001		#N/A
AROS_06477	OG0002139	1906	448	Auxiliary Activity Family 1 / Subf 1	Lignin	Multicopper oxidase, type 2, Cupredoxin, Multicopper oxidases, conserved site, Multicopper oxidase, type 1, Multicopper oxidase, type 3	7.58408	5.30745	6.94037	6.3927		#N/A
AROS_11794		2719	555	Auxiliary Activity Family 1 / Subf 1	Lignin	Multicopper oxidase, type 1, Multicopper oxidase, copper-binding site, Multicopper oxidases, conserved site, Cupredoxin, Multicopper oxidase, type 3, Multicopper oxidase, type 2	0.558253	0.390751	0.306677	0.282903		#N/A
AROS_11186	OG0010187	1560	499	Carbohydrate-Binding Module Family 48	#N/A	Immunoglobulin-like fold, Association with the SNF1 complex (ASC) domain, AMP-activated protein kinase, glycogen-binding domain, Immunoglobulin E-set	98.0781	68.7279	61.4559	74.3035		#N/A
AROS_01725	OG0011971	2141	539	Glycoside Hydrolase Family 79	#N/A	Glycoside hydrolase superfamily, Beta-glucuronidase, C-terminal	6.89538	4.84468	3.94363	7.55244		#N/A
AROS_16556	OG0008584	3818	936	GlycosylTransferase Family 69	#N/A	Mannosyltransferase 1, CMT1, Ribosome biogenesis protein Nop53/GLTSCR2	24.1604	16.9851	21.6147	21.5097		#N/A
AROS_00547	OG0004588	2760	753	GlycosylTransferase Family 66	#N/A	Oligosaccharyl transferase, STT3 subunit	58.484	41.1883	53.4759	51.1983		#N/A
AROS_01795	OG0012028	6238	1577	GlycosylTransferase Family 24	#N/A	Nucleotide-diphospho-sugar transferases, UDP-glucose:Glycoprotein Glucosyltransferase	25.3069	17.9287	30.0244	28.0615		#N/A
AROS_00918	OG0004919	1241	321	Polysaccharide Lyase Family 14 / Subf 5	#N/A	#N/A	31.8757	22.6384	16.311	23.897		#N/A
AROS_17863	OG0009239	3622	577	Auxiliary Activity Family 9	Cellulose	Oxoglutarate/iron-dependent dioxygenase, Glycoside hydrolase, family 61	0.457341	0.32559	0.60146	1.0024		#N/A
AROS_08488		1336	241	Polysaccharide Lyase Family 3 / Subf 2	Pectin	Pectin lyase fold, Pectin lyase fold/virulence factor, Pectate lyase, catalytic	0.926236	0.66107	0.557029	0.74461		#N/A
AROS_00636	OG0004640	9106	2500	GlycosylTransferase Family 2	#N/A	Nucleotide-diphospho-sugar transferases, Protein-tyrosine phosphatase-like, Tyrosine specific protein phosphatases domain, Leucine-rich repeat domain, L domain-like, Cytochrome b5-like heme/steroid binding domain	189.988	135.811	127.566	142.898		#N/A
AROS_06013	OG0001919	6641	2011	GlycosylTransferase Family 2Glycosyltransferase Family 2	#N/A	Nucleotide-diphospho-sugar transferases, Myosin head, motor domain, Cytochrome b5-like heme/steroid binding domain, DEK, C-terminal, P-loop containing nucleoside triphosphate hydrolase	115.422	82.6123	111.517	105.985		#N/A
AROS_16710	OG0008488	2645	618	Auxiliary Activity Family 3 / Subf 2	Cellulose	Glucose-methanol-choline oxidoreductase, N-terminal, FAD/NAD(P)-binding domain, Glucose-methanol-choline oxidoreductase, C-terminal, Glucose-methanol-choline oxidoreductase	13.6445	13.9707	21.2951	15.3195		#N/A
AROS_02702		1584	307	Carbohydrate-Binding Module Family 13	#N/A	Ricin B, lectin domain	0.34254	0.247429	0.147622	0.347044		#N/A
AROS_01786		412	117	Glycoside Hydrolase Family 16	#N/A	Concanavalin A-like lectin/glucanase domain	2.8126	2.03213	3.05807	23.8011		#N/A
AROS_13503	OG0003480	5899	1776	GlycosylTransferase Family 48	#N/A	Glycosyl transferase, family 48, 1,3-beta-glucan synthase subunit FKS1-like, domain-1, Nucleotide-diphospho-sugar transferases	163.528	118.652	180.714	155.748		#N/A
AROS_04392	OG0012335	2965	824	Glycoside Hydrolase Family 92	#N/A	Glycosyl hydrolase family 92, Six-hairpin glycosidase-like, Glycoside hydrolase-type carbohydrate-binding, Alpha-1,2-mannosidase, putative	22.8228	16.5859	17.0497	19.3733		#N/A
AROS_00680	OG0004685	2302	544	Glycoside Hydrolase Family 16	#N/A	AhpD-like, Carboxymuconolactone decarboxylase-like, Concanavalin A-like lectin/glucanase domain, Glycoside hydrolase family 16	14.8793	10.8658	12.1256	21.4698		#N/A
AROS_07832	OG0008781	1947	546	Glycoside Hydrolase Family 13 / Subf 1	#N/A	Glycoside hydrolase superfamily, Alpha-amylase, domain of unknown function DUF1966, C-terminal, Glycosyl hydrolase, family 13, catalytic domain	139.38	101.939	187.518	220.452		#N/A
AROS_04040		1345	374	Carbohydrate-Binding Module Family 67Carbohydrate-Binding Module Family 67	#N/A	Galactose-binding domain-like	0.65322	0.477866	1.75824	2.04809		#N/A
AROS_09117	OG0002580	1096	310	GlycosylTransferase Family 8	#N/A	Nucleotide-diphospho-sugar transferases, Glycosyl transferase, family 8	16.0684	11.7689	17.769	25.2615		#N/A
AROS_05464	OG0001477	2576	584	Glycoside Hydrolase Family 16	#N/A	Beta-glucan synthesis-associated, SKN1, Concanavalin A-like lectin/glucanase domain, Glycoside hydrolase family 16	13.4887	18.6645	30.8208	22.5913		#N/A
AROS_13039	OG0003887	1319	317	Glycoside Hydrolase Family 10	Hemicellulose(xylan)	Glycoside hydrolase family 10 domain, Glycosyl hydrolases family 10, active site, Glycoside hydrolase superfamily	1.93865	1.42316	0.608808	1.85278		#N/A
AROS_08120		3497	793	Glycoside Hydrolase Family 55	#N/A	Pectin lyase fold, Pectin lyase fold/virulence factor, Pectate lyase superfamily protein	14.867	10.9333	7.81844	13.8249		#N/A
AROS_07848	OG0008795	2096	603	Glycoside Hydrolase Family 16	#N/A	Concanavalin A-like lectin/glucanase domain, Glycoside hydrolase family 16, Beta-glucan synthesis-associated, SKN1	31.9729	23.6927	49.4062	42.461		#N/A
AROS_00704	OG0004708	3825	877	Glycoside Hydrolase Family 27	Hemicellulose(xylan, xyloglucan, galactomannan)	Glycoside hydrolase, family 27, Glycoside hydrolase superfamily, Rad9/Ddc1, Glycoside hydrolase family 27/36, conserved site, Aldolase-type TIM barrel	4.68216	3.46965	4.31445	5.95333		#N/A
AROS_13355	OG0003602	1274	245	Carbohydrate Esterase Family 4	Hemicellulose(xylan)	Glycoside hydrolase/deacetylase, beta/alpha-barrel, NodB homology domain	0.313607	0.232759	0.171343	0.477763		#N/A
AROS_01723	OG0011969	2503	523	Glycoside Hydrolase Family 30 / Subf 3	Cellulose, Hemicellulose(xyloglucans), Pectin, AGP	Glycoside hydrolase superfamily, Glycosyl hydrolase family 30, TIM-barrel domain	10.9345	8.14755	6.35204	12.469		#N/A
AROS_11829	OG0006181	1948	460	Glycoside Hydrolase Family 28	Pectin(HG)	Pectin lyase fold/virulence factor, Pectin lyase fold, Glycoside hydrolase, family 28	3.03732	3.17854	13.2433	9.88846		#N/A
AROS_10975	OG0010033	1269	314	Glycoside Hydrolase Family 131	#N/A	#N/A	1.69086	1.91216	2.48175	1.8609		#N/A
AROS_10495	OG0009662	1912	550	Glycoside Hydrolase Family 20	#N/A	Glycoside hydrolase family 20, catalytic domain, Beta-hexosaminidase, eukaryotic type, N-terminal, Beta-hexosaminidase, Chitobiase/beta-hexosaminidase domain 2-like, Glycoside hydrolase superfamily	23.8007	17.8713	71.9189	87.1505		#N/A
AROS_00056	OG0009164	1385	386	Carbohydrate-Binding Module Family 67Carbohydrate-Binding Module Family 67	#N/A	Galactose-binding domain-like	1.16932	0.878264	0.746287	1.17753		#N/A
AROS_01432	OG0005311	1757	417	GlycosylTransferase Family 15	#N/A	Glycosyl transferase, family 15, Nucleotide-diphospho-sugar transferases	13.097	9.85364	5.27899	9.79649		#N/A
AROS_14068		740	191	Glycoside Hydrolase Family 76	#N/A	#N/A	0.706525	0.533184	0.441294	0.895284		#N/A
AROS_15837	OG0006964	1725	449	Auxiliary Activity Family 9	Cellulose	Glycoside hydrolase, family 61	1.30118	1.58707	1.78753	1.35371		#N/A
AROS_12023	OG0006088	1043	288	Carbohydrate-Binding Module Family 1Glycoside Hydrolase Family 11	#N/A	Concanavalin A-like lectin/glucanase domain, Glycoside hydrolase family 11, Cellulose-binding domain, fungal, Glycoside hydrolase family 11, active site 1, Glycosyl hydrolases family 11 (GH11) domain, Glycoside hydrolase family 11/12	0.402004	0.35463	0.551074	0.418911		#N/A
AROS_19558		1412	350	Carbohydrate Esterase Family 8	Pectin(HG)	Pectinesterase, catalytic, Pectinesterase, Asp active site, Pectin lyase fold/virulence factor, Pectin lyase fold	0.235881	0.441126	0.383055	0.292181		#N/A
AROS_00888		1829	391	Glycoside Hydrolase Family 5 / Subf 7	Cellulose, Hemicellulsoe(xylans/galactomannans), β-1,3-glucans, AGPs	Glycoside hydrolase, family 5, Glycoside hydrolase superfamily, Glycoside hydrolase, family 5, conserved site	1.77857	1.35883	0.731735	1.99227		#N/A
AROS_13276	OG0003664	1843	515	GlycosylTransferase Family 22	#N/A	GPI mannosyltransferase	10.7626	8.23905	9.58044	12.3132		#N/A
AROS_07439	OG0011270	672	224	Glycoside Hydrolase Family 7	Cellulose	Glycoside hydrolase, family 7, Concanavalin A-like lectin/glucanase domain	1.77392	5.78548	1.3563	1.03881		#N/A
AROS_12742	OG0006847	6514	1727	GlycosylTransferase Family 2	#N/A	Fungal chitin synthase, Protein kinase-like domain, Nucleotide-diphospho-sugar transferases, Chitin synthase N-terminal	1.12576	0.866115	0.676519	0.800086		#N/A
AROS_19354	OG0010419	1494	463	Glycoside Hydrolase Family 145	#N/A	#N/A	17.2969	13.4065	29.4258	41.0357		#N/A
AROS_09157	OG0002616	5460	1511	GlycosylTransferase Family 1	#N/A	Glycosyltransferase family 28, N-terminal domain, PH domain-like, Pleckstrin homology domain, GRAM domain	33.8333	26.321	29.9109	36.2438		#N/A
AROS_10482	OG0009657	1941	511	GlycosylTransferase Family 4	#N/A	Glycosyl transferase, family 1, ALG11 mannosyltransferase, N-terminal	28.3624	22.0945	28.4784	33.4015		#N/A
AROS_18289		905	194	Auxiliary Activity Family 1 / Subf 1	Lignin	Cupredoxin, Multicopper oxidase, copper-binding site, Multicopper oxidases, conserved site, Multicopper oxidase, type 2	0.960142	0.750142	0.920045	1.30919		#N/A
AROS_04007	OG0006074	1916	558	GlycosylTransferase Family 22	#N/A	GPI mannosyltransferase	22.0256	17.2561	14.496	19.3532		#N/A
AROS_09511	OG0002934	2217	384	Carbohydrate Esterase Family 12	Hemicellulose/pectin	SGNH hydrolase-type esterase domain	21.3852	16.7663	50.8343	51.9117		#N/A
AROS_10725	OG0009825	2208	633	Glycoside Hydrolase Family 16	#N/A	Beta-glucan synthesis-associated, SKN1, Glycoside hydrolase family 16, Concanavalin A-like lectin/glucanase domain	128.201	100.989	136.06	171.684		#N/A
AROS_16675	OG0008513	6213	1909	GlycosylTransferase Family 2Glycosyltransferase Family 2	#N/A	Myosin head, motor domain, P-loop containing nucleoside triphosphate hydrolase, DEK, C-terminal, Cytochrome b5-like heme/steroid binding domain, Nucleotide-diphospho-sugar transferases	168.574	133.388	167.743	145.366		#N/A
AROS_01255		1172	322	Auxiliary Activity Family 3 / Subf 2	Cellulose	Glucose-methanol-choline oxidoreductase, C-terminal, Glucose-methanol-choline oxidoreductase, N-terminal, FAD/NAD(P)-binding domain	5.12961	5.30748	7.49623	5.9356		#N/A
AROS_20498		1516	294	Carbohydrate-Binding Module Family 13	#N/A	Ricin B, lectin domain	0.568619	0.450387	0.245829	0.417569		#N/A
AROS_03730	OG0007339	4001	776	GlycosylTransferase Family 15GlycosylTransferase Family 15	#N/A	Nucleotide-diphospho-sugar transferases, Glycosyl transferase, family 15	16.1718	12.9079	18.1219	19.6513		#N/A
AROS_01318	OG0005241	2645	758	Auxiliary Activity Family 3 / Subf 2	Cellulose	Glucose-methanol-choline oxidoreductase, N-terminal, FAD/NAD(P)-binding domain, Glucose-methanol-choline oxidoreductase, C-terminal	86.524	69.2064	48.979	70.1711		#N/A
AROS_03823	OG0006998	1742	396	Polysaccharide Lyase Family 1 / Subf 2	Pectin	Pectin lyase fold/virulence factor, Pectin lyase fold	3.03669	2.43428	2.95713	6.32438		#N/A
AROS_17055	OG0003341	1964	637	Carbohydrate-Binding Module Family 21	#N/A	Immunoglobulin-like fold, CBM21 (carbohydrate binding type-21) domain	27.346	37.273	27.8855	22.4298		#N/A
AROS_12763	OG0006864	2508	784	Auxiliary Activity Family 5 / Subf 1	Lignin	Immunoglobulin E-set, Domain of unknown function DUF1929, Immunoglobulin-like fold, Galactose oxidase, beta-propeller, Galactose oxidase/kelch, beta-propeller, Glyoxal oxidase, N-terminal	465.701	375.315	287.518	289.052		#N/A
AROS_03770	OG0007206	1022	290	Carbohydrate Esterase Family 16	Pectin/polysaccharides	SGNH hydrolase-type esterase domain, GDSL lipase/esterase	18.4997	14.9222	18.6758	23.5688		#N/A
AROS_16274	OG0011683	2933	563	Polysaccharide Lyase Family 4 / Subf 1	Pectin	Galactose-binding domain-like, Rhamnogalacturonan lyase, domain III, Rhamnogalacturonan lyase, domain II, Carbohydrate-binding-like fold, Rhamnogalacturonase B, N-terminal, Galactose mutarotase-like domain, Glycoside hydrolase-type carbohydrate-binding	2.04466	1.65207	1.96914	1.80327		#N/A
AROS_03583	OG0008077	618	172	GlycosylTransferase Family 1	#N/A	Glycosyl transferase, family 28, C-terminal	49.849	40.2785	31.7098	54.8895		#N/A
AROS_08710	OG0002242	2066	589	GlycosylTransferase Family 33	#N/A	#N/A	12.8007	10.3501	9.36016	11.2424		#N/A
AROS_03791	OG0007142	1397	410	GlycosylTransferase Family 50	#N/A	Mannosyltransferase, DXD	15.6736	12.6984	15.8895	19.1108		#N/A
AROS_02555	OG0009484	1989	543	Glycoside Hydrolase Family 79	#N/A	Glycoside hydrolase superfamily	59.0558	47.9918	58.3246	63.7951		#N/A
AROS_00631	OG0004634	1087	347	GlycosylTransferase Family 76	#N/A	GPI mannosyltransferase 2	32.315	26.2854	20.6481	25.929		#N/A
AROS_04564	OG0012423	2344	659	Glycoside Hydrolase Family 16	#N/A	Glycoside hydrolase family 16, Beta-glucan synthesis-associated, SKN1, Concanavalin A-like lectin/glucanase domain	30.1807	24.5988	38.3497	44.0421		#N/A
AROS_12719	OG0006827	2178	587	Auxiliary Activity Family 3 / Subf 2	Cellulose	Glucose-methanol-choline oxidoreductase, N-terminal, Glucose-methanol-choline oxidoreductase, FAD/NAD(P)-binding domain, Glucose-methanol-choline oxidoreductase, C-terminal	1.51045	1.23199	1.48843	1.77426		#N/A
AROS_06794		916	254	Glycoside Hydrolase Family 16	#N/A	Glycoside hydrolase family 16, Concanavalin A-like lectin/glucanase domain	0.560873	0.458138	0.395902	0.386034		#N/A
AROS_15732	OG0003871	1894	376	Auxiliary Activity Family 2	Lignin	Haem peroxidase, Haem peroxidase, plant/fungal/bacterial, Peroxidase, active site, Fungal ligninase, C-terminal, Fungal ligninase, Peroxidases heam-ligand binding site	0.458071	0.620447	1.44048	1.17762		#N/A
AROS_08939	OG0002425	1472	455	GlycosylTransferase Family 21	#N/A	Nucleotide-diphospho-sugar transferases, Ceramide glucosyltransferase	13.9338	11.4226	11.6509	15.3627		#N/A
AROS_06917	OG0010896	2184	604	Glycoside Hydrolase Family 16	#N/A	Glycoside hydrolase family 16, Concanavalin A-like lectin/glucanase domain	155.821	184.761	297.427	246.061		#N/A
AROS_08352	OG0009138	2995	698	Carbohydrate Esterase Family 4	Hemicellulose(xylan)	NodB homology domain, Glycoside hydrolase/deacetylase, beta/alpha-barrel	18.4476	15.3062	11.2773	19.0294		#N/A
AROS_05259	OG0012924	3405	897	Glycoside Hydrolase Family 47	Hemicellulose(mannans)	Glycoside hydrolase family 47	14.1598	11.7549	15.8502	20.5121		#N/A
AROS_03777	OG0007176	1361	347	Distantly related to plant expansins	#N/A	RlpA-like protein, double-psi beta-barrel domain	854.934	709.785	599.163	757.345		#N/A
AROS_15718	OG0004008	5516	1064	GlycosylTransferase Family 39	#N/A	MIR motif, Glycosyl transferase family 39/83, Protein O-mannosyl-transferase, C-terminal four TM domain	21.1479	17.5892	18.8912	19.5143		#N/A
AROS_15338	OG0001992	2652	584	Carbohydrate-Binding Module Family 20Glycoside Hydrolase Family 13 / Subf 32	#N/A	Glycosyl hydrolase, family 13, catalytic domain, Glucoamylase, CBM20 domain, Immunoglobulin-like fold, Carbohydrate binding module family 20, Alpha-amylase, C-terminal domain, Alpha-amylase/branching enzyme, C-terminal all beta, Glycoside hydrolase superfamily, Carbohydrate-binding-like fold, Alpha amylase	1.23317	1.02907	0.362955	2.52969		#N/A
AROS_07138	OG0011015	1725	434	Glycoside Hydrolase Family 71	#N/A	Glycoside hydrolase family 71	1.51053	1.26459	1.55812	2.18836		#N/A
AROS_16961	OG0003308	692	180	Carbohydrate-Binding Module Family 50	#N/A	LysM domain	49.2728	41.2963	36.9986	54.6321		#N/A
AROS_12725	OG0006833	2756	602	Auxiliary Activity Family 3 / Subf 1	Cellulose	FAD/NAD(P)-binding domain, Glucose-methanol-choline oxidoreductase, N-terminal, Glucose-methanol-choline oxidoreductase, Glucose-methanol-choline oxidoreductase, C-terminal	0.352796	0.462192	0.810634	0.679884		#N/A
AROS_14067	OG0007487	402	134	Glycoside Hydrolase Family 76	#N/A	#N/A	0.672773	0.787348	1.04789	0.87962		#N/A
AROS_07306	OG0011159	1750	566	Glycoside Hydrolase Family 47	Hemicellulose(mannans)	Glycoside hydrolase family 47	83.7212	70.4179	46.3693	69.4734		#N/A
AROS_09489	OG0002914	3469	885	GlycosylTransferase Family 22	#N/A	GPI mannosyltransferase	24.4674	20.5805	23.7502	28.3539		#N/A
AROS_12440	OG0006627	2649	571	Glycoside Hydrolase Family 1	Cellulose, Hemicellulose (xyloglucans), Pectin	Glycoside hydrolase family 1, Glycoside hydrolase superfamily	1.4755	1.2534	2.11396	1.77984		#N/A
AROS_05603	OG0001594	2332	657	Glycoside Hydrolase Family 79	#N/A	Beta-glucuronidase, C-terminal, Glycoside hydrolase superfamily	19.1682	17.4823	36.8105	31.0122		#N/A
AROS_07097	OG0010985	1085	256	Auxiliary Activity Family 9	Cellulose	Glycoside hydrolase, family 61	3.83912	3.24509	2.21538	3.65162		#N/A
AROS_19379	OG0010410	577	141	Carbohydrate-Binding Module Family 13	#N/A	Ricin B, lectin domain	7.83899	16.0622	192.171	162.601		#N/A
AROS_05491	OG0001501	1877	496	Auxiliary Activity Family 7	#N/A	FAD linked oxidase, N-terminal, CO dehydrogenase flavoprotein-like, FAD-binding, subdomain 2, FAD-binding, type 2, FAD-binding, type 2, subdomain 1, Oxygen oxidoreductase covalent FAD-binding site, Berberine/berberine-like	26.3496	22.2991	9.20434	19.3704		#N/A
AROS_05726	OG0001687	1869	497	Auxiliary Activity Family 7	#N/A	FAD linked oxidase, N-terminal, FAD-binding, type 2, subdomain 1, FAD-binding, type 2, CO dehydrogenase flavoprotein-like, FAD-binding, subdomain 2, Berberine/berberine-like	2.36066	4.36218	17.4514	14.8403		#N/A
AROS_19330	OG0010439	1427	390	GlycosylTransferase Family 15	#N/A	Glycosyl transferase, family 15, Nucleotide-diphospho-sugar transferases	31.9879	27.2581	38.0955	52.7103		#N/A
AROS_10843	OG0009925	3719	689	Auxiliary Activity Family 9Carbohydrate-Binding Module Family 1	Cellulose	Cellulose-binding domain, fungal, Leucine-rich repeat domain, L domain-like, Glycoside hydrolase, family 61	4.7452	4.09259	3.01482	2.57		#N/A
AROS_07466	OG0011290	1538	314	Glycoside Hydrolase Family 16	#N/A	Concanavalin A-like lectin/glucanase domain, Glycoside hydrolase family 16	9.98625	8.5251	13.1528	59.9323		#N/A
AROS_17191	OG0011345	2628	597	GlycosylTransferase Family 2	#N/A	Nucleotide-diphospho-sugar transferases, Rhodanese-like domain, Glycosyltransferase 2-like	28.246	24.169	28.7373	29.1806		#N/A
AROS_13810	OG0007625	893	244	Carbohydrate-Binding Module Family 1	#N/A	Cellulose-binding domain, fungal	6.16262	5.30049	4.51856	5.06475		#N/A
AROS_20557	OG0009536	2088	382	Carbohydrate-Binding Module Family 1Glycoside Hydrolase Family 10	#N/A	Glycoside hydrolase family 10 domain, Cellulose-binding domain, fungal, Glycosyl hydrolases family 10, active site, Glycoside hydrolase superfamily	4.60414	3.96432	4.35745	6.28176		#N/A
AROS_16635		6082	1192	Auxiliary Activity Family 3 / Subf 2Auxiliary Activity Family 3 / Subf 2	Cellulose	FAD/NAD(P)-binding domain, Glucose-methanol-choline oxidoreductase, N-terminal, Glucose-methanol-choline oxidoreductase, C-terminal	0.53781	0.489909	3.99218	3.44058		#N/A
AROS_10039	OG0005633	1902	581	GlycosylTransferase Family 69	#N/A	Mannosyltransferase 1, CMT1	47.6488	41.1404	49.0982	53.6499		#N/A
AROS_19175	OG0003174	2302	601	Auxiliary Activity Family 3 / Subf 2	Cellulose	Glucose-methanol-choline oxidoreductase, Glucose-methanol-choline oxidoreductase, C-terminal, Glucose-methanol-choline oxidoreductase, N-terminal, FAD/NAD(P)-binding domain	5.65721	5.67705	88.042	76.0259		#N/A
AROS_16083	OG0007081	4298	1065	Glycoside Hydrolase Family 35	Hemicellulose(xyloglucans), Pectin, AGPs	Beta-galactosidase, domain 2, Beta-galactosidase jelly roll domain, Glycoside hydrolase superfamily, Galactose-binding domain-like, Beta-galactosidase, domain 3, Glycoside hydrolase 35, catalytic domain, Glycoside hydrolase, family 35	5.4344	4.69421	3.55994	3.5508		#N/A
AROS_14240		3968	696	Glycoside Hydrolase Family 43	Hemicellulose (xylans), Pectin,AGP	Glycosyl hydrolase, five-bladed beta-propellor domain, Domain of unknown function DUF21, CBS domain, Glycoside hydrolase, family 43	10.4947	9.0993	8.64779	9.35384		#N/A
AROS_00978	OG0004970	1334	381	GlycosylTransferase Family 17	#N/A	Glycosyl transferase, family 17	52.2552	45.3726	51.7127	61.7359		#N/A
AROS_12256	OG0007090	4248	1013	Auxiliary Activity Family 5 / Subf 1	Lignin	Domain of unknown function DUF1929, Carbohydrate-binding WSC, Galactose oxidase/kelch, beta-propeller, Immunoglobulin E-set, Galactose oxidase, beta-propeller, Immunoglobulin-like fold, Glyoxal oxidase, N-terminal	36.7464	32.0085	91.3958	89.3143		#N/A
AROS_01466	OG0005324	1448	375	GlycosylTransferase Family 15	#N/A	Glycosyl transferase, family 15, Nucleotide-diphospho-sugar transferases	2.73786	2.38628	1.43824	2.22946		#N/A
AROS_04010	OG0006062	2385	760	Auxiliary Activity Family 5 / Subf 1	Lignin	Galactose oxidase/kelch, beta-propeller, Immunoglobulin-like fold, Galactose oxidase, beta-propeller, Glyoxal oxidase, N-terminal, Galactose-binding domain-like, Domain of unknown function DUF1929, Immunoglobulin E-set	1.57788	1.38276	0.926079	1.22916		#N/A
AROS_00390	OG0004444	2452	643	Auxiliary Activity Family 5 / Subf 1	Lignin	Immunoglobulin-like fold, Domain of unknown function DUF1929, Galactose oxidase, beta-propeller, Galactose oxidase/kelch, beta-propeller, Glyoxal oxidase, N-terminal, Immunoglobulin E-set	2.58745	2.26951	1.1116	1.47823		#N/A
AROS_10670	OG0009775	1740	330	Glycoside Hydrolase Family 43	Hemicellulose (xylans), Pectin,AGP	Glycosyl hydrolase, five-bladed beta-propellor domain, Glycoside hydrolase, family 43	1.22698	1.07637	1.16672	1.49269		#N/A
AROS_21019	OG0007105	1715	345	Glycoside Hydrolase Family 10	Hemicellulose(xylan)	Glycoside hydrolase family 10 domain, Glycoside hydrolase superfamily, Glycosyl hydrolases family 10, active site	0.993813	0.882628	1.12224	0.985324		#N/A
AROS_21221		10792	698	Carbohydrate-Binding Module Family 67Carbohydrate-Binding Module Family 67	#N/A	Galactose-binding domain-like	2.53841	2.23013	1.75522	2.8469		#N/A
AROS_17065	OG0003348	3394	810	Auxiliary Activity Family 8	Cellulose	Leucine-rich repeat domain, L domain-like, F-box domain, Cellobiose dehydrogenase, cytochrome domain	6.78197	5.96174	7.96103	8.77639		#N/A
AROS_10522	OG0009679	1434	370	Glycoside Hydrolase Family 16	#N/A	Concanavalin A-like lectin/glucanase domain	37.7896	33.2253	32.5201	45.3545		#N/A
AROS_01831		1508	370	Glycoside Hydrolase Family 53	Pectin(RGI)	Glycosyl hydrolase family 53, Glycoside hydrolase superfamily	0.166247	0.146275	0.286964	0.597002		#N/A
AROS_00221	OG0004311	2215	609	Glycoside Hydrolase Family 16	#N/A	Concanavalin A-like lectin/glucanase domain, Glycoside hydrolase family 16, Beta-glucan synthesis-associated, SKN1	2.07287	1.82943	2.16865	2.21348		#N/A
AROS_09620	OG0003011	2349	719	Glycoside Hydrolase Family 31	Hemicellulose(xyloglucans)	Glycoside hydrolase superfamily, Galactose mutarotase-like domain, Glycoside hydrolase family 31, Glycoside hydrolase family 31, N-terminal domain	77.1265	68.3012	118.045	112.25		#N/A
AROS_14294	OG0007828	2085	523	Glycoside Hydrolase Family 18	#N/A	Glycoside hydrolase, chitinase active site, Glycoside hydrolase superfamily, Chitinase insertion domain, Glycoside hydrolase family 18, catalytic domain, Phox homologous domain, Chitinase II	0.433243	0.385014	0.323711	0.468358		#N/A
AROS_18298		2656	540	Auxiliary Activity Family 1 / Subf 1	Lignin	Cupredoxin, Multicopper oxidase, type 2, Multicopper oxidase, copper-binding site, Multicopper oxidases, conserved site, Multicopper oxidase, type 1, Multicopper oxidase, type 3	0.602955	0.694474	4.00761	3.5686		#N/A
AROS_17630	OG0005821	2232	586	Auxiliary Activity Family 3 / Subf 2	Cellulose	Glucose-methanol-choline oxidoreductase, Glucose-methanol-choline oxidoreductase, N-terminal, Glucose-methanol-choline oxidoreductase, C-terminal, FAD/NAD(P)-binding domain	4.4954	5.18473	21.0465	18.7678		#N/A
AROS_01114	OG0005091	628	137	Distantly related to plant expansins	#N/A	RlpA-like protein, double-psi beta-barrel domain	1.09082	0.973942	0.417545	1.19576		#N/A
AROS_21071		1650	369	Carbohydrate Esterase Family 4	Hemicellulose(xylan)	NodB homology domain, Glycoside hydrolase/deacetylase, beta/alpha-barrel	0.798721	0.716832	0.648811	1.07094		#N/A
AROS_15689	OG0004164	2697	605	Glycoside Hydrolase Family 16	#N/A	Concanavalin A-like lectin/glucanase domain, Glycoside hydrolase family 16, Beta-glucan synthesis-associated, SKN1	23.6143	21.2121	5.89003	8.07796		#N/A
AROS_17497	OG0005893	1653	480	GlycosylTransferase Family 1	#N/A	UDP-glucuronosyl/UDP-glucosyltransferase	7.4775	6.75345	10.6652	12.1857		#N/A
AROS_12424	OG0006612	2625	597	Glycoside Hydrolase Family 1	Cellulose, Hemicellulose (xyloglucans), Pectin	Glycoside hydrolase family 1, Glycoside hydrolase superfamily, Glycosyl hydrolases family 1, N-terminal conserved site	0.9595	1.04622	1.19969	1.08466		#N/A
AROS_14292	OG0007826	1568	454	GlycosylTransferase Family 69	#N/A	Mannosyltransferase 1, CMT1	8.07748	7.33028	5.30376	9.7142		#N/A
AROS_05720		1459	415	Glycoside Hydrolase Family 18	#N/A	Glycoside hydrolase family 18, catalytic domain, Glycoside hydrolase superfamily, Chitinase insertion domain, Chitinase II, Glycoside hydrolase, chitinase active site	127.37	160.793	280.743	254.823		#N/A
AROS_10761	OG0009853	3955	1057	GlycosylTransferase Family 1	#N/A	PH domain-like, UDP-glucuronosyl/UDP-glucosyltransferase, Glycosyltransferase family 28, N-terminal domain	17.823	16.2186	19.64	24.2671		#N/A
AROS_13182	OG0003750	2815	775	Glycoside Hydrolase Family 37	#N/A	Glycoside hydrolase, family 37, conserved site, Glycoside hydrolase, family 37, Six-hairpin glycosidase-like, Neutral trehalase Ca2+ binding	45.8782	41.7659	103.446	100.188		#N/A
AROS_13218	OG0003716	2761	614	Auxiliary Activity Family 3 / Subf 3	Cellulose	Glucose-methanol-choline oxidoreductase, N-terminal, FAD/NAD(P)-binding domain, Glucose-methanol-choline oxidoreductase, C-terminal, Glucose-methanol-choline oxidoreductase	5.31459	5.14087	12.8882	11.7502		#N/A
AROS_00501	OG0004543	2589	578	Glycoside Hydrolase Family 16	#N/A	Glycoside hydrolase family 16, Beta-glucan synthesis-associated, SKN1, Concanavalin A-like lectin/glucanase domain	26.7082	24.3886	37.0137	36.7981		#N/A
AROS_20170		952	247	Auxiliary Activity Family 6	#N/A	Flavoprotein-like domain, Flavodoxin/nitric oxide synthase, NADPH-dependent FMN reductase-like, Flavoprotein WrbA-like	0.668546	0.613578	0.468702	0.670322		#N/A
AROS_16527	OG0008608	2530	583	Auxiliary Activity Family 3 / Subf 2	Cellulose	Glucose-methanol-choline oxidoreductase, C-terminal, FAD/NAD(P)-binding domain, Glucose-methanol-choline oxidoreductase, Glucose-methanol-choline oxidoreductase, N-terminal	0.392445	0.360645	12.7865	17.5369		#N/A
AROS_15159	OG0002037	2287	491	Glycoside Hydrolase Family 47	Hemicellulose(mannans)	Glycoside hydrolase family 47	1.34968	1.24987	0.605681	1.08678		#N/A
AROS_08705		1219	390	GlycosylTransferase Family 32	#N/A	Nucleotide-diphospho-sugar transferases, Glycosyltransferase, DXD sugar-binding motif	52.766	49.0807	39.7327	51.8909		#N/A
AROS_09315	OG0002754	3363	814	Glycoside Hydrolase Family 74	Cellulose, Hemicellulose (xyloglucan), Xyloglucanase	WD40/YVTN repeat-like-containing domain	2.99695	2.80985	2.67722	3.88569		#N/A
AROS_15646	OG0004348	2204	524	Distantly related to plant expansinsGlycoside Hydrolase Family 16	#N/A	Concanavalin A-like lectin/glucanase domain, RlpA-like protein, double-psi beta-barrel domain, Glycoside hydrolase family 16	585.274	674.214	686.618	646.247		#N/A
AROS_01253	OG0005202	2542	577	Glycoside Hydrolase Family 16	#N/A	Beta-glucan synthesis-associated, SKN1, Glycoside hydrolase family 16, Concanavalin A-like lectin/glucanase domain	0.668209	0.629347	0.2392	0.430924		#N/A
AROS_08299	OG0009026	1459	456	Polysaccharide Lyase Family 14	#N/A	#N/A	11.0142	10.419	12.4746	15.0638		#N/A
AROS_20545		1409	345	Carbohydrate-Binding Module Family 67	#N/A	Galactose-binding domain-like	0.36558	0.347105	0.441178	0.600737		#N/A
AROS_02759	OG0009418	4717	1007	Glycoside Hydrolase Family 35	Hemicellulose(xyloglucans), Pectin, AGPs	Glycoside hydrolase, family 35, Galactose-binding domain-like, Beta-galactosidase, domain 2, Beta-galactosidase, domain 3, Glycoside hydrolase 35, catalytic domain, Glycoside hydrolase superfamily, Beta-galactosidase jelly roll domain	3.79404	3.61199	3.75853	7.8073		#N/A
AROS_09619	OG0003010	699	233	Glycoside Hydrolase Family 31	Hemicellulose(xyloglucans)	Glycoside hydrolase family 31	78.4175	74.8032	132.287	128.372		#N/A
AROS_07187	OG0011059	1079	294	Polysaccharide Lyase Family 14 / Subf 4	#N/A	#N/A	5.43989	5.26965	4.04504	5.51293		#N/A
AROS_10599	OG0009726	1749	535	GlycosylTransferase Family 20	#N/A	Glycosyl transferase, family 20, Alpha,alpha-trehalose-phosphate synthase	88.654	86.4327	99.0763	134.271		#N/A
AROS_01263	OG0005209	1740	358	Auxiliary Activity Family 2	Lignin	Fungal ligninase, Haem peroxidase, Fungal ligninase, C-terminal, Haem peroxidase, plant/fungal/bacterial, Peroxidases heam-ligand binding site, Peroxidase, active site	2.97385	2.89941	1.90034	3.32932		#N/A
AROS_00435	OG0004483	1875	414	Auxiliary Activity Family 9	Cellulose	Glycoside hydrolase, family 61	0.961177	0.939437	0.782033	1.03078		#N/A
AROS_01584	OG0011869	2045	595	Auxiliary Activity Family 3 / Subf 2	Cellulose	Glucose-methanol-choline oxidoreductase, FAD/NAD(P)-binding domain, Glucose-methanol-choline oxidoreductase, C-terminal, Glucose-methanol-choline oxidoreductase, N-terminal	56.6392	55.3811	162.031	209.906		#N/A
AROS_04754	OG0012496	1436	409	GlycosylTransferase Family 8	#N/A	Nucleotide-diphospho-sugar transferases	4.77798	4.70362	3.57048	5.89517		#N/A
AROS_16697	OG0008496	2556	514	Auxiliary Activity Family 1 / Subf 1	Lignin	Multicopper oxidases, conserved site, Cupredoxin, Multicopper oxidase, type 2, Multicopper oxidase, type 1, Multicopper oxidase, type 3, Multicopper oxidase, copper-binding site	0.826784	0.867678	1.57168	1.55323		#N/A
AROS_03595	OG0008041	1452	402	GlycosylTransferase Family 58	#N/A	Glycosyltransferase, ALG3	12.6959	12.5646	11.2875	13.8648		#N/A
AROS_13670	OG0007729	2452	637	Auxiliary Activity Family 3 / Subf 2	Cellulose	Glucose-methanol-choline oxidoreductase, N-terminal, FAD/NAD(P)-binding domain, Glucose-methanol-choline oxidoreductase, Glucose-methanol-choline oxidoreductase, C-terminal	0.289042	1.08758	35.5889	35.5977		#N/A
AROS_06377		2092	543	Auxiliary Activity Family 3 / Subf 2	Cellulose	FAD/NAD(P)-binding domain, Glucose-methanol-choline oxidoreductase, C-terminal, Glucose-methanol-choline oxidoreductase, N-terminal, Glucose-methanol-choline oxidoreductase	1.16936	1.46294	0.590151	0.592093		#N/A
AROS_13508	OG0003477	2533	602	Glycoside Hydrolase Family 16	#N/A	Concanavalin A-like lectin/glucanase domain, Beta-glucan synthesis-associated, SKN1, Glycoside hydrolase family 16	7.95493	11.3382	10.441	10.6507		#N/A
AROS_09551	OG0002973	3137	949	GlycosylTransferase Family 8	#N/A	Nucleotide-diphospho-sugar transferases, Glycosyl transferase, family 8	24.4754	24.9833	27.7852	30.8999		#N/A
AROS_11635	OG0006289	2591	595	Glycoside Hydrolase Family 47	Hemicellulose(mannans)	Glycoside hydrolase family 47	17.3122	17.6894	23.7775	27.3089		#N/A
AROS_03250	OG0004110	1637	257	Polysaccharide Lyase Family 3 / Subf 2	Pectin	Pectin lyase fold, Pectate lyase, catalytic, Pectin lyase fold/virulence factor	0.626445	0.640854	1.03253	1.15147		#N/A
AROS_18249	OG0009301	2640	523	Auxiliary Activity Family 1 / Subf 1	Lignin	Multicopper oxidases, conserved site, Multicopper oxidase, type 2, Cupredoxin, Multicopper oxidase, type 3, Multicopper oxidase, type 1	0.371758	0.380922	0.351319	0.397212		#N/A
AROS_10963		291	77	Carbohydrate-Binding Module Family 50	#N/A	LysM domain	1.6869	1.96007	1.36094	1.3968		#N/A
AROS_09818	OG0005480	2106	558	Glycoside Hydrolase Family 43	Hemicellulose (xylans), Pectin,AGP	Concanavalin A-like lectin/glucanase domain, Glycosyl hydrolase, five-bladed beta-propellor domain, Glycoside hydrolase, family 43	0.583393	0.636047	1.75241	1.80114		#N/A
AROS_05617	OG0001598	2043	559	Carbohydrate-Binding Module Family 48Glycoside Hydrolase Family 13 / Subf 8	#N/A	Glycosyl hydrolase, family 13, catalytic domain, Glycoside hydrolase superfamily, Alpha-amylase/branching enzyme, C-terminal all beta, 1,4-alpha-glucan-branching enzyme, GlgB	50.3057	51.8517	57.0336	68.8825		#N/A
AROS_21228		1725	472	Carbohydrate-Binding Module Family 67Carbohydrate-Binding Module Family 67	#N/A	Galactose-binding domain-like	3.40371	3.55748	3.45647	5.84173		#N/A
AROS_10283	OG0005707	2934	807	Glycoside Hydrolase Family 2	Hemicellulose(mannans)	Galactose-binding domain-like, Glycoside hydrolase superfamily, Glycoside hydrolase, family 2, immunoglobulin-like beta-sandwich, Immunoglobulin-like fold	21.3105	22.2803	11.0994	25.0762		#N/A
AROS_00339	OG0004405	1217	247	Auxiliary Activity Family 9	Cellulose	Glycoside hydrolase, family 61	0.778615	0.903888	0.644967	0.681301		#N/A
AROS_07672		1151	311	Auxiliary Activity Family 3 / Subf 2	Cellulose	FAD/NAD(P)-binding domain, Glucose-methanol-choline oxidoreductase, C-terminal	0.385898	0.408227	0.660678	0.935827		#N/A
AROS_15310	OG0002015	2140	538	Glycoside Hydrolase Family 13 / Subf 1	#N/A	Glycosyl hydrolase, family 13, catalytic domain, Glycoside hydrolase superfamily, Alpha-amylase, domain of unknown function DUF1966, C-terminal	0.952546	1.00905	0.941681	1.61349		#N/A
AROS_12714	OG0006823	954	259	Carbohydrate-Binding Module Family 50Carbohydrate-Binding Module Family 50	#N/A	LysM domain	258.326	274.921	227.94	305.553		#N/A
AROS_02070	OG0012224	2137	489	Glycoside Hydrolase Family 16	#N/A	Concanavalin A-like lectin/glucanase domain, Glycoside hydrolase family 16	8.84395	9.46018	14.9459	27.1116		#N/A
AROS_11604		2380	602	Auxiliary Activity Family 3 / Subf 2	Cellulose	Glucose-methanol-choline oxidoreductase, N-terminal, Glucose-methanol-choline oxidoreductase, Glucose-methanol-choline oxidoreductase, C-terminal, FAD/NAD(P)-binding domain	0.899994	0.974705	1.08999	1.33123		#N/A
AROS_00150	OG0004255	1688	477	GlycosylTransferase Family 2	#N/A	Nucleotide-diphospho-sugar transferases	161.275	254.106	250.938	273.419		#N/A
AROS_00053		1032	256	Glycoside Hydrolase Family 75	#N/A	Fungal chitosanase	2.83799	3.10895	1.2147	2.16621		#N/A
AROS_08102	OG0008955	5095	1102	Glycoside Hydrolase Family 38	#N/A	Glycoside hydrolase family 38, N-terminal domain, Glycoside hydrolase family 38, central domain, Glycoside hydrolase 38/57, N-terminal domain, Galactose mutarotase-like domain, Glycosyl hydrolase family 38, C-terminal, Glycoside hydrolase/deacetylase, beta/alpha-barrel, Glycoside hydrolase families 57/38, central domain	32.42	35.6557	43.1299	52.3918		#N/A
AROS_08659	OG0002220	2013	561	Glycoside Hydrolase Family 79	#N/A	Glycoside hydrolase superfamily	13.135	14.4539	4.92238	10.2067		#N/A
AROS_08338	OG0009058	2398	779	Carbohydrate-Binding Module Family 21	#N/A	CBM21 (carbohydrate binding type-21) domain, Immunoglobulin-like fold	40.9951	45.2113	18.3355	27.2657		#N/A
AROS_20200	OG0007282	2249	596	Auxiliary Activity Family 3 / Subf 2	Cellulose	Glucose-methanol-choline oxidoreductase, N-terminal, Glucose-methanol-choline oxidoreductase, C-terminal, Glucose-methanol-choline oxidoreductase, FAD/NAD(P)-binding domain	0.735122	2.19686	0.994353	1.10287		#N/A
AROS_00519	OG0004561	1466	459	Glycoside Hydrolase Family 18	#N/A	Glycoside hydrolase family 18, catalytic domain, Glycoside hydrolase, chitinase active site, Glycoside hydrolase superfamily, Chitinase insertion domain, Chitinase II	47.0681	58.6977	63.6671	71.3862		#N/A
AROS_09365	OG0002801	699	145	Glycoside Hydrolase Family 131	#N/A	#N/A	0.633745	0.714349	1.11958	1.66016		#N/A
AROS_01279	OG0005223	1815	364	Auxiliary Activity Family 2	Lignin	Peroxidases heam-ligand binding site, Fungal ligninase, Haem peroxidase, plant/fungal/bacterial, Peroxidase, active site, Haem peroxidase, Fungal ligninase, C-terminal	2.41493	9.99851	2.12063	2.39729		#N/A
AROS_00895		414	138	Distantly related to plant expansins	#N/A	Cerato-platanin, RlpA-like protein, double-psi beta-barrel domain	1.1626	2.02215	37.5902	42.7795		#N/A
AROS_18416	OG0006463	2285	596	Auxiliary Activity Family 3 / Subf 2	Cellulose	FAD/NAD(P)-binding domain, Glucose-methanol-choline oxidoreductase, N-terminal, Glucose-methanol-choline oxidoreductase, Glucose-methanol-choline oxidoreductase, C-terminal	2.67746	3.05294	13.3539	21.9353		#N/A
AROS_10990		414	138	Distantly related to plant expansins	#N/A	RlpA-like protein, double-psi beta-barrel domain, Cerato-platanin	23.08	26.4096	39.5429	120.582		#N/A
AROS_01801	OG0012033	3898	843	Carbohydrate-Binding Module Family 67Carbohydrate-Binding Module Family 67	#N/A	Polyketide synthase, ketoreductase domain, Galactose-binding domain-like, NAD(P)-binding domain	7.07898	8.93764	9.86577	11.3472		#N/A
AROS_08387		1320	247	Carbohydrate Esterase Family 4	Hemicellulose(xylan)	Glycoside hydrolase/deacetylase, beta/alpha-barrel, NodB homology domain	0.840238	1.00279	0.803517	0.92989		#N/A
AROS_14826	OG0011791	2978	580	Auxiliary Activity Family 3 / Subf 2	Cellulose	Glucose-methanol-choline oxidoreductase, N-terminal, Glucose-methanol-choline oxidoreductase, FAD/NAD(P)-binding domain, Glucose-methanol-choline oxidoreductase, C-terminal	1.84004	2.1346	1.19833	1.69585		#N/A
AROS_00417	OG0004469	1478	475	Carbohydrate-Binding Module Family 50	#N/A	LysM domain	11.1214	13.0538	12.1523	17.7955		#N/A
AROS_16408	OG0011591	2564	651	Auxiliary Activity Family 3 / Subf 2	Cellulose	Glucose-methanol-choline oxidoreductase, N-terminal, FAD/NAD(P)-binding domain, Glucose-methanol-choline oxidoreductase, Glucose-methanol-choline oxidoreductase, C-terminal	17.2375	20.3092	19.3611	24.9144		#N/A
AROS_10694	OG0009796	1474	375	Carbohydrate Esterase Family 15	Hemicellulose/pectin	Alpha/Beta hydrolase fold	1.48921	4.00087	14.6806	17.4119		#N/A
AROS_17208	OG0011357	2232	462	Glycoside Hydrolase Family 5 / Subf 15	Cellulose, Hemicellulsoe(xylans/galactomannans), β-1,3-glucans, AGPs	Glycoside hydrolase superfamily, Glycoside hydrolase, family 5	3.03852	3.61146	5.71447	17.6906		#N/A
AROS_10857	OG0009938	2232	640	Glycoside Hydrolase Family 71	#N/A	Aldolase-type TIM barrel, Glycoside hydrolase family 71	18.9566	41.2849	36.9137	43.9323		#N/A
AROS_00149		1702	268	Polysaccharide Lyase Family 3 / Subf 2	Pectin	Pectin lyase fold, Pectate lyase, catalytic, Pectin lyase fold/virulence factor	1.8984	2.26038	1.41578	1.74273		#N/A
AROS_05618		442	131	Carbohydrate-Binding Module Family 48	#N/A	Immunoglobulin E-set, Glycoside hydrolase, family 13, N-terminal, Immunoglobulin-like fold	74.501	92.2709	94.6198	112.738		#N/A
AROS_07475	OG0011298	1545	319	Glycoside Hydrolase Family 16	#N/A	Concanavalin A-like lectin/glucanase domain, Glycoside hydrolase family 16	0.417281	0.51061	0.468764	0.797778		#N/A
AROS_12597	OG0006749	3144	807	Glycoside Hydrolase Family 92	#N/A	Glycoside hydrolase-type carbohydrate-binding, Glycosyl hydrolase family 92, Alpha-1,2-mannosidase, putative, Six-hairpin glycosidase-like	1.20011	1.47854	2.93501	5.58495		#N/A
AROS_13234	OG0003701	2218	471	Glycoside Hydrolase Family 17	#N/A	Glycoside hydrolase family 17, Glycoside hydrolase superfamily	43.2267	56.8022	34.6305	42.7515		#N/A
AROS_12738	OG0006843	2207	575	Auxiliary Activity Family 3 / Subf 2	Cellulose	FAD/NAD(P)-binding domain, Glucose-methanol-choline oxidoreductase, Glucose-methanol-choline oxidoreductase, C-terminal, Glucose-methanol-choline oxidoreductase, N-terminal	58.2986	72.1794	66.0914	99.6333		#N/A
AROS_06206	OG0008378	1366	350	Glycoside Hydrolase Family 16	#N/A	Glycoside hydrolase family 16, Concanavalin A-like lectin/glucanase domain	73.3983	93.6235	33.4503	46.6814		#N/A
AROS_00269	OG0004346	1730	529	GlycosylTransferase Family 69	#N/A	Mannosyltransferase 1, CMT1	11.2904	14.5359	6.74586	10.2776		#N/A
AROS_13036	OG0003889	2707	619	Auxiliary Activity Family 3 / Subf 3	Cellulose	Glucose-methanol-choline oxidoreductase, C-terminal, Glucose-methanol-choline oxidoreductase, N-terminal, Glucose-methanol-choline oxidoreductase, FAD/NAD(P)-binding domain	8.95276	11.618	6.04836	11.6232		#N/A
AROS_21246	OG0009571	1155	312	Glycoside Hydrolase Family 131	#N/A	#N/A	5.89907	7.81901	1.43487	3.59568		#N/A
AROS_17618		2226	539	Auxiliary Activity Family 3 / Subf 2	Cellulose	Glucose-methanol-choline oxidoreductase, FAD/NAD(P)-binding domain, Glucose-methanol-choline oxidoreductase, N-terminal, Glucose-methanol-choline oxidoreductase, C-terminal	1.07006	1.43356	1.38994	1.94919		#N/A
AROS_09762	OG0003140	2316	462	Glycoside Hydrolase Family 27	Hemicellulose(xylan, xyloglucan, galactomannan)	Glycoside hydrolase superfamily, Glycoside hydrolase, family 27, Aldolase-type TIM barrel	14.4471	19.3721	21.4943	31.2939		#N/A
AROS_18350	OG0009263	1089	222	Auxiliary Activity Family 9	Cellulose	Glycoside hydrolase, family 61	0.327531	0.443286	0.418825	0.656907		#N/A
AROS_15975	OG0007011	1895	407	Carbohydrate-Binding Module Family 1Glycoside Hydrolase Family 5 / Subf 7	#N/A	Glycoside hydrolase, family 5, conserved site, Glycoside hydrolase, family 5, Glycoside hydrolase superfamily	0.371961	0.513459	0.265933	0.431114		#N/A
AROS_16604	OG0008560	2267	588	Auxiliary Activity Family 3 / Subf 2	Cellulose	FAD/NAD(P)-binding domain, Glucose-methanol-choline oxidoreductase, C-terminal, Glucose-methanol-choline oxidoreductase, N-terminal, Glucose-methanol-choline oxidoreductase	0.605317	0.843088	2.02191	3.03142		#N/A
AROS_16629		2258	596	Auxiliary Activity Family 3 / Subf 2	Cellulose	Glucose-methanol-choline oxidoreductase, N-terminal, Glucose-methanol-choline oxidoreductase, FAD/NAD(P)-binding domain, Glucose-methanol-choline oxidoreductase, C-terminal	0.435144	0.910673	13.1054	18.3168		#N/A
AROS_11837	OG0006175	2729	609	Auxiliary Activity Family 3 / Subf 3	Cellulose	Glucose-methanol-choline oxidoreductase, N-terminal, Glucose-methanol-choline oxidoreductase, FAD/NAD(P)-binding domain, Glucose-methanol-choline oxidoreductase, C-terminal	2.33962	3.2857	1.84497	2.6906		#N/A
AROS_00301	OG0004369	1143	329	Glycoside Hydrolase Family 128	#N/A	Glycoside hydrolase superfamily, Uncharacterised protein family, glycosyl hydrolase catalytic domain	4.85759	7.8418	38.2294	53.7998		#N/A
AROS_17879	OG0009247	984	219	Auxiliary Activity Family 9	Cellulose	Glycoside hydrolase, family 61	0.237265	0.336091	1.34294	2.27187		#N/A
AROS_00879	OG0004884	1398	356	Carbohydrate Esterase Family 16	Pectin/polysaccharides	GDSL lipase/esterase, SGNH hydrolase-type esterase domain	8.48636	12.1165	9.53345	22.629		#N/A
AROS_06016	OG0001922	1493	390	Glycoside Hydrolase Family 16	#N/A	Glycoside hydrolase family 16, Concanavalin A-like lectin/glucanase domain	0.588867	0.846616	0.368917	0.686707		#N/A
AROS_13334	OG0003623	1249	304	Carbohydrate Esterase Family 16	Pectin/polysaccharides	#N/A	1.09149	1.57353	1.06221	1.79473		#N/A
AROS_13505		2012	352	Glycoside Hydrolase Family 152	#N/A	Thaumatin	0.313486	0.45316	0.555614	2.00357		#N/A
AROS_14069	OG0007486	1255	344	Glycoside Hydrolase Family 93	#N/A	#N/A	6.07223	9.89241	9.20679	13.9418		#N/A
AROS_07162		1546	336	Glycoside Hydrolase Family 18	#N/A	Glycoside hydrolase, chitinase active site, Glycoside hydrolase family 18, catalytic domain, Glycoside hydrolase superfamily	0.254302	0.402891	0.466097	1.16599		#N/A
AROS_09813	OG0005474	1360	358	Carbohydrate-Binding Module Family 1Carbohydrate Esterase Family 1	#N/A	Cellulose-binding domain, fungal, Alpha/Beta hydrolase fold, Esterase, PHB depolymerase	5.7023	9.22588	4.41808	9.62715		#N/A
AROS_01782	OG0012018	2474	555	Glycoside Hydrolase Family 47	Hemicellulose(mannans)	Glycoside hydrolase family 47	6.04468	10.1934	16.3848	32.1994		#N/A
AROS_00078		1032	240	Glycoside Hydrolase Family 75	#N/A	Fungal chitosanase	17.7891	31.0458	12.1752	27.0561		#N/A
AROS_15344	OG0001987	2658	592	Carbohydrate-Binding Module Family 20Glycoside Hydrolase Family 13 / Subf 32	#N/A	Alpha-amylase/branching enzyme, C-terminal all beta, Glucoamylase, CBM20 domain, Alpha-amylase, C-terminal domain, Alpha amylase, Carbohydrate binding module family 20, Glycosyl hydrolase, family 13, catalytic domain, Glycoside hydrolase superfamily, Carbohydrate-binding-like fold, Immunoglobulin-like fold	2.18776	3.89106	2.27085	11.8452		#N/A
AROS_07440	OG0011271	684	228	Glycoside Hydrolase Family 7	Cellulose	Glycoside hydrolase, family 7, Concanavalin A-like lectin/glucanase domain	1.52064	4.64652	0.729606	1.56729		#N/A
AROS_15263		1807	344	Auxiliary Activity Family 3 / Subf 2	Cellulose	FAD/NAD(P)-binding domain, Glucose-methanol-choline oxidoreductase, N-terminal	#N/A	#N/A	#N/A	#N/A		#N/A
AROS_16606		385	107	Auxiliary Activity Family 3 / Subf 2	Cellulose	Glucose-methanol-choline oxidoreductase, C-terminal, FAD/NAD(P)-binding domain	#N/A	#N/A	#N/A	#N/A		#N/A
AROS_04338		755	186	Auxiliary Activity Family 9	Cellulose	Glycoside hydrolase, family 61	#N/A	#N/A	#N/A	#N/A		#N/A
AROS_10657		386	93	Carbohydrate-Binding Module Family 50	#N/A	LysM domain	#N/A	#N/A	#N/A	#N/A		#N/A
AROS_10658		386	93	Carbohydrate-Binding Module Family 50	#N/A	LysM domain	#N/A	#N/A	#N/A	#N/A		#N/A
AROS_19347		346	78	Carbohydrate-Binding Module Family 50	#N/A	LysM domain	#N/A	#N/A	#N/A	#N/A		#N/A
AROS_04534	OG0012403	606	132	Distantly related to plant expansins	#N/A	RlpA-like protein, double-psi beta-barrel domain	#N/A	#N/A	#N/A	#N/A		#N/A
AROS_21049		457	117	Distantly related to plant expansins	#N/A	RlpA-like protein, double-psi beta-barrel domain	#N/A	#N/A	#N/A	#N/A		#N/A
AROS_21048		393	113	Distantly related to plant expansins	#N/A	RlpA-like protein, double-psi beta-barrel domain, Expansin/pollen allergen, DPBB domain	#N/A	#N/A	#N/A	#N/A		#N/A
AROS_21068		456	117	Distantly related to plant expansins	#N/A	RlpA-like protein, double-psi beta-barrel domain	#N/A	#N/A	#N/A	#N/A		#N/A
AROS_21074	OG0010610	461	118	Distantly related to plant expansins	#N/A	RlpA-like protein, double-psi beta-barrel domain	#N/A	#N/A	#N/A	#N/A		#N/A
AROS_21069		414	103	Distantly related to plant expansins	#N/A	RlpA-like protein, double-psi beta-barrel domain	#N/A	#N/A	#N/A	#N/A		#N/A
AROS_21105		456	117	Distantly related to plant expansins	#N/A	RlpA-like protein, double-psi beta-barrel domain	#N/A	#N/A	#N/A	#N/A		#N/A
AROS_22269		1235	171	Glycoside Hydrolase Family 79	#N/A	#N/A	#N/A	#N/A	#N/A	#N/A		#N/A
AROS_22271		881	256	Glycoside Hydrolase Family 79	#N/A	#N/A	#N/A	#N/A	#N/A	#N/A		#N/A
AROS_22277		243	63	Glycoside Hydrolase Family 13 / Subf 8	#N/A	Glycoside hydrolase superfamily, Glycosyl hydrolase, family 13, catalytic domain	#N/A	#N/A	#N/A	#N/A		#N/A
AROS_07630		2517	554	Glycoside Hydrolase Family 35	Hemicellulose(xyloglucans), Pectin, AGPs	Beta-galactosidase, domain 2, Glycoside hydrolase 35, catalytic domain, Beta-galactosidase, domain 3, Glycoside hydrolase superfamily	#N/A	#N/A	#N/A	#N/A		#N/A
AROS_06797		564	188	Glycoside Hydrolase Family 16	#N/A	Concanavalin A-like lectin/glucanase domain, Glycoside hydrolase family 16	#N/A	#N/A	#N/A	#N/A		#N/A
AROS_11943		2020	531	Glycoside Hydrolase Family 13 / Subf 1	#N/A	Alpha-amylase, domain of unknown function DUF1966, C-terminal, Glycoside hydrolase superfamily, Glycosyl hydrolase, family 13, catalytic domain	#N/A	#N/A	#N/A	#N/A		#N/A
AROS_00960	OG0006631	2706	627	Glycoside Hydrolase Family 16	#N/A	Concanavalin A-like lectin/glucanase domain, Glycoside hydrolase family 16, Beta-glucan synthesis-associated, SKN1	#N/A	#N/A	#N/A	#N/A		#N/A
AROS_13993		486	162	GlycosylTransferase Family 20	#N/A	Glycosyl transferase, family 20	#N/A	#N/A	#N/A	#N/A		#N/A
AROS_22365	OG0007920	1528	220	Polysaccharide Lyase Family 3 / Subf 2	Pectin	Pectate lyase, catalytic, Pectin lyase fold/virulence factor, Pectin lyase fold	#N/A	#N/A	#N/A	#N/A		#N/A
AROS_17492		927	172	Polysaccharide Lyase Family 3 / Subf 2	Pectin	Pectate lyase, catalytic, Pectin lyase fold, Pectin lyase fold/virulence factor	#N/A	#N/A	#N/A	#N/A		#N/A
AROS_02435		1191	217	Polysaccharide Lyase Family 3 / Subf 2	Pectin	Pectin lyase fold, Pectin lyase fold/virulence factor, Pectate lyase, catalytic	#N/A	#N/A	#N/A	#N/A		#N/A
AROS_11873		845	136	Polysaccharide Lyase Family 3 / Subf 2	Pectin	Pectin lyase fold, Pectin lyase fold/virulence factor, Pectate lyase, catalytic	#N/A	#N/A	#N/A	#N/A		#N/A

### Sheet: Transcriptomics_ARCE
ProtID	OrthoFinderID	Gene Length	Protein Length	CAZy Annotations	Substrate	IPR_Domains	ARCE_M	ARCE_NIM	ARCE_R	ARCE_NIR	DEG_Status			Prot_ID	logFC
ARCE_06828	OG0010440	2113	581	Auxiliary Activity Family 3 / Subf 4	Cellulose	Pyranose 2-oxidase, FAD/NAD(P)-binding domain, Glucose-methanol-choline oxidoreductase, C-terminal, Glucose-methanol-choline oxidoreductase, N-terminal	57.4939	0.176212	79.7364	7.03788	MvsNIM_upreg/RvsNIR_upreg			AROS_17253	7.3826
ARCE_14447		1323	372	Carbohydrate-Binding Module Family 67Carbohydrate-Binding Module Family 67	#N/A	Galactose-binding domain-like	496.015	1.71406	16.7033	3.06354	MvsNIM_upreg/RvsNIR_upreg			AROS_16611	5.7614
ARCE_17226	OG0005610	1409	240	Polysaccharide Lyase Family 3 / Subf 2	Pectin	Pectin lyase fold, Pectate lyase, catalytic, Pectin lyase fold/virulence factor	255.51	0.974137	19.6876	5.26598	MvsNIM_upreg			AROS_18822	5.49448
ARCE_05324	OG0009561	1299	368	Carbohydrate-Binding Module Family 67Carbohydrate-Binding Module Family 67	#N/A	Galactose-binding domain-like	225.715	1.21503	18.6428	2.54634	MvsNIM_upreg/RvsNIR_upreg			AROS_10556	5.36163
ARCE_14123		342	80	Polysaccharide Lyase Family 1 / Subf 7	Pectin	Pectin lyase fold, Pectin lyase fold/virulence factor	242.479	1.31993	23.9776	1.80634	MvsNIM_upreg			AROS_15466	5.23102
ARCE_03998	OG0009043	426	142	Distantly related to plant expansins	#N/A	Cerato-platanin, RlpA-like protein, double-psi beta-barrel domain	1261.67	9.85527	760.273	292.622	MvsNIM_upreg			AROS_19514	5.1543
ARCE_14124	OG0003513	1105	260	Polysaccharide Lyase Family 1 / Subf 7	Pectin	Pectin lyase fold, Pectate lyase/Amb allergen, Pectin lyase fold/virulence factor	210.275	2.57532	22.6175	2.83029	MvsNIM_upreg			AROS_05557	4.87204
ARCE_08006	OG0011048	2588	554	Auxiliary Activity Family 1 / Subf 1	Lignin	Multicopper oxidases, conserved site, Multicopper oxidase, type 3, Multicopper oxidase, type 1, Cupredoxin, Multicopper oxidase, copper-binding site, Multicopper oxidase, type 2	24.7399	0.37052	102.188	6.06261	MvsNIM_upreg/RvsNIR_upreg			AROS_03102	4.80456
ARCE_05321		5201	771	Carbohydrate-Binding Module Family 67Carbohydrate-Binding Module Family 67	#N/A	Leucine-rich repeat domain, L domain-like, Galactose-binding domain-like	422.424	7.38552	150.898	18.6168	MvsNIM_upreg/RvsNIR_upreg			AROS_00746	4.79532
ARCE_06054	OG0010054	411	137	Distantly related to plant expansins	#N/A	RlpA-like protein, double-psi beta-barrel domain, Cerato-platanin	149.125	3.24025	55.4427	88.7786	MvsNIM_upreg			AROS_09538	4.74969
ARCE_18300	OG0005976	2639	539	Auxiliary Activity Family 1 / Subf 1	Lignin	Cupredoxin, Multicopper oxidase, type 3, Multicopper oxidase, type 2, Multicopper oxidase, type 1, Multicopper oxidases, conserved site	1.0353	3.06184	142.785	3.35591	RvsNIR_upreg			AROS_14112	4.73482
ARCE_04290	OG0009164	1532	433	Carbohydrate-Binding Module Family 67Carbohydrate-Binding Module Family 67	#N/A	Galactose-binding domain-like	41.3807	1.0007	1.55947	0.831119	MvsNIM_upreg			AROS_17419	4.65342
ARCE_05335	OG0009569	1337	378	Carbohydrate-Binding Module Family 67Carbohydrate-Binding Module Family 67	#N/A	Galactose-binding domain-like	258.13	6.93279	35.4552	3.71624	MvsNIM_upreg/RvsNIR_upreg			AROS_04404	4.52094
ARCE_10243	OG0012321	1484	324	Polysaccharide Lyase Family 1 / Subf 7	Pectin	Pectin lyase fold/virulence factor, Pectin lyase fold, Pectate lyase/Amb allergen	44.3626	1.3006	4.32964	1.12102	MvsNIM_upreg			AROS_06345	4.48404
ARCE_06079	OG0010075	1962	560	Glycoside Hydrolase Family 71	#N/A	Glycoside hydrolase family 71	92.6127	3.06652	53.362	36.6746	MvsNIM_upreg			AROS_02798	4.35316
ARCE_13234	OG0002933	2277	448	Carbohydrate Esterase Family 12Carbohydrate Esterase Family 12	Hemicellulose/pectin	SGNH hydrolase-type esterase domain	30.5802	1.05323	7.70562	6.88131	MvsNIM_upreg			AROS_16523	4.24972
ARCE_15434	OG0004490	1500	409	Glycoside Hydrolase Family 28	Pectin(HG)	Pectin lyase fold/virulence factor, Pectin lyase fold, Parallel beta-helix repeat, Glycoside hydrolase, family 28	14.2265	0.521675	2.10209	1.23988	MvsNIM_upreg			AROS_16522	4.20181
ARCE_21926	OG0007920	1517	219	Polysaccharide Lyase Family 3 / Subf 2	Pectin	Pectin lyase fold/virulence factor, Pectin lyase fold, Pectate lyase, catalytic	2.86778	0.123026	1.56503	0.498152	MvsNIM_upreg			AROS_13344	4.20057
ARCE_09597	OG0011969	2513	506	Glycoside Hydrolase Family 30 / Subf 3	Cellulose, Hemicellulose(xyloglucans), Pectin, AGP	Glycosyl hydrolase family 30, TIM-barrel domain, Glycoside hydrolase superfamily	39.3789	1.80391	33.8136	9.12932	MvsNIM_upreg/RvsNIR_upreg			AROS_04411	4.17689
ARCE_11666	OG0001823	1116	239	Auxiliary Activity Family 9	Cellulose	Glycoside hydrolase, family 61	16.876	0.813095	4.54788	1.54517	MvsNIM_upreg			AROS_13482	4.12202
ARCE_14702	OG0004036	1967	511	Carbohydrate-Binding Module Family 5Glycoside Hydrolase Family 18	#N/A	Carbohydrate-binding module family 5/12, Glycoside hydrolase superfamily, Chitinase II, Glycoside hydrolase, chitinase active site, Glycoside hydrolase family 18, catalytic domain, Chitinase insertion domain	157.469	7.90218	118.365	62.9807	MvsNIM_upreg			AROS_09392	4.12151
ARCE_12541	OG0002287	1923	387	Glycoside Hydrolase Family 28	Pectin(HG)	Pectin lyase fold, Glycoside hydrolase, family 28, Pectin lyase fold/virulence factor, Parallel beta-helix repeat	33.7168	2.04899	7.06042	9.23155	MvsNIM_upreg			AROS_16049	4.08629
ARCE_21251	OG0007494	952	247	Auxiliary Activity Family 6	#N/A	Flavoprotein-like domain, NADPH-dependent FMN reductase-like, Flavoprotein WrbA-like, Flavodoxin/nitric oxide synthase	395.631	24.2513	223.13	235.197	MvsNIM_upreg			AROS_21665	4.08332
ARCE_10308	OG0012369	3383	645	Polysaccharide Lyase Family 1 / Subf 7	Pectin	Pectate lyase/Amb allergen, Alpha/Beta hydrolase fold, Pectin lyase fold, Alpha/beta hydrolase fold-1, Pectin lyase fold/virulence factor	487.565	33.769	72.4537	29.993	MvsNIM_upreg			AROS_11483	4.07536
ARCE_21569	OG0007729	2452	637	Auxiliary Activity Family 3 / Subf 2	Cellulose	FAD/NAD(P)-binding domain, Glucose-methanol-choline oxidoreductase, N-terminal, Glucose-methanol-choline oxidoreductase, C-terminal, Glucose-methanol-choline oxidoreductase	33.8461	2.42683	61.5091	17.6949	MvsNIM_upreg			AROS_05461	4.0585
ARCE_08488		1898	364	Glycoside Hydrolase Family 28	Pectin(HG)	Pectin lyase fold, Pectin lyase fold/virulence factor, Parallel beta-helix repeat, Glycoside hydrolase, family 28	14.3777	3.78087	74.1679	5.34835				AROS_06289	4.00007
ARCE_19469	OG0006631	3655	802	Glycoside Hydrolase Family 16	#N/A	Concanavalin A-like lectin/glucanase domain, Intradiol ring-cleavage dioxygenase, core, Beta-glucan synthesis-associated, SKN1, Glycoside hydrolase family 16	2.38429	0.18702	0.836915	0.457968	MvsNIM_upreg			AROS_05692	3.96588
ARCE_09526	OG0011914	1238	252	Auxiliary Activity Family 9	Cellulose	Glycoside hydrolase, family 61	3.92983	0.320521	1.58135	4.35555	MvsNIM_upreg			AROS_12882	3.92278
ARCE_16766	OG0005418	2217	500	Glycoside Hydrolase Family 51	Cellulose, Hemicellulose (xylan,xyloglucan, β-xylosidase)	Alpha-L-arabinofuranosidase, C-terminal, Glycoside hydrolase superfamily	175.581	14.326	46.5734	55.956	MvsNIM_upreg			AROS_19032	3.91488
ARCE_14441	OG0003786	824	222	Carbohydrate Esterase Family 12	Hemicellulose/pectin	SGNH hydrolase-type esterase domain	54.3845	4.54614	19.5337	4.60951	MvsNIM_upreg			AROS_16249	3.90938
ARCE_19867	OG0006902	2931	325	Carbohydrate Esterase Family 8	Pectin(HG)	Pectinesterase, catalytic, Pectin lyase fold/virulence factor, Pectin lyase fold	41.1284	3.50822	13.8033	25.5314	MvsNIM_upreg			AROS_21227	3.8888
ARCE_17012	OG0005510	3211	587	Glycoside Hydrolase Family 51	Cellulose, Hemicellulose (xylan,xyloglucan, β-xylosidase)	Glycoside hydrolase superfamily, Galactose-binding domain-like, Alpha-L-arabinofuranosidase, C-terminal	26.8619	2.36169	10.4304	4.01246	MvsNIM_upreg			AROS_21414	3.888
ARCE_14265	OG0003626	1386	264	Carbohydrate Esterase Family 4	Hemicellulose(xylan)	NodB homology domain, Glycoside hydrolase/deacetylase, beta/alpha-barrel	78.3175	7.41926	330.761	90.1651	MvsNIM_upreg/RvsNIR_upreg			AROS_10557	3.88607
ARCE_10285	OG0012346	835	211	Carbohydrate-Binding Module Family 13	#N/A	Ricin B, lectin domain	44.7665	4.33793	3.65293	9.20532	MvsNIM_upreg/RvsNIR_downreg			AROS_15700	3.88347
ARCE_08477		1910	364	Glycoside Hydrolase Family 28	Pectin(HG)	Pectin lyase fold/virulence factor, Parallel beta-helix repeat, Glycoside hydrolase, family 28, Pectin lyase fold	10.9273	1.06089	16.6562	9.6471				AROS_12810	3.81046
ARCE_04498	OG0009247	982	219	Auxiliary Activity Family 9	Cellulose	Glycoside hydrolase, family 61	2.41913	0.241761	1.06836	1.60446	MvsNIM_upreg			AROS_04388	3.72953
ARCE_09389	OG0011861	2579	530	Auxiliary Activity Family 1 / Subf 1	Lignin	Multicopper oxidase, type 3, Cupredoxin, Multicopper oxidases, conserved site, Multicopper oxidase, type 2, Multicopper oxidase, copper-binding site, Multicopper oxidase, type 1	23.2106	2.34652	2.2033	2.36475	MvsNIM_upreg			AROS_13262	3.70302
ARCE_19616	OG0006731	2554	528	Auxiliary Activity Family 1 / Subf 1	Lignin	Cupredoxin, Multicopper oxidase, copper-binding site, Multicopper oxidase, type 2, Multicopper oxidase, type 1, Multicopper oxidase, type 3, Multicopper oxidases, conserved site	54.63	5.56468	3.53806	3.24515	MvsNIM_upreg			AROS_21242	3.70294
ARCE_02982	OG0006998	1734	396	Polysaccharide Lyase Family 1 / Subf 2	Pectin	Pectin lyase fold/virulence factor, Pectin lyase fold	9.01811	0.9439	2.1597	1.27438	MvsNIM_upreg			AROS_13213	3.64848
ARCE_08259	OG0011272	4608	1071	Glycoside Hydrolase Family 35	Hemicellulose(xyloglucans), Pectin, AGPs	Beta-galactosidase, domain 2, Glycoside hydrolase 35, catalytic domain, Beta-galactosidase, domain 3, Glycoside hydrolase, family 35, Galactose-binding domain-like, Glycoside hydrolase superfamily, Beta-galactosidase jelly roll domain, Glycoside hydrolase, family 35, conserved site	39.121	4.2021	7.59165	10.6713	MvsNIM_upreg			AROS_04673	3.6124
ARCE_15431	OG0004486	1058	282	Distantly related to plant expansins	#N/A	RlpA-like protein, double-psi beta-barrel domain	8.80444	0.997684	2.86639	1.34021	MvsNIM_upreg/RvsNIR_upreg			AROS_19949	3.61127
ARCE_08335	OG0011317	1420	456	Glycoside Hydrolase Family 7	Cellulose	Concanavalin A-like lectin/glucanase domain, Glycoside hydrolase, family 7	17.5335	2.00314	5.07416	2.2848	MvsNIM_upreg			AROS_04977	3.59411
ARCE_03966	OG0009018	1355	287	Glycoside Hydrolase Family 75	#N/A	Fungal chitosanase	6.8601	0.810299	2.51174	1.40849	MvsNIM_upreg			AROS_11482	3.5779
ARCE_09888	OG0012186	4463	632	Carbohydrate-Binding Module Family 67Carbohydrate-Binding Module Family 67	#N/A	Galactose-binding domain-like	37.6216	4.64867	11.1564	8.75008	MvsNIM_upreg			AROS_22180	3.53962
ARCE_05298	OG0009549	1321	373	Carbohydrate-Binding Module Family 67	#N/A	Galactose-binding domain-like	43.3628	5.37822	76.7576	24.5329	MvsNIM_upreg			AROS_21205	3.51613
ARCE_13559	OG0003230	2958	673	Glycoside Hydrolase Family 51	Cellulose, Hemicellulose (xylan,xyloglucan, β-xylosidase)	Alpha-L-arabinofuranosidase, C-terminal, Galactose-binding domain-like, Glycoside hydrolase superfamily	67.9992	8.5403	16.7245	13.7184	MvsNIM_upreg			AROS_01803	3.48891
ARCE_08496		1897	364	Glycoside Hydrolase Family 28	Pectin(HG)	Pectin lyase fold, Parallel beta-helix repeat, Pectin lyase fold/virulence factor, Glycoside hydrolase, family 28	4.25072	1.58042	19.194	2.4144				AROS_11993	3.44793
ARCE_05202	OG0009517	2593	537	Auxiliary Activity Family 1 / Subf 1	Lignin	Multicopper oxidase, type 3, Cupredoxin, Multicopper oxidase, copper-binding site, Multicopper oxidases, conserved site, Multicopper oxidase, type 1, Multicopper oxidase, type 2	24.3388	3.08201	26.6179	38.395				AROS_03431	3.42058
ARCE_04486		1368	256	Auxiliary Activity Family 9	Cellulose	Glycoside hydrolase, family 61	6.43887	0.81734	2.24352	0.593049	MvsNIM_upreg			AROS_16993	3.39518
ARCE_02783		1392	411	Carbohydrate-Binding Module Family 67Carbohydrate-Binding Module Family 67	#N/A	Galactose-binding domain-like	2173.92	276.144	1506.06	394.723	MvsNIM_upreg/RvsNIR_upreg			AROS_18840	3.38846
ARCE_09755	OG0012088	3137	727	Glycoside Hydrolase Family 31	Hemicellulose(xyloglucans)	Galactose mutarotase-like domain, Glycoside hydrolase superfamily, Glycoside hydrolase family 31	45.1793	5.96548	35.2318	23.8843	MvsNIM_upreg			AROS_22315	3.37321
ARCE_05925	OG0010015	590	138	Distantly related to plant expansins	#N/A	RlpA-like protein, double-psi beta-barrel domain	66.2374	8.78233	120.512	138.697				AROS_00225	3.35168
ARCE_04693		1317	375	Glycoside Hydrolase Family 76	#N/A	Glycoside hydrolase, family 76, Six-hairpin glycosidase-like	8.81996	1.22195	2.51087	2.30414	MvsNIM_upreg			AROS_14097	3.35129
ARCE_08073	OG0011113	2401	534	Glycoside Hydrolase Family 47	Hemicellulose(mannans)	Glycoside hydrolase family 47	47.1752	6.61169	22.9045	18.9556	MvsNIM_upreg			AROS_08511	3.34962
ARCE_09595	OG0011967	3430	849	Glycoside Hydrolase Family 3	Cellulose, Pectin (RGI), Hemicellulose (xyloglucans)	Fibronectin type III-like domain, Glycoside hydrolase, family 3, active site, Glycoside hydrolase family 3 C-terminal domain, Glycoside hydrolase, family 3, N-terminal, Glycoside hydrolase superfamily, Immunoglobulin-like fold, PA14 domain	34.1272	4.92599	53.9284	31.7968	MvsNIM_upreg			AROS_05472	3.34884
ARCE_13822	OG0003370	2245	429	Glycoside Hydrolase Family 28	Pectin(HG)	Glycoside hydrolase, family 28, Pectin lyase fold, Pectin lyase fold/virulence factor	40.1676	5.82748	9.54931	9.07187	MvsNIM_upreg			AROS_17783	3.34342
ARCE_19788	OG0006835	1512	324	Carbohydrate Esterase Family 8	Pectin(HG)	Pectin lyase fold/virulence factor, Pectinesterase, catalytic, Pectin lyase fold	4.22364	0.622791	0.811943	0.751866	MvsNIM_upreg			AROS_06220	3.30723
ARCE_12619	OG0002362	2571	519	Auxiliary Activity Family 1 / Subf 1	Lignin	Multicopper oxidase, copper-binding site, Cupredoxin, Multicopper oxidase, type 2, Multicopper oxidases, conserved site, Multicopper oxidase, type 3, Multicopper oxidase, type 1	21.2112	3.14596	4.23919	4.8806	MvsNIM_upreg			AROS_22280	3.30124
ARCE_08726	OG0011533	2220	574	Auxiliary Activity Family 1 / Subf 2	Lignin	Multicopper oxidase, type 1, Multicopper oxidase, type 2, Cupredoxin, Multicopper oxidase, copper-binding site, Multicopper oxidase, type 3, Multicopper oxidases, conserved site	430.394	65.6482	115.795	110.372	MvsNIM_upreg			AROS_19959	3.26124
ARCE_11665	OG0001822	1136	306	Glycoside Hydrolase Family 43	Hemicellulose (xylans), Pectin,AGP	Glycosyl hydrolase, five-bladed beta-propellor domain	44.9949	7.04094	22.9536	9.97041	MvsNIM_upreg/RvsNIR_upreg			AROS_12050	3.24656
ARCE_08466		1905	364	Glycoside Hydrolase Family 28	Pectin(HG)	Pectin lyase fold/virulence factor, Pectin lyase fold, Glycoside hydrolase, family 28, Parallel beta-helix repeat	10.7336	1.68472	13.829	7.55151				AROS_06362	3.23884
ARCE_16105	OG0005124	1910	469	Glycoside Hydrolase Family 39	#N/A	Glycoside hydrolase superfamily	59.3829	9.39376	9.87126	22.2152	MvsNIM_upreg/RvsNIR_downreg			AROS_01884	3.23836
ARCE_08258	OG0011271	684	228	Glycoside Hydrolase Family 7	Cellulose	Glycoside hydrolase, family 7, Concanavalin A-like lectin/glucanase domain	12.848	2.05725	2.75165	1.26045	MvsNIM_upreg			AROS_01766	3.21811
ARCE_08257	OG0011270	654	218	Glycoside Hydrolase Family 7	Cellulose	Glycoside hydrolase, family 7, Concanavalin A-like lectin/glucanase domain	16.0734	2.61302	3.09439	2.42589	MvsNIM_upreg			AROS_14248	3.21499
ARCE_19639	OG0006751	1032	263	Glycoside Hydrolase Family 12	Cellulose, Hemicellulose (xyloglucans)	Glycoside hydrolase family 12, Glycoside hydrolase family 11/12, Concanavalin A-like lectin/glucanase domain	9.71432	1.6583	8.17733	1.72301	MvsNIM_upreg			AROS_07855	3.19598
ARCE_05683	OG0009777	1688	318	Glycoside Hydrolase Family 43	Hemicellulose (xylans), Pectin,AGP	Glycosyl hydrolase, five-bladed beta-propellor domain, Glycoside hydrolase, family 43, endo-1, 5-alpha-L-arabinosidase, Glycoside hydrolase, family 43	9.78347	3.52069	15.5241	2.66931				AROS_15803	3.19252
ARCE_09193	OG0011775	3850	768	Glycoside Hydrolase Family 25	#N/A	Glycoside hydrolase, family 25 subgroup, Glycoside hydrolase, family 25, Riboflavin synthase-like beta-barrel, Ferric reductase, NAD binding domain, Ferric reductase transmembrane component-like domain, FAD-binding 8, Glycoside hydrolase superfamily, Ferredoxin reductase-type FAD-binding domain	36.2107	6.27268	5.71456	11.6024	MvsNIM_upreg			AROS_11978	3.18029
ARCE_20198	OG0007073	4283	1063	Glycoside Hydrolase Family 35	Hemicellulose(xyloglucans), Pectin, AGPs	Glycoside hydrolase, family 35, Beta-galactosidase, domain 3, Beta-galactosidase, domain 2, Galactose-binding domain-like, Beta-galactosidase jelly roll domain, Glycoside hydrolase 35, catalytic domain, Glycoside hydrolase superfamily	163.339	28.6679	46.1084	50.3003	MvsNIM_upreg			AROS_09966	3.17518
ARCE_02879		2380	602	Auxiliary Activity Family 3 / Subf 2	Cellulose	Glucose-methanol-choline oxidoreductase, N-terminal, FAD/NAD(P)-binding domain, Glucose-methanol-choline oxidoreductase, C-terminal, Glucose-methanol-choline oxidoreductase	0.394571	0.795032	2.25066	0.404878				AROS_02117	3.17449
ARCE_14043	OG0003460	1683	390	Carbohydrate-Binding Module Family 13	#N/A	Ricin B, lectin domain	216.534	39.165	301.755	188.944	MvsNIM_upreg			AROS_13907	3.16252
ARCE_19699	OG0006787	1175	341	Auxiliary Activity Family 9	Cellulose	Glycoside hydrolase, family 61	15.1	2.87646	3.45826	9.40365	MvsNIM_upreg/RvsNIR_downreg			AROS_15754	3.15183
ARCE_06806	OG0010419	1495	463	Glycoside Hydrolase Family 145	#N/A	#N/A	81.787	15.8841	21.8227	21.4047	MvsNIM_upreg			AROS_15610	3.14329
ARCE_06176	OG0010140	2320	588	Carbohydrate-Binding Module Family 35Glycoside Hydrolase Family 27	#N/A	Galactose-binding domain-like, Glycoside hydrolase, family 27, Aldolase-type TIM barrel, Glycoside hydrolase superfamily	16.1778	3.15253	4.39932	6.28664	MvsNIM_upreg			AROS_04994	3.13286
ARCE_08503		1874	380	Glycoside Hydrolase Family 28	Pectin(HG)	Glycoside hydrolase, family 28, Pectin lyase fold/virulence factor, Parallel beta-helix repeat, Pectin lyase fold	0.624205	0.306665	2.56179	0.505073				AROS_18762	3.12474
ARCE_18136	OG0005916	1336	308	Carbohydrate Esterase Family 16	Pectin/polysaccharides	SGNH hydrolase-type esterase domain	123.377	24.4837	80.4765	87.769	MvsNIM_upreg			AROS_12553	3.12404
ARCE_23420		2254	594	Auxiliary Activity Family 3 / Subf 2	Cellulose	Glucose-methanol-choline oxidoreductase, N-terminal, Glucose-methanol-choline oxidoreductase, FAD/NAD(P)-binding domain, Glucose-methanol-choline oxidoreductase, C-terminal	1.10485	0.222625	1.56162	6.6782				AROS_05626	3.1193
ARCE_14442		1263	312	Carbohydrate Esterase Family 12	Hemicellulose/pectin	SGNH hydrolase-type esterase domain	30.5977	6.30459	10.6997	14.2822	MvsNIM_upreg			AROS_07381	3.10838
ARCE_04504	OG0009253	3180	810	Glycoside Hydrolase Family 3	Cellulose, Pectin (RGI), Hemicellulose (xyloglucans)	Glycoside hydrolase, family 3, N-terminal, Fibronectin type III-like domain, Glycoside hydrolase family 3 C-terminal domain, Glycoside hydrolase superfamily, Immunoglobulin-like fold	32.1645	6.64476	9.66169	12.1878	MvsNIM_upreg			AROS_08016	3.10721
ARCE_16153	OG0005168	1135	242	Glycoside Hydrolase Family 12	Cellulose, Hemicellulose (xyloglucans)	Glycoside hydrolase family 12, Concanavalin A-like lectin/glucanase domain, Glycoside hydrolase family 11/12	13.6058	2.81408	2.7516	2.76036	MvsNIM_upreg			AROS_02578	3.10099
ARCE_15526	OG0004579	1848	421	Carbohydrate-Binding Module Family 12	#N/A	DM9 repeat, Carbohydrate-binding module family 5/12, Domain of unknown function DUF3421	936.341	195.655	291.803	357.878	MvsNIM_upreg			AROS_18872	3.07618
ARCE_21798	OG0007829	2346	551	Glycoside Hydrolase Family 18	#N/A	Phox homologous domain, Glycoside hydrolase family 18, catalytic domain, Glycoside hydrolase superfamily, Chitinase II, Glycoside hydrolase, chitinase active site	187.649	39.2784	193.349	179.728	MvsNIM_upreg			AROS_18073	3.07432
ARCE_18325	OG0005989	2395	617	Glycoside Hydrolase Family 16	#N/A	Glycoside hydrolase family 16, Concanavalin A-like lectin/glucanase domain	307.415	64.5306	395.986	157.79	MvsNIM_upreg/RvsNIR_upreg			AROS_22047	3.07241
ARCE_08155	OG0011178	980	247	Glycoside Hydrolase Family 43	Hemicellulose (xylans), Pectin,AGP	Glycosyl hydrolase, five-bladed beta-propellor domain, Glycoside hydrolase, family 43	13.6646	2.89993	4.50599	5.94705	MvsNIM_upreg			AROS_17548	3.00472
ARCE_18869		2377	602	Auxiliary Activity Family 3 / Subf 2	Cellulose	Glucose-methanol-choline oxidoreductase, Glucose-methanol-choline oxidoreductase, C-terminal, Glucose-methanol-choline oxidoreductase, N-terminal, FAD/NAD(P)-binding domain	4.10213	0.894157	3.13748	1.22304	MvsNIM_upreg/RvsNIR_upreg			AROS_04883	2.99924
ARCE_13269	OG0002967	964	291	Carbohydrate Esterase Family 16	Pectin/polysaccharides	SGNH hydrolase-type esterase domain	33.9582	7.55309	10.9652	11.6189	MvsNIM_upreg			AROS_15842	2.98966
ARCE_08021	OG0011063	1681	317	Glycoside Hydrolase Family 43	Hemicellulose (xylans), Pectin,AGP	Glycosyl hydrolase, five-bladed beta-propellor domain, Glycoside hydrolase, family 43	4.70805	1.04822	3.62814	2.8485				AROS_10314	2.98334
ARCE_13033	OG0002754	3365	805	Glycoside Hydrolase Family 74	Cellulose, Hemicellulose (xyloglucan), Xyloglucanase	WD40/YVTN repeat-like-containing domain	15.0804	3.3901	7.25322	6.01836	MvsNIM_upreg			AROS_11830	2.98079
ARCE_09169	OG0011751	3765	913	Polysaccharide Lyase Family 26	#N/A	#N/A	46.298	10.5702	16.7064	15.3462	MvsNIM_upreg			AROS_18884	2.98062
ARCE_21467	OG0007653	1018	252	Glycoside Hydrolase Family 128	#N/A	Glycoside hydrolase superfamily, Uncharacterised protein family, glycosyl hydrolase catalytic domain	8.97066	2.09325	18.4057	17.5065				AROS_18173	2.9555
ARCE_19641	OG0006753	1578	417	Glycoside Hydrolase Family 105	Pectin(RGI)	Six-hairpin glycosidase-like, Glycosyl hydrolase, family 88	28.7778	6.7392	34.6498	21.4958	MvsNIM_upreg			AROS_00512	2.95498
ARCE_04156		5312	1032	Glycoside Hydrolase Family 30	Cellulose, Hemicellulose(xyloglucans), Pectin, AGP	Glycoside hydrolase superfamily	21.0362	4.94683	6.10647	6.64717	MvsNIM_upreg			AROS_00226	2.94125
ARCE_13364	OG0003059	2135	448	Carbohydrate-Binding Module Family 35Glycoside Hydrolase Family 43	#N/A	Galactose-binding domain-like, Carbohydrate binding module family 6, Glycosyl hydrolase, five-bladed beta-propellor domain, Glycoside hydrolase, family 43	20.2852	4.77856	3.42048	10.6232	MvsNIM_upreg/RvsNIR_downreg			AROS_01245	2.91651
ARCE_14464	OG0003807	1756	351	Glycoside Hydrolase Family 5 / Subf 5	Cellulose, Hemicellulsoe(xylans/galactomannans), β-1,3-glucans, AGPs	Glycoside hydrolase, family 5, Glycoside hydrolase superfamily, Glycoside hydrolase, family 5, conserved site	12.0833	2.84891	5.26895	3.86358	MvsNIM_upreg			AROS_17577	2.90767
ARCE_01980		1585	356	Glycoside Hydrolase Family 43	Hemicellulose (xylans), Pectin,AGP	Glycosyl hydrolase, five-bladed beta-propellor domain	0.549409	0.130503	0.540004	0.261251	MvsNIM_upreg			AROS_14779	2.90036
ARCE_21782		2379	602	Auxiliary Activity Family 3 / Subf 2	Cellulose	Glucose-methanol-choline oxidoreductase, N-terminal, Glucose-methanol-choline oxidoreductase, C-terminal, Glucose-methanol-choline oxidoreductase, FAD/NAD(P)-binding domain	1.69278	0.403409	1.78284	0.85727	MvsNIM_upreg			AROS_12154	2.89872
ARCE_17975		2686	530	Glycoside Hydrolase Family 1	Cellulose, Hemicellulose (xyloglucans), Pectin	WD40 repeat, conserved site, WD40 repeat, WD40-repeat-containing domain, Glycoside hydrolase family 1, WD40/YVTN repeat-like-containing domain, Glycoside hydrolase superfamily, G-protein beta WD-40 repeat	1.92149	0.458408	0.862038	0.980682	MvsNIM_upreg			AROS_11001	2.86756
ARCE_10388	OG0012415	2045	532	Glycoside Hydrolase Family 79	#N/A	Glycoside hydrolase superfamily, Beta-glucuronidase, C-terminal	3.59249	0.880889	3.06106	2.157	MvsNIM_upreg			tRNA_192	2.8593
ARCE_10340	OG0012391	2557	490	Auxiliary Activity Family 1 / Subf 1	Lignin	Cupredoxin, Multicopper oxidase, type 2, Multicopper oxidase, type 3, Multicopper oxidase, type 1	8.40698	3.71485	26.4552	6.53481				AROS_04280	2.85676
ARCE_06453		7332	849	Glycoside Hydrolase Family 45	Cellulose	RlpA-like protein, double-psi beta-barrel domain, Alpha/Beta hydrolase fold, Alpha/beta hydrolase fold-1, Expansin/pollen allergen, DPBB domain	6.37744	1.57984	4.43903	1.94386	MvsNIM_upreg			AROS_00959	2.84717
ARCE_09146	OG0011732	1153	277	Glycoside Hydrolase Family 16	#N/A	Glycoside hydrolase family 16, Concanavalin A-like lectin/glucanase domain	4.33102	1.08964	6.01167	8.60016	MvsNIM_upreg			AROS_06768	2.82648
ARCE_08178	OG0011199	1273	334	Glycoside Hydrolase Family 16	#N/A	Glycoside hydrolase family 16, Concanavalin A-like lectin/glucanase domain	55.8756	14.2145	20.3232	20.8228	MvsNIM_upreg			AROS_02065	2.82081
ARCE_06792	OG0010410	578	141	Carbohydrate-Binding Module Family 13	#N/A	Ricin B, lectin domain	426.424	110.497	216.318	129.897	MvsNIM_upreg			AROS_10310	2.8118
ARCE_11692		2374	593	Glycoside Hydrolase Family 13 / Subf 40	#N/A	Glycoside hydrolase superfamily, Glycosyl hydrolase, family 13, catalytic domain	94.077	24.4023	19.8108	32.4566	MvsNIM_upreg			AROS_18910	2.80154
ARCE_07937	OG0010985	1085	251	Auxiliary Activity Family 9	Cellulose	Glycoside hydrolase, family 61	3.56002	0.928887	1.89215	1.58557	MvsNIM_upreg			AROS_00791	2.79556
ARCE_22818	OG0008254	1419	347	Carbohydrate Esterase Family 8	Pectin(HG)	Pectin lyase fold, Pectinesterase, Asp active site, Pectinesterase, catalytic, Pectin lyase fold/virulence factor	4.4214	3.75659	9.69512	2.54575				AROS_08974	2.7938
ARCE_19419	OG0006612	2632	595	Glycoside Hydrolase Family 1	Cellulose, Hemicellulose (xyloglucans), Pectin	Glycoside hydrolase family 1, Glycosyl hydrolases family 1, N-terminal conserved site, Glycoside hydrolase superfamily	1.99186	0.528275	1.55249	1.01648	MvsNIM_upreg			AROS_11942	2.78597
ARCE_14722	OG0004052	2216	499	Carbohydrate-Binding Module Family 5Glycoside Hydrolase Family 18	#N/A	Glycoside hydrolase superfamily, Glycoside hydrolase family 18, catalytic domain, Carbohydrate-binding module family 5/12, Glycoside hydrolase, chitinase active site	106.668	28.7109	116.368	198.936	MvsNIM_upreg			AROS_02276	2.78261
ARCE_09826	OG0012133	1242	306	Glycoside Hydrolase Family 43	Hemicellulose (xylans), Pectin,AGP	Glycoside hydrolase, family 43, Glycosyl hydrolase, five-bladed beta-propellor domain	50.7707	13.7041	13.9154	21.5576	MvsNIM_upreg			AROS_03432	2.7814
ARCE_05536	OG0009701	1909	550	Glycoside Hydrolase Family 20	#N/A	Glycoside hydrolase superfamily, Glycoside hydrolase family 20, catalytic domain, Beta-hexosaminidase, Beta-hexosaminidase, eukaryotic type, N-terminal, Chitobiase/beta-hexosaminidase domain 2-like	54.5126	14.7909	34.2954	16.9799	MvsNIM_upreg			AROS_09995	2.78031
ARCE_11451	OG0001664	1348	382	Carbohydrate-Binding Module Family 67Carbohydrate-Binding Module Family 67	#N/A	Galactose-binding domain-like	18.6642	5.12351	6.42587	5.23134	MvsNIM_upreg			AROS_13130	2.77549
ARCE_18634	OG0006186	1682	474	Glycoside Hydrolase Family 5 / Subf 22	Cellulose, Hemicellulsoe(xylans/galactomannans), β-1,3-glucans, AGPs	Glycoside hydrolase superfamily, Glycoside hydrolase, family 5	99.5602	27.5536	20.9397	29.4512	MvsNIM_upreg			AROS_13144	2.76764
ARCE_09058	OG0011683	2249	490	Polysaccharide Lyase Family 4 / Subf 1	Pectin	Glycoside hydrolase-type carbohydrate-binding, Galactose-binding domain-like, Galactose mutarotase-like domain, Rhamnogalacturonan lyase, domain II, Rhamnogalacturonan lyase, domain III, Carbohydrate-binding-like fold, Rhamnogalacturonase B, N-terminal	18.5892	5.22314	8.84275	13.0894	MvsNIM_upreg			AROS_14733	2.74319
ARCE_03296	OG0008424	3219	867	Glycoside Hydrolase Family 31	Hemicellulose(xyloglucans)	Glycoside hydrolase family 31, N-terminal domain, Galactose mutarotase-like domain, Glycoside hydrolase family 31, Glycoside hydrolase superfamily	34.9085	9.86111	6.86775	11.0417	MvsNIM_upreg			AROS_11815	2.7401
ARCE_19463	OG0006627	2647	607	Glycoside Hydrolase Family 1	Cellulose, Hemicellulose (xyloglucans), Pectin	Glycoside hydrolase family 1, Glycoside hydrolase superfamily	9.769	2.76883	3.88477	3.32759	MvsNIM_upreg			AROS_06506	2.73565
ARCE_05737	OG0009829	2227	493	Polysaccharide Lyase Family 4 / Subf 1	Pectin	Galactose mutarotase-like domain, Glycoside hydrolase-type carbohydrate-binding, Galactose-binding domain-like, Rhamnogalacturonan lyase, domain III, Rhamnogalacturonase B, N-terminal, Carbohydrate-binding-like fold, Rhamnogalacturonan lyase, domain II	8.57919	2.4493	4.98599	2.92867	MvsNIM_upreg			AROS_17809	2.71045
ARCE_19459		1949	460	Glycoside Hydrolase Family 1	Cellulose, Hemicellulose (xyloglucans), Pectin	Glycoside hydrolase superfamily, Glycoside hydrolase family 1	7.81936	2.23621	3.18815	3.46708	MvsNIM_upreg			AROS_20797	2.70891
ARCE_19456	OG0006625	2628	596	Glycoside Hydrolase Family 1	Cellulose, Hemicellulose (xyloglucans), Pectin	Glycoside hydrolase family 1, Glycoside hydrolase superfamily	14.4461	4.14709	6.0692	7.02447	MvsNIM_upreg			AROS_02745	2.70838
ARCE_15435	OG0004491	1243	323	Carbohydrate Esterase Family 8	Pectin(HG)	Pectin lyase fold, Pectinesterase, catalytic, Pectin lyase fold/virulence factor	6.90567	2.0209	2.55931	3.25844	MvsNIM_upreg			AROS_00253	2.69636
ARCE_19670		806	193	Glycoside Hydrolase Family 45	Cellulose	RlpA-like protein, double-psi beta-barrel domain, Expansin/pollen allergen, DPBB domain	3.17706	0.944393	2.63319	1.85743				AROS_13268	2.68867
ARCE_23100	OG0008378	1365	350	Glycoside Hydrolase Family 16	#N/A	Glycoside hydrolase family 16, Concanavalin A-like lectin/glucanase domain	6.97784	2.07764	2.69756	3.37613	MvsNIM_upreg			AROS_00064	2.68635
ARCE_21435	OG0007624	1261	351	Carbohydrate Esterase Family 4	Hemicellulose(xylan)	NodB homology domain, Glycoside hydrolase/deacetylase, beta/alpha-barrel	19.1562	9.39466	42.8535	12.7695	RvsNIR_upreg			AROS_13567	2.68526
ARCE_11955	OG0002015	2108	527	Glycoside Hydrolase Family 13 / Subf 1	#N/A	Glycosyl hydrolase, family 13, catalytic domain, Glycoside hydrolase superfamily, Alpha-amylase, domain of unknown function DUF1966, C-terminal	2.43436	0.748943	0.516456	1.30106	MvsNIM_upreg/RvsNIR_downreg			AROS_21041	2.67606
ARCE_02791		1336	374	Carbohydrate-Binding Module Family 67Carbohydrate-Binding Module Family 67	#N/A	Galactose-binding domain-like	21.5328	6.92688	15.856	6.23924	MvsNIM_upreg			AROS_09700	2.67173
ARCE_05339	OG0009571	1148	312	Glycoside Hydrolase Family 131	#N/A	#N/A	5.45457	1.79535	2.39245	2.7416	MvsNIM_upreg			AROS_00136	2.66869
ARCE_06382	OG0010300	1567	325	Auxiliary Activity Family 14	#N/A	#N/A	51.7836	17.1701	23.6761	16.4243	MvsNIM_upreg			AROS_16319	2.66225
ARCE_16108	OG0005127	2532	628	Auxiliary Activity Family 3 / Subf 2	Cellulose	FAD/NAD(P)-binding domain, Glucose-methanol-choline oxidoreductase, C-terminal, Glucose-methanol-choline oxidoreductase, Glucose-methanol-choline oxidoreductase, N-terminal	10.5769	3.50727	3.97601	4.33933	MvsNIM_upreg			AROS_17409	2.65726
ARCE_04344		346	78	Carbohydrate-Binding Module Family 50	#N/A	LysM domain	4690.78	1562.13	3625.31	2137.72				AROS_00251	2.65526
ARCE_08598	OG0011464	1432	357	Glycoside Hydrolase Family 17	#N/A	Glycoside hydrolase superfamily	79.5556	26.6267	158.708	66.2332	MvsNIM_upreg/RvsNIR_upreg			AROS_16036	2.64992
ARCE_15880		414	138	Distantly related to plant expansins	#N/A	Cerato-platanin, RlpA-like protein, double-psi beta-barrel domain	1.51419	0.508396	3.32859	1.38633				AROS_06062	2.64568
ARCE_12259	OG0002136	2239	542	Auxiliary Activity Family 1 / Subf 1	Lignin	Cupredoxin, Multicopper oxidase, type 1, Multicopper oxidases, conserved site, Multicopper oxidase, copper-binding site, Multicopper oxidase, type 3, Multicopper oxidase, type 2	13.7412	575.06	195.571	65.7457	MvsNIM_downreg			AROS_17207	2.64415
ARCE_03829	OG0008939	3619	920	Glycoside Hydrolase Family 3	Cellulose, Pectin (RGI), Hemicellulose (xyloglucans)	Glycoside hydrolase family 3 C-terminal domain, Immunoglobulin-like fold, Fibronectin type III-like domain, Glycoside hydrolase superfamily, Glycoside hydrolase, family 3, N-terminal	100.067	34.3045	137.899	72.3458	MvsNIM_upreg			AROS_22088	2.6432
ARCE_09206	OG0011788	2409	445	Glycoside Hydrolase Family 27	Hemicellulose(xylan, xyloglucan, galactomannan)	Glycoside hydrolase, family 27, Aldolase-type TIM barrel, Glycoside hydrolase superfamily	64.4665	22.1177	34.0332	42.2069	MvsNIM_upreg			AROS_13688	2.63991
ARCE_15338	OG0004405	1215	247	Auxiliary Activity Family 9	Cellulose	Glycoside hydrolase, family 61	3.33489	1.15622	1.68287	2.47891	MvsNIM_upreg			AROS_16786	2.63934
ARCE_23320		3373	521	Auxiliary Activity Family 3 / Subf 2	Cellulose	Glucose-methanol-choline oxidoreductase, N-terminal, Glucose-methanol-choline oxidoreductase, FAD/NAD(P)-binding domain	1.79272	0.621838	1.28457	1.09406	MvsNIM_upreg			AROS_18520	2.61667
ARCE_13803	OG0003353	1416	455	Glycoside Hydrolase Family 7	Cellulose	Glycoside hydrolase, family 7, Concanavalin A-like lectin/glucanase domain	8.40217	2.93385	6.42503	3.11614	MvsNIM_upreg			AROS_02632	2.61056
ARCE_05481	OG0009662	1911	550	Glycoside Hydrolase Family 20	#N/A	Beta-hexosaminidase, Beta-hexosaminidase, eukaryotic type, N-terminal, Glycoside hydrolase family 20, catalytic domain, Glycoside hydrolase superfamily, Chitobiase/beta-hexosaminidase domain 2-like	88.7963	58.0123	217.627	76.6187	RvsNIR_upreg			AROS_04797	2.60062
ARCE_11205	OG0001438	1406	371	Glycoside Hydrolase Family 105	Pectin(RGI)	Glycosyl hydrolase, family 88, Six-hairpin glycosidase-like	117.054	41.3581	59.3937	59.1128	MvsNIM_upreg			AROS_04778	2.60023
ARCE_21280		1323	351	Glycoside Hydrolase Family 76	#N/A	Six-hairpin glycosidase-like, Glycoside hydrolase, family 76	97.0123	35.3172	19.0191	18.0666	MvsNIM_upreg			AROS_12365	2.58701
ARCE_08846	OG0011593	2631	624	Auxiliary Activity Family 3 / Subf 2	Cellulose	Glucose-methanol-choline oxidoreductase, N-terminal, Glucose-methanol-choline oxidoreductase, Glucose-methanol-choline oxidoreductase, C-terminal, FAD/NAD(P)-binding domain	169.596	61.8415	138.821	88.6818	MvsNIM_upreg			AROS_08483	2.58411
ARCE_02632	OG0005357	1706	451	Carbohydrate-Binding Module Family 1Glycoside Hydrolase Family 6	#N/A	Cellulose-binding domain, fungal, 1, 4-beta cellobiohydrolase, Glycoside hydrolase, family 6, conserved site	8.53672	3.11303	5.40884	3.61427	MvsNIM_upreg			AROS_01998	2.58011
ARCE_15428	OG0004483	1891	417	Auxiliary Activity Family 9	Cellulose	Glycoside hydrolase, family 61	4.25022	1.55171	1.57129	1.4953	MvsNIM_upreg			AROS_19605	2.57519
ARCE_04300		1035	240	Glycoside Hydrolase Family 75	#N/A	Fungal chitosanase	15.4633	5.65704	11.0698	12.6736	MvsNIM_upreg			AROS_12024	2.57438
ARCE_09654	OG0012021	1567	325	Glycoside Hydrolase Family 16	#N/A	Concanavalin A-like lectin/glucanase domain	88.7522	32.5444	42.8086	241.964	MvsNIM_upreg/RvsNIR_downreg			AROS_10228	2.5641
ARCE_09370	OG0011846	3273	951	Glycoside Hydrolase Family 5 / Subf 50	Cellulose, Hemicellulsoe(xylans/galactomannans), β-1,3-glucans, AGPs	Glycoside hydrolase, family 5, Glycoside hydrolase superfamily, Leucine-rich repeat domain, L domain-like	44.1216	16.3118	39.1947	22.1578	MvsNIM_upreg			AROS_18072	2.55965
ARCE_11605	OG0001772	5362	1057	Glycoside Hydrolase Family 3	Cellulose, Pectin (RGI), Hemicellulose (xyloglucans)	Fibronectin type III-like domain, Glycoside hydrolase superfamily, Immunoglobulin-like fold, YEATS, Glycoside hydrolase family 3 C-terminal domain, Glycoside hydrolase, family 3, N-terminal	32.9525	12.2491	23.522	17.9901	MvsNIM_upreg			AROS_02897	2.55263
ARCE_04825	OG0009418	4727	1113	Glycoside Hydrolase Family 35	Hemicellulose(xyloglucans), Pectin, AGPs	Beta-galactosidase jelly roll domain, Beta-galactosidase, domain 2, Beta-galactosidase, domain 3, Galactose-binding domain-like, Glycoside hydrolase superfamily, Glycoside hydrolase 35, catalytic domain	29.5036	10.9785	14.1973	11.4775	MvsNIM_upreg			AROS_15608	2.54893
ARCE_11471	OG0001682	4816	969	Glycoside Hydrolase Family 18	#N/A	Glycoside hydrolase family 18, catalytic domain, Major facilitator superfamily domain, Glycoside hydrolase superfamily, Sugar/inositol transporter, Chitinase II, Glycoside hydrolase, chitinase active site, Major facilitator, sugar transporter-like, Chitinase insertion domain	138.778	51.6476	119.771	74.6205	MvsNIM_upreg			AROS_01654	2.54776
ARCE_09547	OG0011935	2482	649	Glycoside Hydrolase Family 79	#N/A	Glycoside hydrolase superfamily, Beta-glucuronidase, C-terminal	117.391	43.7334	55.4445	43.5272	MvsNIM_upreg			AROS_01354	2.54721
ARCE_23321	OG0008488	946	229	Auxiliary Activity Family 3 / Subf 2	Cellulose	FAD/NAD(P)-binding domain, Glucose-methanol-choline oxidoreductase, C-terminal	2.6798	1.01297	1.86906	1.61979	MvsNIM_upreg			AROS_21034	2.53822
ARCE_18626	OG0006181	1956	460	Glycoside Hydrolase Family 28	Pectin(HG)	Pectin lyase fold/virulence factor, Pectin lyase fold, Glycoside hydrolase, family 28	11.165	4.29608	11.7334	9.73391	MvsNIM_upreg			AROS_10263	2.53604
ARCE_03965	OG0009017	3490	861	GlycosylTransferase Family 1	#N/A	Glycosyltransferase family 28, N-terminal domain, UDP-glucuronosyl/UDP-glucosyltransferase	11.1991	4.31829	4.95174	4.47362	MvsNIM_upreg			AROS_10262	2.5341
ARCE_22562	OG0008180	3430	780	Glycoside Hydrolase Family 92	#N/A	Glycosyl hydrolase family 92, Alpha-1,2-mannosidase, putative, Six-hairpin glycosidase-like, Glycoside hydrolase-type carbohydrate-binding	52.0859	20.1378	39.8609	20.8071	MvsNIM_upreg			AROS_00915	2.52056
ARCE_07628	OG0010789	2616	776	Carbohydrate-Binding Module Family 13	#N/A	Ricin B, lectin domain	145.749	56.3889	92.5135	48.943				AROS_25301	2.51432
ARCE_23329	OG0008496	2559	517	Auxiliary Activity Family 1 / Subf 1	Lignin	Cupredoxin, Multicopper oxidases, conserved site, Multicopper oxidase, type 1, Multicopper oxidase, type 2, Multicopper oxidase, copper-binding site, Multicopper oxidase, type 3	2.56419	1.465	6.95001	2.7296				AROS_13609	2.5142
ARCE_17354	OG0005661	1551	406	Glycoside Hydrolase Family 28	Pectin(HG)	Pectin lyase fold/virulence factor, Pectin lyase fold, Glycoside hydrolase, family 28	30.6523	12.0708	10.7927	17.1397	MvsNIM_upreg			AROS_05416	2.51305
ARCE_03218	OG0008111	2824	741	GlycosylTransferase Family 4	#N/A	Glycosyl transferase, family 1	2098.03	832.758	1194.56	799.646	MvsNIM_upreg			AROS_07141	2.50586
ARCE_19309	OG0006549	1428	350	Carbohydrate Esterase Family 8	Pectin(HG)	Pectinesterase, Asp active site, Pectin lyase fold, Pectinesterase, catalytic, Pectin lyase fold/virulence factor	1.51321	0.608548	1.45424	0.941328				AROS_14881	2.50111
ARCE_14343	OG0003697	2727	631	Auxiliary Activity Family 3 / Subf 3	Cellulose	Glucose-methanol-choline oxidoreductase, N-terminal, FAD/NAD(P)-binding domain, Glucose-methanol-choline oxidoreductase, Glucose-methanol-choline oxidoreductase, C-terminal	28.8268	11.666	119.923	49.4233	MvsNIM_upreg/RvsNIR_upreg			AROS_01994	2.48399
ARCE_19446		2571	536	Glycoside Hydrolase Family 1	Cellulose, Hemicellulose (xyloglucans), Pectin	Glycoside hydrolase family 1, Glycoside hydrolase superfamily	6.43006	2.63622	5.99575	4.35675	MvsNIM_upreg			AROS_06771	2.47977
ARCE_02502	OG0004335	2853	813	Glycoside Hydrolase Family 31	Hemicellulose(xyloglucans)	Glycoside hydrolase family 31, N-terminal domain, Glycoside hydrolase superfamily, Glycoside hydrolase family 31, Galactose mutarotase-like domain	225.332	92.7413	66.0381	70.8573	MvsNIM_upreg			AROS_12798	2.47807
ARCE_10780	OG0012655	2679	724	Carbohydrate-Binding Module Family 48	#N/A	Immunoglobulin-like fold, AMP-activated protein kinase, glycogen-binding domain, Immunoglobulin E-set	55.3078	22.8072	24.3448	20.0076	MvsNIM_upreg			AROS_02904	2.46981
ARCE_11214	OG0001447	7225	1839	Glycoside Hydrolase Family 2	Hemicellulose(mannans)	Glycoside hydrolase, family 2, immunoglobulin-like beta-sandwich, Galactose-binding domain-like, Glycoside hydrolase superfamily, Immunoglobulin-like fold	42.6282	17.6866	24.7288	28.2201	MvsNIM_upreg			AROS_02895	2.4697
ARCE_15672	OG0004689	3885	987	GlycosylTransferase Family 2	#N/A	Nucleotide-diphospho-sugar transferases, Chitin synthase N-terminal, Fungal chitin synthase	4.3831	1.83487	4.47569	3.05128	MvsNIM_upreg			AROS_17805	2.4644
ARCE_07996	OG0011038	1563	359	Glycoside Hydrolase Family 18	#N/A	Glycoside hydrolase superfamily, Glycoside hydrolase, chitinase active site, Glycoside hydrolase family 18, catalytic domain	0.9358	0.392566	0.564821	0.79501				AROS_13131	2.46332
ARCE_14021	OG0003441	1485	387	Auxiliary Activity Family 9	Cellulose	Glycoside hydrolase, family 61	1790.27	759.607	847.345	591.713	MvsNIM_upreg			AROS_13469	2.45973
ARCE_02552		4786	949	Carbohydrate Esterase Family 8	Pectin(HG)	Pectin lyase fold/virulence factor, Major facilitator superfamily domain, Pectin lyase fold, Pectinesterase, catalytic, Major facilitator superfamily	8.49594	3.61793	5.17224	4.93711	MvsNIM_upreg			AROS_03988	2.44817
ARCE_05725		3809	702	Auxiliary Activity Family 3 / Subf 2	Cellulose	FAD/NAD(P)-binding domain, Glucose-methanol-choline oxidoreductase, Glucose-methanol-choline oxidoreductase, N-terminal, Glucose-methanol-choline oxidoreductase, C-terminal	3.97267	13.382	56.0904	24.0635				AROS_11472	2.44719
ARCE_20116	OG0007011	1890	424	Glycoside Hydrolase Family 5 / Subf 7	Cellulose, Hemicellulsoe(xylans/galactomannans), β-1,3-glucans, AGPs	Glycoside hydrolase superfamily, Glycoside hydrolase, family 5, conserved site, Glycoside hydrolase, family 5	1.4166	0.611457	0.438048	0.532246				AROS_14752	2.44712
ARCE_03431	OG0008700	2143	534	Glycoside Hydrolase Family 13 / Subf 1	#N/A	Alpha-amylase, domain of unknown function DUF1966, C-terminal, Glycosyl hydrolase, family 13, catalytic domain, Glycoside hydrolase superfamily	1.01809	0.440422	0.567868	0.59079	MvsNIM_upreg			AROS_21101	2.44461
ARCE_15425	OG0004480	8305	1460	Auxiliary Activity Family 3 / Subf 2	Cellulose	Amino acid permease/ SLC12A domain, Glucose-methanol-choline oxidoreductase, N-terminal, DNA polymerase beta-like, N-terminal domain, Amino acid permease, conserved site, FAD/NAD(P)-binding domain, Glucose-methanol-choline oxidoreductase, C-terminal	14.8609	6.43496	11.197	12.2412	MvsNIM_upreg			AROS_01444	2.44312
ARCE_21434	OG0007623	1342	347	Carbohydrate Esterase Family 4	Hemicellulose(xylan)	Glycoside hydrolase/deacetylase, beta/alpha-barrel, NodB homology domain	9.04481	13.4433	35.2289	15.2822	RvsNIR_upreg			AROS_17374	2.43867
ARCE_05545	OG0009707	1631	406	Glycoside Hydrolase Family 18	#N/A	Chitinase II, Glycoside hydrolase family 18, catalytic domain, Chitinase insertion domain, Glycoside hydrolase superfamily	5.18688	2.26344	4.01424	4.00665	MvsNIM_upreg			AROS_17511	2.43643
ARCE_15130	OG0004255	1688	477	GlycosylTransferase Family 2	#N/A	Nucleotide-diphospho-sugar transferases	220.924	494.12	686.443	300.821	MvsNIM_downreg/RvsNIR_upreg			AROS_02810	2.43517
ARCE_21235	OG0007486	1253	345	Glycoside Hydrolase Family 93	#N/A	#N/A	23.8315	10.4984	11.2587	15.0016	MvsNIM_upreg			AROS_07471	2.43071
ARCE_13798	OG0003348	3376	803	Auxiliary Activity Family 8	Cellulose	Cellobiose dehydrogenase, cytochrome domain, F-box domain, Leucine-rich repeat domain, L domain-like	17.2332	7.67539	12.4503	9.76543	MvsNIM_upreg			AROS_12422	2.42915
ARCE_13265	OG0002963	2516	660	Carbohydrate Esterase Family 16	Pectin/polysaccharides	GDSL lipase/esterase, SGNH hydrolase-type esterase domain, Proline racemase family	39.8901	18.0102	22.8661	20.4539	MvsNIM_upreg			AROS_03685	2.42665
ARCE_09056	OG0011681	4069	879	Glycoside Hydrolase Family 16	#N/A	Aldehyde dehydrogenase N-terminal domain, Aldehyde dehydrogenase, cysteine active site, Concanavalin A-like lectin/glucanase domain, Glycoside hydrolase family 16, Aldehyde dehydrogenase, glutamic acid active site, Aldehyde dehydrogenase domain, Aldehyde/histidinol dehydrogenase	73.995	33.5697	24.6501	35.0509	MvsNIM_upreg			AROS_17456	2.41678
ARCE_09651	OG0012018	2380	544	Glycoside Hydrolase Family 47	Hemicellulose(mannans)	Glycoside hydrolase family 47	22.2115	14.6279	117.91	53.774	RvsNIR_upreg			AROS_19532	2.4124
ARCE_08706	OG0011521	1627	450	Glycoside Hydrolase Family 18	#N/A	Glycoside hydrolase family 18, catalytic domain, Chitinase II, Glycoside hydrolase superfamily, Chitinase insertion domain	251.643	115.482	204.34	156.766	MvsNIM_upreg			AROS_22290	2.41098
ARCE_05059	OG0009484	3491	517	Glycoside Hydrolase Family 79	#N/A	Glycoside hydrolase superfamily	22.5696	20.211	41.3208	18.9728	RvsNIR_upreg			AROS_19030	2.40352
ARCE_16905	OG0005480	2094	557	Glycoside Hydrolase Family 43	Hemicellulose (xylans), Pectin,AGP	Glycosyl hydrolase, five-bladed beta-propellor domain, Concanavalin A-like lectin/glucanase domain, Glycoside hydrolase, family 43	3.80804	1.75157	3.81742	3.96363	MvsNIM_upreg			AROS_05901	2.39364
ARCE_13010	OG0002732	2391	492	Glycoside Hydrolase Family 3	Cellulose, Pectin (RGI), Hemicellulose (xyloglucans)	Glycoside hydrolase, family 3, N-terminal, Glycoside hydrolase family 3 C-terminal domain, Immunoglobulin-like fold, Fibronectin type III-like domain, Glycoside hydrolase superfamily	6.18319	3.09192	16.9027	7.78738	RvsNIR_upreg			AROS_01450	2.38499
ARCE_13009		1436	318	Carbohydrate-Binding Module Family 1Glycoside Hydrolase Family 3	#N/A	Cellulose-binding domain, fungal, Glycoside hydrolase, family 3, N-terminal, Glycoside hydrolase superfamily	4.25972	2.20675	11.1592	5.15878				AROS_16248	2.38001
ARCE_09699	OG0012052	4440	893	Glycoside Hydrolase Family 29	Hemicellulose (xyloglucan)	Alpha-L-fucosidase, metazoa-type, Glycoside hydrolase superfamily, Glycoside hydrolase, family 29	12.7188	5.89443	5.10757	4.83456	MvsNIM_upreg			AROS_02729	2.37993
ARCE_21750		4130	1013	Glycoside Hydrolase Family 115	Hemicellulose(xylan)	Glycosyl hydrolase family 115, Immunoglobulin-like fold	26.143	12.134	12.1203	14.1389	MvsNIM_upreg			AROS_22440	2.35948
ARCE_23436		2311	586	Auxiliary Activity Family 3 / Subf 2	Cellulose	FAD/NAD(P)-binding domain, Glucose-methanol-choline oxidoreductase, Glucose-methanol-choline oxidoreductase, N-terminal, Glucose-methanol-choline oxidoreductase, C-terminal	0.641454	4.2673	8.14114	3.79042	MvsNIM_downreg/RvsNIR_upreg			AROS_03043	2.35834
ARCE_10269		1201	276	Glycoside Hydrolase Family 92	#N/A	Glycosyl hydrolase family 92	0.965357	2.81976	2.68439	1.25652				AROS_11146	2.35542
ARCE_15123	OG0004250	4408	672	Polysaccharide Lyase Family 3 / Subf 2	Pectin	P-loop containing nucleoside triphosphate hydrolase, IRG-type guanine nucleotide-binding (G) domain, Pectin lyase fold, Pectin lyase fold/virulence factor, Immunity-related GTPases-like, Pectate lyase, catalytic	21.234	9.95757	10.303	11.472	MvsNIM_upreg			AROS_02808	2.3495
ARCE_04438		2730	629	Auxiliary Activity Family 3 / Subf 3	Cellulose	Glucose-methanol-choline oxidoreductase, N-terminal, Glucose-methanol-choline oxidoreductase, FAD/NAD(P)-binding domain, Glucose-methanol-choline oxidoreductase, C-terminal	34.4537	16.277	15.8553	14.1381	MvsNIM_upreg			AROS_11499	2.3467
ARCE_03440	OG0008709	3215	852	Glycoside Hydrolase Family 3	Cellulose, Pectin (RGI), Hemicellulose (xyloglucans)	Glycoside hydrolase superfamily, Glycoside hydrolase family 3 C-terminal domain, Immunoglobulin-like fold, PA14 domain, Glycoside hydrolase, family 3, active site, Glycoside hydrolase, family 3, N-terminal, Fibronectin type III-like domain	51.9149	24.6743	50.8962	30.5382	MvsNIM_upreg			AROS_17576	2.34249
ARCE_14745	OG0004073	2014	532	Glycoside Hydrolase Family 79	#N/A	Glycoside hydrolase superfamily, Beta-glucuronidase, C-terminal	49.8028	28.7408	67.5247	32.1178	RvsNIR_upreg			AROS_00632	2.32769
ARCE_05831	OG0009925	3965	754	Auxiliary Activity Family 9Carbohydrate-Binding Module Family 1	Cellulose	Cellulose-binding domain, fungal, Leucine-rich repeat domain, L domain-like, Glycoside hydrolase, family 61	10.3485	5.60939	11.5022	5.49451				AROS_19342	2.31933
ARCE_12050	OG0002037	2287	493	Glycoside Hydrolase Family 47	Hemicellulose(mannans)	Glycoside hydrolase family 47	44.2073	21.2119	13.782	12.8584	MvsNIM_upreg			AROS_15453	2.31027
ARCE_01009		4757	1039	Glycoside Hydrolase Family 79	#N/A	WD40 repeat, conserved site, G-protein beta WD-40 repeat, WD40-repeat-containing domain, WD40 repeat, Glycoside hydrolase superfamily, Beta-glucuronidase, C-terminal	0.269786	0.451456	0.736094	0.355236				AROS_20484	2.29825
ARCE_19303		3723	660	Carbohydrate Esterase Family 8	Pectin(HG)	Protein of unknown function DUF2306, membrane, Pectinesterase, catalytic, Pectin lyase fold/virulence factor, Pectinesterase, Asp active site, Pectin lyase fold	2.49295	1.38593	1.93861	0.93689				AROS_06374	2.29536
ARCE_07318	OG0010612	1079	325	Carbohydrate Esterase Family 16	Pectin/polysaccharides	SGNH hydrolase-type esterase domain, GDSL lipase/esterase	11.0314	5.3376	7.32641	8.66418	MvsNIM_upreg			AROS_13495	2.28785
ARCE_11373	OG0001594	2332	657	Glycoside Hydrolase Family 79	#N/A	Glycoside hydrolase superfamily, Beta-glucuronidase, C-terminal	36.3154	17.7353	39.6321	19.5581	MvsNIM_upreg/RvsNIR_upreg			AROS_13264	2.28774
ARCE_06976		1812	360	Auxiliary Activity Family 2	Lignin	Fungal ligninase, Haem peroxidase, Haem peroxidase, plant/fungal/bacterial, Fungal ligninase, C-terminal, Peroxidase, active site	0.697873	0.341131	0.378034	0.390926				AROS_19002	2.28678
ARCE_08177	OG0011198	1726	488	Glycoside Hydrolase Family 16	#N/A	Glycoside hydrolase family 16, Concanavalin A-like lectin/glucanase domain	0.313484	0.333072	0.640849	0.314525				AROS_11562	2.28517
ARCE_08481	OG0011421	1885	364	Glycoside Hydrolase Family 28	Pectin(HG)	Pectin lyase fold, Pectin lyase fold/virulence factor, Glycoside hydrolase, family 28, Parallel beta-helix repeat	6.01307	4.65964	8.7098	4.28009				AROS_04595	2.2823
ARCE_04535	OG0009273	2465	626	Glycoside Hydrolase Family 78	Pectin(RGI)	Six-hairpin glycosidase-like	3.83062	1.88457	3.77059	3.24316	MvsNIM_upreg			AROS_02332	2.27367
ARCE_12842	OG0002580	1097	310	GlycosylTransferase Family 8	#N/A	Glycosyl transferase, family 8, Nucleotide-diphospho-sugar transferases	31.1385	15.3539	23.4436	26.1894	MvsNIM_upreg			AROS_12983	2.26843
ARCE_15446	OG0004502	3512	820	Glycoside Hydrolase Family 92	#N/A	Glycoside hydrolase-type carbohydrate-binding, Alpha-1,2-mannosidase, putative, Six-hairpin glycosidase-like, Glycosyl hydrolase family 92	82.4968	40.9045	217.278	126.141	MvsNIM_upreg			AROS_13626	2.26563
ARCE_07314	OG0010610	461	118	Distantly related to plant expansins	#N/A	RlpA-like protein, double-psi beta-barrel domain	1.06278	0.53139	0.426275	0.256282				AROS_22348	2.25628
ARCE_19927	OG0006947	3091	737	Auxiliary Activity Family 1 / Subf 2	Lignin	Cupredoxin, Multicopper oxidase, copper-binding site, Multicopper oxidase, type 2, Multicopper oxidase, type 1, Multicopper oxidase, type 3, Multicopper oxidases, conserved site	35.4019	17.7342	22.083	19.0305	MvsNIM_upreg			AROS_21904	2.25254
ARCE_06301	OG0010254	1538	318	Glycoside Hydrolase Family 18	#N/A	Glycoside hydrolase superfamily, Glycoside hydrolase family 18, catalytic domain, Glycoside hydrolase, chitinase active site	6.31537	3.17054	3.22688	5.46011	MvsNIM_upreg			AROS_15052	2.24892
ARCE_18478	OG0006088	1044	286	Carbohydrate-Binding Module Family 1Glycoside Hydrolase Family 11	#N/A	Glycosyl hydrolases family 11 (GH11) domain, Concanavalin A-like lectin/glucanase domain, Cellulose-binding domain, fungal, Glycoside hydrolase family 11/12, Glycoside hydrolase family 11, Glycoside hydrolase family 11, active site 2, Glycoside hydrolase family 11, active site 1	2.73348	1.71788	3.35887	1.69292				AROS_05627	2.2481
ARCE_11086	OG0012952	3130	747	Carbohydrate Esterase Family 9	#N/A	Integral membrane protein EMC3/TMCO1-like, Amidohydrolase-related, Metal-dependent hydrolase, N-acetylglucosamine-6-phosphate deacetylase, Metal-dependent hydrolase, composite domain	98.4918	50.0369	79.9449	79.3929				AROS_08587	2.24711
ARCE_22561	OG0008179	3305	880	Glycoside Hydrolase Family 3	Cellulose, Pectin (RGI), Hemicellulose (xyloglucans)	Glycoside hydrolase family 3 C-terminal domain, Glycoside hydrolase, family 3, N-terminal, Glycoside hydrolase superfamily, PA14 domain, Immunoglobulin-like fold, Fibronectin type III-like domain	8.35185	7.2128	13.5066	6.88692				AROS_20573	2.24585
ARCE_05680		429	108	Glycoside Hydrolase Family 43	Hemicellulose (xylans), Pectin,AGP	Glycosyl hydrolase, five-bladed beta-propellor domain	10.3393	5.28243	3.9691	4.07367				AROS_17851	2.24006
ARCE_13314	OG0003011	2349	719	Glycoside Hydrolase Family 31	Hemicellulose(xyloglucans)	Glycoside hydrolase superfamily, Galactose mutarotase-like domain, Glycoside hydrolase family 31, N-terminal domain, Glycoside hydrolase family 31	113.168	57.8598	105.348	68.8396				AROS_02642	2.22533
ARCE_21346	OG0007551	2566	648	Auxiliary Activity Family 3 / Subf 2	Cellulose	Glucose-methanol-choline oxidoreductase, N-terminal, FAD/NAD(P)-binding domain, Glucose-methanol-choline oxidoreductase, C-terminal, Glucose-methanol-choline oxidoreductase	89.3858	46.1576	38.8426	34.7719				AROS_12421	2.22513
ARCE_05256	OG0009536	2006	377	Glycoside Hydrolase Family 10	Hemicellulose(xylan)	Glycoside hydrolase superfamily, Glycoside hydrolase family 10 domain, Glycosyl hydrolases family 10, active site	0.593711	0.334426	0.419255	0.217639				AROS_14751	2.22487
ARCE_16114	OG0005134	4460	1107	Auxiliary Activity Family 3 / Subf 2Glycoside Hydrolase Family 15	Cellulose	Carbohydrate binding module family 20, FAD/NAD(P)-binding domain, Glycoside hydrolase family 15/Phosphorylase b kinase regulatory chain family, Immunoglobulin-like fold, Carbohydrate-binding-like fold, Six-hairpin glycosidase-like, Glucose-methanol-choline oxidoreductase, N-terminal	3.83159	1.99777	1.95845	2.12454				AROS_01156	2.21579
ARCE_12549	OG0002295	1452	403	GlycosylTransferase Family 2	#N/A	Glycosyltransferase 2-like, Nucleotide-diphospho-sugar transferases	52.241	27.3153	38.8629	42.0258				AROS_12078	2.20964
ARCE_10813	OG0012686	1358	364	Glycoside Hydrolase Family 128	#N/A	Glycoside hydrolase superfamily, Uncharacterised protein family, glycosyl hydrolase catalytic domain	364.69	404.991	458.523	240.672				AROS_13566	2.20838
ARCE_13275	OG0002973	3145	949	GlycosylTransferase Family 8	#N/A	Nucleotide-diphospho-sugar transferases, Glycosyl transferase, family 8	33.4922	25.1605	40.0424	21.0271				AROS_22436	2.20749
ARCE_06030	OG0010033	1266	314	Glycoside Hydrolase Family 131	#N/A	#N/A	6.08929	3.20898	3.90306	2.48614				AROS_13932	2.20547
ARCE_05702	OG0009796	4054	549	Carbohydrate Esterase Family 15	Hemicellulose/pectin	Alpha/Beta hydrolase fold	2.00961	1.75942	6.7109	3.54584				AROS_21991	2.19922
ARCE_10256	OG0012329	1532	349	Polysaccharide Lyase Family 1 / Subf 7	Pectin	Pectin lyase fold/virulence factor, Pectate lyase/Amb allergen, Pectin lyase fold	3.47725	1.83898	1.72473	2.40102				AROS_02905	2.18991
ARCE_22656	OG0008204	2403	514	Auxiliary Activity Family 1 / Subf 1	Lignin	Multicopper oxidases, conserved site, Cupredoxin, Multicopper oxidase, type 2, Multicopper oxidase, type 1, Multicopper oxidase, copper-binding site, Multicopper oxidase, type 3	7.49299	3.96869	10.2579	20.1223				AROS_14391	2.18942
ARCE_11819		5442	920	Glycoside Hydrolase Family 55	#N/A	Pectin lyase fold, Pectin lyase fold/virulence factor, Pectate lyase superfamily protein	26.9849	14.3257	39.3203	105.277				AROS_16636	2.1887
ARCE_08382	OG0011357	2233	462	Glycoside Hydrolase Family 5 / Subf 15	Cellulose, Hemicellulsoe(xylans/galactomannans), β-1,3-glucans, AGPs	Glycoside hydrolase, family 5, Glycoside hydrolase superfamily	28.1456	23.9369	108.029	57.514				AROS_10222	2.18755
ARCE_03840	OG0008950	2093	422	Glycoside Hydrolase Family 10	Hemicellulose(xylan)	Cellulose-binding domain, fungal, Glycoside hydrolase family 10 domain, Glycoside hydrolase superfamily, Glycosyl hydrolases family 10, active site	3.43881	1.83216	3.31963	5.79288				AROS_19948	2.18601
ARCE_15129		1921	371	Polysaccharide Lyase Family 3 / Subf 2	Pectin	Pectate lyase, catalytic, Pectin lyase fold, Pectin lyase fold/virulence factor	1.43025	2.3349	2.25692	1.20795				AROS_17436	2.18556
ARCE_06283	OG0010235	3648	696	Glycoside Hydrolase Family 5 / Subf 9	Cellulose, Hemicellulsoe(xylans/galactomannans), β-1,3-glucans, AGPs	Glycoside hydrolase, family 5, Glycoside hydrolase superfamily	96.8449	52.4168	54.2973	42.2563				AROS_20436	2.18471
ARCE_11185	OG0001418	2250	580	Glycoside Hydrolase Family 9	#N/A	Glycosyl hydrolases family 9, Asp/Glu active sites, Glycoside hydrolase family 9, Six-hairpin glycosidase-like	75.5678	498.752	476.301	259.167	MvsNIM_downreg			AROS_15394	2.18175
ARCE_23465	OG0008558	2263	566	Auxiliary Activity Family 3 / Subf 2	Cellulose	Glucose-methanol-choline oxidoreductase, C-terminal, Glucose-methanol-choline oxidoreductase, N-terminal, FAD/NAD(P)-binding domain, Glucose-methanol-choline oxidoreductase	1.33104	0.724355	1.02399	0.746945	MvsNIM_upreg			AROS_03112	2.17041
ARCE_11380	OG0001598	2615	698	Carbohydrate-Binding Module Family 48Glycoside Hydrolase Family 13 / Subf 8	#N/A	Alpha-amylase/branching enzyme, C-terminal all beta, Glycosyl hydrolase, family 13, catalytic domain, Immunoglobulin-like fold, Glycoside hydrolase, family 13, N-terminal, Immunoglobulin E-set, Glycoside hydrolase superfamily, 1,4-alpha-glucan-branching enzyme, GlgB	56.9045	31.3914	42.5379	34.9014	MvsNIM_upreg			AROS_10790	2.16511
ARCE_10028	OG0012228	2543	609	Auxiliary Activity Family 3 / Subf 2	Cellulose	Glucose-methanol-choline oxidoreductase, C-terminal, FAD/NAD(P)-binding domain, Glucose-methanol-choline oxidoreductase, N-terminal, Glucose-methanol-choline oxidoreductase	516.187	284.856	485.118	313.131				AROS_08883	2.1651
ARCE_16267	OG0005237	1329	343	Glycoside Hydrolase Family 10	Hemicellulose(xylan)	Glycoside hydrolase family 10 domain, Glycosyl hydrolases family 10, active site, Glycoside hydrolase superfamily	8.78832	4.85227	5.5035	5.06816				AROS_06667	2.16272
ARCE_15873		2038	440	Carbohydrate-Binding Module Family 1Glycoside Hydrolase Family 5 / Subf 7	#N/A	Cellulose-binding domain, fungal, Glycoside hydrolase, family 5, conserved site, Glycoside hydrolase superfamily, Glycoside hydrolase, family 5	7.42131	4.10219	5.3202	5.32191				AROS_01476	2.16107
ARCE_13784	OG0003341	1976	641	Carbohydrate-Binding Module Family 21	#N/A	CBM21 (carbohydrate binding type-21) domain, Immunoglobulin-like fold	6.22895	3.44815	4.88951	3.66896				AROS_00441	2.15956
ARCE_18973	OG0006394	1949	420	Glycoside Hydrolase Family 5 / Subf 9	Cellulose, Hemicellulsoe(xylans/galactomannans), β-1,3-glucans, AGPs	Glycoside hydrolase, family 5, Glycoside hydrolase superfamily	3.98155	2.21097	4.0521	6.04234				AROS_10918	2.1558
ARCE_04875		1514	281	Carbohydrate-Binding Module Family 13	#N/A	Ricin B, lectin domain	8.1959	4.66084	5.47662	3.04368				AROS_21099	2.15418
ARCE_17949		3183	599	Glycoside Hydrolase Family 17	#N/A	Glycoside hydrolase superfamily	0.116189	0.320578	0.266903	0.149188				AROS_01292	2.1506
ARCE_16273	OG0005241	2417	682	Auxiliary Activity Family 3 / Subf 2	Cellulose	Glucose-methanol-choline oxidoreductase, FAD/NAD(P)-binding domain, Glucose-methanol-choline oxidoreductase, N-terminal, Glucose-methanol-choline oxidoreductase, C-terminal	20.8293	17.165	38.2856	21.4961				AROS_07308	2.14704
ARCE_03096	OG0007474	2451	588	Glycoside Hydrolase Family 5 / Subf 30	Cellulose, Hemicellulsoe(xylans/galactomannans), β-1,3-glucans, AGPs	Glycoside hydrolase superfamily, Glycoside hydrolase, family 5	784.811	441.324	527.574	387.135				AROS_17968	2.14488
ARCE_15440	OG0004496	1522	304	Glycoside Hydrolase Family 76	#N/A	Six-hairpin glycosidase-like	32.9942	18.6429	16.3902	18.3733				AROS_21612	2.14343
ARCE_04091	OG0009102	2023	455	Auxiliary Activity Family 14	#N/A	#N/A	116.676	73.9276	120.404	68.1513				AROS_00721	2.1387
ARCE_18957	OG0006379	1225	369	Polysaccharide Lyase Family 14 / Subf 4	#N/A	#N/A	220.329	278.694	902.281	511.855				AROS_06219	2.13599
ARCE_11730	OG0001885	2336	594	Glycoside Hydrolase Family 13 / Subf 40	#N/A	Glycoside hydrolase superfamily, Glycosyl hydrolase, family 13, catalytic domain	64.2978	36.5272	19.5522	37.8211				AROS_11469	2.1359
ARCE_04799		2595	540	Auxiliary Activity Family 1 / Subf 1	Lignin	Multicopper oxidases, conserved site, Cupredoxin, Multicopper oxidase, type 1, Multicopper oxidase, copper-binding site, Multicopper oxidase, type 2, Multicopper oxidase, type 3	2.24517	1.2774	1.79466	1.42712				AROS_15648	2.12332
ARCE_19785	OG0006833	2760	583	Auxiliary Activity Family 3 / Subf 1	Cellulose	Glucose-methanol-choline oxidoreductase, N-terminal, Glucose-methanol-choline oxidoreductase, Glucose-methanol-choline oxidoreductase, C-terminal, FAD/NAD(P)-binding domain	1.7921	1.02326	1.05432	1.04545				AROS_07220	2.1149
ARCE_04485	OG0009238	1342	252	Auxiliary Activity Family 9	Cellulose	Glycoside hydrolase, family 61	1.16207	1.91178	1.9466	1.1169				AROS_01477	2.10485
ARCE_18662		1386	286	Auxiliary Activity Family 1 / Subf 1	Lignin	Cupredoxin, Multicopper oxidase, type 1, Multicopper oxidase, type 3, Multicopper oxidases, conserved site	1.46387	0.841078	1.04524	1.1509				AROS_00213	2.1044
ARCE_16072	OG0005091	629	137	Distantly related to plant expansins	#N/A	RlpA-like protein, double-psi beta-barrel domain	5.19168	2.98315	2.28462	3.77349				AROS_14749	2.10132
ARCE_19637	OG0006749	3144	807	Glycoside Hydrolase Family 92	#N/A	Six-hairpin glycosidase-like, Alpha-1,2-mannosidase, putative, Glycosyl hydrolase family 92, Glycoside hydrolase-type carbohydrate-binding	16.7355	9.6663	5.76605	12.9331	MvsNIM_upreg			AROS_03141	2.09946
ARCE_19412		2618	594	Glycoside Hydrolase Family 1	Cellulose, Hemicellulose (xyloglucans), Pectin	Glycoside hydrolase family 1, Glycoside hydrolase superfamily, Glycosyl hydrolases family 1, N-terminal conserved site	0.352625	0.586205	0.66149	0.383244				AROS_17513	2.09732
ARCE_09661	OG0012028	7528	1804	GlycosylTransferase Family 24	#N/A	Nucleotide-diphospho-sugar transferases, UDP-glucose:Glycoprotein Glucosyltransferase, Signal peptidase complex subunit 2	65.861	38.4587	51.3505	42.0323				AROS_01639	2.09586
ARCE_20207	OG0007081	4292	1040	Glycoside Hydrolase Family 35	Hemicellulose(xyloglucans), Pectin, AGPs	Beta-galactosidase, domain 2, Beta-galactosidase, domain 3, Glycoside hydrolase, family 35, Glycoside hydrolase superfamily, Galactose-binding domain-like, Beta-galactosidase jelly roll domain, Glycoside hydrolase 35, catalytic domain	50.2122	29.4071	21.5066	22.5417				AROS_17832	2.09355
ARCE_11767	OG0001919	6637	2016	GlycosylTransferase Family 2Glycosyltransferase Family 2	#N/A	Nucleotide-diphospho-sugar transferases, Cytochrome b5-like heme/steroid binding domain, Myosin head, motor domain, P-loop containing nucleoside triphosphate hydrolase, DEK, C-terminal	121.906	107.181	150.675	88.7529				AROS_20198	2.06795
ARCE_13081	OG0002801	1165	232	Glycoside Hydrolase Family 131	#N/A	#N/A	1.32419	5.84149	9.2136	5.50085	MvsNIM_downreg			AROS_05178	2.05667
ARCE_19493		2685	602	Glycoside Hydrolase Family 1	Cellulose, Hemicellulose (xyloglucans), Pectin	Glycoside hydrolase family 1, Glycoside hydrolase superfamily	0.57999	0.346412	0.553396	0.336505				AROS_09080	2.05301
ARCE_17986		3061	751	Glycoside Hydrolase Family 29	Hemicellulose (xyloglucan)	Glycoside hydrolase, family 29, Alpha-L-fucosidase, metazoa-type, Glycoside hydrolase superfamily	3.27179	1.97027	2.05024	1.95171				AROS_12392	2.04558
ARCE_23214	OG0008428	2210	527	Auxiliary Activity Family 1 / Subf 1	Lignin	Cupredoxin, Multicopper oxidases, conserved site, Multicopper oxidase, type 1, Multicopper oxidase, type 3, Multicopper oxidase, copper-binding site, Multicopper oxidase, type 2	0.264601	1.20719	0.750755	0.454754	MvsNIM_downreg			AROS_01244	2.04358
ARCE_04094	OG0009105	3214	887	Glycoside Hydrolase Family 31	Hemicellulose(xyloglucans)	Glycoside hydrolase superfamily, Galactose mutarotase, N-terminal barrel, Galactose mutarotase-like domain, Glycoside hydrolase family 31, N-terminal domain, Glycoside hydrolase family 31	102.098	62.2582	129.896	86.4941				AROS_17076	2.03811
ARCE_03516	OG0008781	1933	540	Glycoside Hydrolase Family 13 / Subf 1	#N/A	Alpha-amylase, domain of unknown function DUF1966, C-terminal, Glycosyl hydrolase, family 13, catalytic domain, Glycoside hydrolase superfamily	194.97	118.933	287.749	181.169				AROS_06286	2.03325
ARCE_23347	OG0008513	6213	1909	GlycosylTransferase Family 2Glycosyltransferase Family 2	#N/A	Myosin head, motor domain, DEK, C-terminal, Cytochrome b5-like heme/steroid binding domain, Nucleotide-diphospho-sugar transferases, P-loop containing nucleoside triphosphate hydrolase	154.814	160.422	178.696	109.563				AROS_21082	2.03268
ARCE_14416	OG0003762	2510	537	Glycoside Hydrolase Family 13 / Subf 5	#N/A	Glycoside hydrolase superfamily, Glycosyl hydrolase, family 13, catalytic domain, Alpha-amylase, thermostable	20.7831	12.7837	21.1832	17.6615				AROS_10949	2.01609
ARCE_14786	OG0004110	1635	257	Polysaccharide Lyase Family 3 / Subf 2	Pectin	Pectin lyase fold, Pectate lyase, catalytic, Pectin lyase fold/virulence factor	2.11606	1.33468	3.70661	2.28064				AROS_17198	2.00852
ARCE_15923	OG0004946	2390	670	Glycoside Hydrolase Family 78	Pectin(RGI)	Six-hairpin glycosidase-like, Galactose-binding domain-like	53.067	32.6581	40.7904	35.6186				AROS_09474	1.99505
ARCE_06827	OG0010439	1633	436	GlycosylTransferase Family 15	#N/A	Nucleotide-diphospho-sugar transferases, Glycosyl transferase, family 15	59.6252	36.7229	41.421	51.7925				AROS_12530	1.99317
ARCE_15335	OG0004404	1512	325	Carbohydrate Esterase Family 8	Pectin(HG)	Pectin lyase fold/virulence factor, Pectin lyase fold, Pectinesterase, catalytic	1.67228	1.03314	0.639871	1.23584				AROS_12125	1.99247
ARCE_03535	OG0008795	2103	604	Glycoside Hydrolase Family 16	#N/A	Beta-glucan synthesis-associated, SKN1, Glycoside hydrolase family 16, Concanavalin A-like lectin/glucanase domain	55.2902	119.192	100.375	62.1571	MvsNIM_downreg			AROS_11136	1.98918
ARCE_07183		2422	547	Glycoside Hydrolase Family 47	Hemicellulose(mannans)	Glycoside hydrolase family 47	14.1853	12.9268	33.7736	20.9177				AROS_21942	1.98823
ARCE_12817	OG0002555	1777	390	Glycoside Hydrolase Family 16	#N/A	Concanavalin A-like lectin/glucanase domain, Glycoside hydrolase family 16	40.2014	24.9207	32.7286	33.0134				AROS_11443	1.98692
ARCE_03983	OG0009028	1324	266	Glycoside Hydrolase Family 12	Cellulose, Hemicellulose (xyloglucans)	Glycoside hydrolase family 12, Concanavalin A-like lectin/glucanase domain, Glycoside hydrolase family 11/12	1.62608	1.00871	1.15853	1.04547				AROS_17551	1.98625
ARCE_14396	OG0003750	2814	775	Glycoside Hydrolase Family 37	#N/A	Glycoside hydrolase, family 37, Neutral trehalase Ca2+ binding, Six-hairpin glycosidase-like, Glycoside hydrolase, family 37, conserved site	85.899	74.6777	111.221	69.254				AROS_07454	1.98317
ARCE_04033		1317	223	Carbohydrate Esterase Family 4	Hemicellulose(xylan)	NodB homology domain, Glycoside hydrolase/deacetylase, beta/alpha-barrel	1.50277	0.937085	1.48799	1.19184				AROS_04711	1.98064
ARCE_15986	OG0005003	1468	419	GlycosylTransferase Family 8	#N/A	Nucleotide-diphospho-sugar transferases	10.5937	27.5993	29.0553	18.2382	MvsNIM_downreg			AROS_09476	1.98039
ARCE_15488	OG0004543	2604	578	Glycoside Hydrolase Family 16	#N/A	Glycoside hydrolase family 16, Beta-glucan synthesis-associated, SKN1, Concanavalin A-like lectin/glucanase domain	67.2427	52.6165	63.8254	40.2513				AROS_05558	1.98003
ARCE_14143	OG0003533	4758	1104	Auxiliary Activity Family 1 / Subf 1	Lignin	Multicopper oxidase, type 1, Multicopper oxidase, copper-binding site, SecY subunit domain, Translocon Sec61/SecY, plug domain, Multicopper oxidases, conserved site, Cupredoxin, SecY conserved site, SecY/SEC61-alpha family, Multicopper oxidase, type 3, Multicopper oxidase, type 2	80.3776	51.3459	62.712	58.5968				AROS_13267	1.97716
ARCE_17777		4082	738	Auxiliary Activity Family 3 / Subf 2	Cellulose	Glucose-methanol-choline oxidoreductase, N-terminal, FAD/NAD(P)-binding domain, Glucose-methanol-choline oxidoreductase, C-terminal	4.04492	15.4406	37.0079	23.6724	MvsNIM_downreg			AROS_20482	1.97699
ARCE_04883		1516	294	Carbohydrate-Binding Module Family 13	#N/A	Ricin B, lectin domain	11.205	8.45934	7.72137	4.96314				AROS_07811	1.97346
ARCE_05681	OG0009775	1210	221	Glycoside Hydrolase Family 43	Hemicellulose (xylans), Pectin,AGP	Glycosyl hydrolase, five-bladed beta-propellor domain, Glycoside hydrolase, family 43	9.66266	6.27464	5.91436	7.41756				AROS_12014	1.97001
ARCE_13477		1811	371	Auxiliary Activity Family 2	Lignin	Fungal ligninase, Haem peroxidase, plant/fungal/bacterial, Haem peroxidase, Peroxidase, active site, Fungal ligninase, C-terminal	2.44456	1.83905	2.02994	1.32386				tRNA_73	1.96953
ARCE_08844	OG0011591	2351	586	Auxiliary Activity Family 3 / Subf 2	Cellulose	Glucose-methanol-choline oxidoreductase, C-terminal, FAD/NAD(P)-binding domain, Glucose-methanol-choline oxidoreductase, N-terminal, Glucose-methanol-choline oxidoreductase	21.5674	14.0851	22.1891	16.3881				AROS_00539	1.96657
ARCE_09599	OG0011971	2147	512	Glycoside Hydrolase Family 79	#N/A	Glycoside hydrolase superfamily, Beta-glucuronidase, C-terminal	9.5627	6.29207	4.58729	6.81273				AROS_19344	1.96565
ARCE_10399	OG0012423	2343	659	Glycoside Hydrolase Family 16	#N/A	Glycoside hydrolase family 16, Concanavalin A-like lectin/glucanase domain, Beta-glucan synthesis-associated, SKN1	28.9951	39.0175	50.9812	33.5765				AROS_04898	1.9616
ARCE_08287	OG0011298	1544	319	Glycoside Hydrolase Family 16	#N/A	Concanavalin A-like lectin/glucanase domain, Glycoside hydrolase family 16	7.74237	5.10185	6.53268	15.9941	RvsNIR_downreg			AROS_06772	1.95667
ARCE_03099	OG0007489	5843	1754	GlycosylTransferase Family 48	#N/A	1,3-beta-glucan synthase subunit FKS1-like, domain-1, Glycosyl transferase, family 48	201.631	259.38	236.017	155.738				AROS_01328	1.94948
ARCE_12879	OG0002616	5453	1506	GlycosylTransferase Family 1	#N/A	Pleckstrin homology domain, Glycosyltransferase family 28, N-terminal domain, GRAM domain, PH domain-like	37.6585	37.9522	48.4029	31.9468				AROS_15556	1.94525
ARCE_16021	OG0005040	1021	277	GlycosylTransferase Family 1	#N/A	Oligosaccharide biosynthesis protein Alg14-like	23.7767	19.5186	30.787	20.3299				AROS_01124	1.94048
ARCE_01444		2655	536	Auxiliary Activity Family 1 / Subf 1	Lignin	Multicopper oxidase, copper-binding site, Cupredoxin, Multicopper oxidases, conserved site, Multicopper oxidase, type 3, Multicopper oxidase, type 2, Multicopper oxidase, type 1	0.0784054	0.398069	0.260436	0.172372	MvsNIM_downreg			AROS_02999	1.93026
ARCE_19697	OG0006786	1024	289	Auxiliary Activity Family 9	Cellulose	Glycoside hydrolase, family 61	93.8241	62.1458	56.0934	57.6932				AROS_12167	1.92094
ARCE_09440	OG0011869	2051	595	Auxiliary Activity Family 3 / Subf 2	Cellulose	FAD/NAD(P)-binding domain, Glucose-methanol-choline oxidoreductase, N-terminal, Glucose-methanol-choline oxidoreductase, Glucose-methanol-choline oxidoreductase, C-terminal	137.661	91.7154	176.462	175.186				AROS_00054	1.92043
ARCE_15061	OG0004227	2733	604	Auxiliary Activity Family 14	#N/A	#N/A	48.1412	32.1357	40.7573	37.4618				AROS_21240	1.91671
ARCE_12801	OG0002539	2871	763	Polysaccharide Lyase Family 8 / Subf 4	#N/A	Galactose mutarotase-like domain, Glycoside hydrolase-type carbohydrate-binding, Polysaccharide lyase family 8, central domain, Polysaccharide lyase family 8, C-terminal, Chondroitin AC/alginate lyase, Polysaccharide lyase family 8-like, C-terminal, Polysaccharide lyase 8, N-terminal alpha-helical	33.0252	24.3019	77.5217	51.8187				AROS_01209	1.91385
ARCE_03867	OG0008974	3473	779	Glycoside Hydrolase Family 55	#N/A	Pectin lyase fold/virulence factor, Pectin lyase fold, Pectate lyase superfamily protein	125.184	83.9451	227.321	532.153				AROS_18994	1.9115
ARCE_05326		1281	375	Carbohydrate-Binding Module Family 67Carbohydrate-Binding Module Family 67	#N/A	Galactose-binding domain-like	1.71221	1.62486	1.93926	1.31672				AROS_16301	1.91089
ARCE_19668	OG0006778	3378	914	Glycoside Hydrolase Family 95	Hemicellulose (xyloglucan)	Six-hairpin glycosidase-like, Glycosyl hydrolase family 95, N-terminal domain	32.4244	37.5491	59.0998	40.1466				AROS_19742	1.91085
ARCE_13195	OG0002897	1963	421	Glycoside Hydrolase Family 5 / Subf 9	Cellulose, Hemicellulsoe(xylans/galactomannans), β-1,3-glucans, AGPs	Glycoside hydrolase superfamily, Glycoside hydrolase, family 5	270.856	297.088	424.244	288.921				AROS_17774	1.91071
ARCE_05760	OG0009853	3957	1057	GlycosylTransferase Family 1	#N/A	UDP-glucuronosyl/UDP-glucosyltransferase, Glycosyltransferase family 28, N-terminal domain, PH domain-like	29.7275	35.9951	72.7563	49.6556				AROS_11474	1.91048
ARCE_07753	OG0010896	2183	604	Glycoside Hydrolase Family 16	#N/A	Glycoside hydrolase family 16, Concanavalin A-like lectin/glucanase domain	350.08	246.817	290.754	198.521				AROS_02906	1.90963
ARCE_04125	OG0009119	1336	245	Polysaccharide Lyase Family 3 / Subf 2	Pectin	Pectin lyase fold, Pectate lyase, catalytic, Pectin lyase fold/virulence factor	1.59495	1.36806	1.86429	1.27711				AROS_00166	1.90752
ARCE_05626	OG0009726	1752	535	GlycosylTransferase Family 20	#N/A	Glycosyl transferase, family 20, Alpha,alpha-trehalose-phosphate synthase	106.462	72.9405	63.2315	102.263				AROS_15423	1.90473
ARCE_23042	OG0008346	4551	1430	GlycosylTransferase Family 2	#N/A	Nucleotide-diphospho-sugar transferases	201.513	191.396	199.309	137.138				AROS_15049	1.90276
ARCE_08168	OG0011190	936	203	Glycoside Hydrolase Family 45	Cellulose	RlpA-like protein, double-psi beta-barrel domain	1.03182	0.711404	1.11603	1.05404				AROS_03306	1.89991
ARCE_20488	OG0007172	1764	508	Polysaccharide Lyase Family 1	Pectin	Pectate lyase/Amb allergen, Pectin lyase fold, Pectin lyase fold/virulence factor	0.852437	0.588775	0.512492	0.785552				AROS_14829	1.89933
ARCE_17921		2775	592	Auxiliary Activity Family 3 / Subf 2	Cellulose	FAD/NAD(P)-binding domain, Glucose-methanol-choline oxidoreductase, C-terminal, Glucose-methanol-choline oxidoreductase, Glucose-methanol-choline oxidoreductase, N-terminal	0.306396	0.528328	0.343175	0.238244				AROS_17868	1.89852
ARCE_14089	OG0003480	9677	1994	Glycoside Hydrolase Family 152GlycosylTransferase Family 48	#N/A	Thaumatin, 1,3-beta-glucan synthase subunit FKS1-like, domain-1, Glycosyl transferase, family 48, Nucleotide-diphospho-sugar transferases	151.512	131.089	182.565	126.867				AROS_12016	1.89753
ARCE_17968	OG0005847	5071	1283	Glycoside Hydrolase Family 29	Hemicellulose (xyloglucan)	F-box domain, Alpha-L-fucosidase, metazoa-type, Glycoside hydrolase superfamily, Glycoside hydrolase, family 29	12.0363	8.37623	11.624	11.1834				AROS_01651	1.89379
ARCE_17467	OG0005707	2939	844	Glycoside Hydrolase Family 2	Hemicellulose(mannans)	Galactose-binding domain-like, Immunoglobulin-like fold, Glycoside hydrolase superfamily, Glycoside hydrolase, family 2, immunoglobulin-like beta-sandwich	27.6949	19.3029	31.8037	22.2974				AROS_19675	1.88969
ARCE_11485	OG0001696	1549	464	GlycosylTransferase Family 8	#N/A	Nucleotide-diphospho-sugar transferases	13.7034	31.2228	39.4635	27.5227	MvsNIM_downreg			AROS_02028	1.88593
ARCE_04597	OG0009301	2660	469	Auxiliary Activity Family 1 / Subf 1	Lignin	Cupredoxin, Multicopper oxidases, conserved site, Multicopper oxidase, type 2, Multicopper oxidase, type 3, Multicopper oxidase, type 1	2.02497	1.88258	2.45902	1.72481				AROS_00858	1.88467
ARCE_04045	OG0009069	2739	879	Glycoside Hydrolase Family 5 / Subf 12	Cellulose, Hemicellulsoe(xylans/galactomannans), β-1,3-glucans, AGPs	Glycoside hydrolase, family 5, Glycoside hydrolase, family 5, conserved site, Glycoside hydrolase superfamily	31.6479	24.2844	35.6621	25.0215				AROS_04982	1.88201
ARCE_14162	OG0003551	8221	1963	Glycoside Hydrolase Family 28	Pectin(HG)	SNF5/SMARCB1/INI1, Pectin lyase fold/virulence factor, Pectin lyase fold, Glycoside hydrolase, family 28, Zinc finger, NHR/GATA-type	47.5595	34.2387	46.1828	32.4154				AROS_11835	1.88084
ARCE_11074	OG0012940	833	227	Distantly related to plant expansins	#N/A	RlpA-like protein, double-psi beta-barrel domain	8.48564	7.03017	9.27876	6.52179				AROS_17095	1.87565
ARCE_14547	OG0003889	2708	602	Auxiliary Activity Family 3 / Subf 3	Cellulose	Glucose-methanol-choline oxidoreductase, N-terminal, FAD/NAD(P)-binding domain, Glucose-methanol-choline oxidoreductase, Glucose-methanol-choline oxidoreductase, C-terminal	7.18376	13.582	15.3745	10.8178				AROS_19577	1.87563
ARCE_04024	OG0009058	2398	779	Carbohydrate-Binding Module Family 21	#N/A	CBM21 (carbohydrate binding type-21) domain, Immunoglobulin-like fold	22.4775	15.8421	10.7776	10.5202				AROS_10011	1.87544
ARCE_03224	OG0008133	1092	296	Distantly related to plant expansins	#N/A	RlpA-like protein, double-psi beta-barrel domain	236.292	167.058	191.797	144.298				AROS_05517	1.87517
ARCE_14572	OG0003914	1931	470	Glycoside Hydrolase Family 5 / Subf 9	Cellulose, Hemicellulsoe(xylans/galactomannans), β-1,3-glucans, AGPs	Glycoside hydrolase superfamily, Glycoside hydrolase, family 5	49.1595	34.8646	30.0748	36.5521				AROS_02800	1.8748
ARCE_05844	OG0009938	2226	638	Glycoside Hydrolase Family 71	#N/A	Glycoside hydrolase family 71	23.4831	16.6649	27.2875	21.2529				AROS_12241	1.87194
ARCE_13035	OG0002756	3458	841	Carbohydrate-Binding Module Family 1Glycoside Hydrolase Family 74	#N/A	Cellulose-binding domain, fungal, WD40/YVTN repeat-like-containing domain	3.51754	2.5131	2.48904	2.40111				AROS_12389	1.86927
ARCE_12728	OG0002470	2392	728	GlycosylTransferase Family 31	#N/A	#N/A	67.8472	48.5913	46.2127	33.0226				AROS_15481	1.85827
ARCE_06381	OG0010299	4347	1015	Glycoside Hydrolase Family 35	Hemicellulose(xyloglucans), Pectin, AGPs	Beta-galactosidase, domain 3, Glycoside hydrolase, family 35, Galactose-binding domain-like, Glycoside hydrolase 35, catalytic domain, Beta-galactosidase, domain 2, Glycoside hydrolase superfamily, Beta-galactosidase jelly roll domain	28.0131	20.028	21.5851	18.0901				AROS_00450	1.85745
ARCE_19776	OG0006823	930	273	Carbohydrate-Binding Module Family 50Carbohydrate-Binding Module Family 50	#N/A	LysM domain	304.178	251.393	296.679	212.298				AROS_15576	1.85595
ARCE_20732	OG0007282	2253	588	Auxiliary Activity Family 3 / Subf 2	Cellulose	Glucose-methanol-choline oxidoreductase, N-terminal, Glucose-methanol-choline oxidoreductase, FAD/NAD(P)-binding domain, Glucose-methanol-choline oxidoreductase, C-terminal	1.75668	1.26258	1.41916	1.8505				AROS_08494	1.85487
ARCE_10277		576	136	Carbohydrate-Binding Module Family 50Carbohydrate-Binding Module Family 50	#N/A	LysM domain	6.36514	4.58793	23.5714	83.3952	RvsNIR_downreg			AROS_03570	1.85475
ARCE_06146	OG0010115	2472	460	Glycoside Hydrolase Family 27	Hemicellulose(xylan, xyloglucan, galactomannan)	Glycoside hydrolase, family 27, Glycoside hydrolase superfamily, Aldolase-type TIM barrel	146.073	151.296	509.488	367.618				AROS_16962	1.85302
ARCE_03012	OG0007142	1418	422	GlycosylTransferase Family 50	#N/A	Mannosyltransferase, DXD	10.2479	9.5114	13.1471	9.53014				AROS_04391	1.85153
ARCE_08950		869	217	GlycosylTransferase Family 4	#N/A	#N/A	2.0541	2.02668	1.52925	1.1135				AROS_13419	1.85104
ARCE_14361	OG0003716	2758	612	Auxiliary Activity Family 3 / Subf 3	Cellulose	Glucose-methanol-choline oxidoreductase, N-terminal, FAD/NAD(P)-binding domain, Glucose-methanol-choline oxidoreductase, C-terminal, Glucose-methanol-choline oxidoreductase	18.1236	23.7111	64.3812	47.1121				AROS_17023	1.84563
ARCE_02633	OG0005365	1408	379	Glycoside Hydrolase Family 6	Cellulose	1, 4-beta cellobiohydrolase, Glycoside hydrolase, family 6, conserved site	3.28048	3.08338	4.7502	3.48571				AROS_17318	1.84362
ARCE_09436		1853	532	Auxiliary Activity Family 3 / Subf 2	Cellulose	Glucose-methanol-choline oxidoreductase, N-terminal, FAD/NAD(P)-binding domain	33.7854	24.8137	39.0152	32.9548				AROS_01608	1.84259
ARCE_01768		2242	601	Auxiliary Activity Family 3 / Subf 2	Cellulose	Glucose-methanol-choline oxidoreductase, N-terminal, Glucose-methanol-choline oxidoreductase, C-terminal, FAD/NAD(P)-binding domain, Glucose-methanol-choline oxidoreductase	1.06807	8.27128	16.3108	11.9979	MvsNIM_downreg			AROS_02564	1.842
ARCE_09667		2977	588	Auxiliary Activity Family 3 / Subf 2	Cellulose	Glucose-methanol-choline oxidoreductase, Glucose-methanol-choline oxidoreductase, N-terminal, FAD/NAD(P)-binding domain, Glucose-methanol-choline oxidoreductase, C-terminal	6.12116	8.03108	10.2714	7.55683				AROS_13269	1.84029
ARCE_02928	OG0006676	1976	383	Glycoside Hydrolase Family 28	Pectin(HG)	Glycoside hydrolase, family 28, Pectin lyase fold, Parallel beta-helix repeat, Pectin lyase fold/virulence factor	8.05067	5.92457	8.66672	9.57957				AROS_11968	1.84023
ARCE_21747		4146	994	Glycoside Hydrolase Family 115	Hemicellulose(xylan)	Glycosyl hydrolase family 115, Chitobiase/beta-hexosaminidase domain 2-like	34.1488	25.2639	14.9449	23.0931				AROS_11832	1.83487
ARCE_16717		2231	586	Auxiliary Activity Family 3 / Subf 2	Cellulose	FAD/NAD(P)-binding domain, Glucose-methanol-choline oxidoreductase, N-terminal, Glucose-methanol-choline oxidoreductase, C-terminal, Glucose-methanol-choline oxidoreductase	10.9751	8.15158	5.81763	6.19406				AROS_13450	1.83444
ARCE_03062	OG0007330	7928	2343	Glycoside Hydrolase Family 13 / Subf 22GlycosylTransferase Family 5	#N/A	Glycosyl hydrolase, family 13, catalytic domain, Glycosyl transferase, family 1, Starch synthase, catalytic domain, Glycoside hydrolase superfamily	130.933	174.697	138.064	103.056				AROS_01158	1.83385
ARCE_04533	OG0009271	3362	982	GlycosylTransferase Family 20	#N/A	Trehalose-phosphatase, Glycosyl transferase, family 20, HAD-like domain	55.0679	41.4326	42.748	44.5314				AROS_13896	1.83248
ARCE_08105	OG0011145	7031	1706	Glycoside Hydrolase Family 47	Hemicellulose(mannans)	Glycoside hydrolase family 47, Rab-GTPase-TBC domain	19.1037	14.3943	16.6353	13.9794				AROS_12972	1.83238
ARCE_13737		1424	270	Glycoside Hydrolase Family 128	#N/A	Glycoside hydrolase superfamily, Uncharacterised protein family, glycosyl hydrolase catalytic domain	2.84348	4.24232	15.5739	11.794				AROS_20966	1.82914
ARCE_19701	OG0006789	3421	750	Auxiliary Activity Family 3 / Subf 1Auxiliary Activity Family 8	Cellulose	Glucose-methanol-choline oxidoreductase, N-terminal, Glucose-methanol-choline oxidoreductase, C-terminal, Cellobiose dehydrogenase, cytochrome domain, FAD/NAD(P)-binding domain	1.80501	1.37639	1.67668	1.50095				AROS_00430	1.82572
ARCE_12683	OG0002425	1463	434	GlycosylTransferase Family 21	#N/A	Ceramide glucosyltransferase, Nucleotide-diphospho-sugar transferases	14.3315	10.9581	12.3509	10.4383				AROS_15047	1.82417
ARCE_08076	OG0011116	1919	500	Carbohydrate Esterase Family 4	Hemicellulose(xylan)	NodB homology domain, Glycoside hydrolase/deacetylase, beta/alpha-barrel	710.089	543.091	647.068	518.418				AROS_15707	1.82181
ARCE_12435	OG0002220	2007	556	Glycoside Hydrolase Family 79	#N/A	Glycoside hydrolase superfamily, Beta-glucuronidase, C-terminal	26.1912	20.0323	11.15	17.5104				AROS_10671	1.82043
ARCE_15414	OG0004469	1481	476	Carbohydrate-Binding Module Family 50	#N/A	LysM domain	12.5741	16.9426	19.8469	15.2038				AROS_18760	1.81572
ARCE_16269		1913	352	Glycoside Hydrolase Family 10	Hemicellulose(xylan)	Glycoside hydrolase family 10 domain, Glycoside hydrolase superfamily, Glycosyl hydrolases family 10, active site	6.30303	4.83224	3.84612	5.14356				AROS_06342	1.81358
ARCE_19954	OG0006964	1733	451	Auxiliary Activity Family 9	Cellulose	Glycoside hydrolase, family 61	7.33256	8.41112	9.02222	6.93142				AROS_12976	1.8124
ARCE_15690		1956	427	Glycoside Hydrolase Family 27	Hemicellulose(xylan, xyloglucan, galactomannan)	Glycoside hydrolase, family 27, Glycoside hydrolase family 27/36, conserved site, Glycoside hydrolase superfamily, Aldolase-type TIM barrel	13.9532	10.7506	5.09345	8.64658				AROS_01149	1.81067
ARCE_18933	OG0006367	2218	583	Auxiliary Activity Family 3 / Subf 2	Cellulose	Glucose-methanol-choline oxidoreductase, C-terminal, Glucose-methanol-choline oxidoreductase, FAD/NAD(P)-binding domain, Glucose-methanol-choline oxidoreductase, N-terminal	12.2299	9.43146	14.4722	18.9158				AROS_08917	1.80953
ARCE_05444	OG0009632	5896	1267	Glycoside Hydrolase Family 37	#N/A	Alpha/Beta hydrolase fold, Glycoside hydrolase, family 37, Carboxylesterase type B, conserved site, Carboxylesterase, type B, Six-hairpin glycosidase-like, Carboxylesterase type B, active site	69.5076	53.6197	93.2469	79.8198				AROS_18332	1.80782
ARCE_19640	OG0006752	961	250	Glycoside Hydrolase Family 12	Cellulose, Hemicellulose (xyloglucans)	Concanavalin A-like lectin/glucanase domain, Glycoside hydrolase family 12, Glycoside hydrolase family 11/12	5.52932	4.26858	11.443	13.6048				AROS_08647	1.80633
ARCE_23463	OG0008556	2253	591	Auxiliary Activity Family 3 / Subf 2	Cellulose	Glucose-methanol-choline oxidoreductase, N-terminal, Glucose-methanol-choline oxidoreductase, C-terminal, Glucose-methanol-choline oxidoreductase, FAD/NAD(P)-binding domain	5.16892	4.00357	2.60135	3.54231				AROS_04439	1.80526
ARCE_08432		1906	363	Glycoside Hydrolase Family 28	Pectin(HG)	Pectin lyase fold, Pectin lyase fold/virulence factor, Parallel beta-helix repeat, Glycoside hydrolase, family 28	2.73044	2.82901	4.13131	3.21086				AROS_05717	1.80524
ARCE_15626		3609	1147	GlycosylTransferase Family 2	#N/A	Cytochrome b5-like heme/steroid binding domain, Nucleotide-diphospho-sugar transferases	241.746	283.301	231.65	180.067				AROS_18344	1.80117
ARCE_07887	OG0010972	1761	572	GlycosylTransferase Family 57	#N/A	Glycosyl transferase, ALG6/ALG8	23.5115	45.4315	33.6814	26.1995				AROS_01644	1.79823
ARCE_23468	OG0008560	2259	589	Auxiliary Activity Family 3 / Subf 2	Cellulose	Glucose-methanol-choline oxidoreductase, FAD/NAD(P)-binding domain, Glucose-methanol-choline oxidoreductase, N-terminal, Glucose-methanol-choline oxidoreductase, C-terminal	8.6672	6.75157	9.91634	29.6562				AROS_17821	1.79465
ARCE_08175	OG0011197	3816	1044	Glycoside Hydrolase Family 7	Cellulose	Concanavalin A-like lectin/glucanase domain, Glycoside hydrolase, family 7	1.00172	1.2899	1.9518	1.52131				AROS_01809	1.78791
ARCE_08993	OG0011632	2516	601	Auxiliary Activity Family 5 / Subf 1	Lignin	Galactose oxidase/kelch, beta-propeller, Glyoxal oxidase, N-terminal, Galactose oxidase, beta-propeller, Immunoglobulin E-set, Domain of unknown function DUF1929, Immunoglobulin-like fold	12.7681	9.9665	13.4015	15.2284				AROS_19748	1.78754
ARCE_03025	OG0007176	1400	362	Distantly related to plant expansins	#N/A	RlpA-like protein, double-psi beta-barrel domain	1477.17	1681.49	1298.71	1016.94				AROS_06695	1.78598
ARCE_08018	OG0011060	2805	767	GlycosylTransferase Family 39	#N/A	MIR motif, Glycosyl transferase family 39/83, Protein O-mannosyl-transferase, C-terminal four TM domain	144.704	113.558	99.2636	98.3584				AROS_19218	1.78563
ARCE_15271	OG0004346	1727	529	GlycosylTransferase Family 69	#N/A	Mannosyltransferase 1, CMT1	27.5343	21.6157	19.727	19.0081				AROS_17820	1.77998
ARCE_13368	OG0003063	1746	425	Glycoside Hydrolase Family 16	#N/A	Glycoside hydrolase family 16, Concanavalin A-like lectin/glucanase domain	133.833	105.455	110.044	132.252				AROS_09516	1.77862
ARCE_21188	OG0007452	1174	281	Auxiliary Activity Family 9	Cellulose	Glycoside hydrolase, family 61	2.87668	2.27256	3.4909	2.788				AROS_05405	1.77764
ARCE_05356	OG0009586	3566	935	GlycosylTransferase Family 2	#N/A	Fungal chitin synthase, Nucleotide-diphospho-sugar transferases, Chitin synthase N-terminal	40.41	39.4968	35.265	28.0854				AROS_10926	1.77702
ARCE_10933	OG0012802	1464	456	Glycoside Hydrolase Family 18	#N/A	Glycoside hydrolase family 18, catalytic domain, Chitinase II, Glycoside hydrolase superfamily, Glycoside hydrolase, chitinase active site	1.1926	0.951868	0.89819	0.722576				AROS_14337	1.77506
ARCE_08130	OG0011163	2774	681	Auxiliary Activity Family 1	Lignin	Multicopper oxidase, type 1, Cupredoxin, Multicopper oxidase, type 2, Multicopper oxidase, copper-binding site, Multicopper oxidase, type 3	13.9079	20.6924	34.9858	28.0282				AROS_07236	1.77314
ARCE_11527	OG0001731	1058	277	Carbohydrate Esterase Family 16	Pectin/polysaccharides	SGNH hydrolase-type esterase domain	1.25687	2.09578	1.41241	1.13781				AROS_08498	1.77253
ARCE_19400	OG0006597	2552	593	Glycoside Hydrolase Family 1	Cellulose, Hemicellulose (xyloglucans), Pectin	Glycoside hydrolase superfamily, Glycoside hydrolase family 1, Glycosyl hydrolases family 1, N-terminal conserved site	0.89425	0.91595	0.949287	0.765252				AROS_05773	1.77125
ARCE_07277		1826	394	Auxiliary Activity Family 2	Lignin	Haem peroxidase, Haem peroxidase, plant/fungal/bacterial, Fungal ligninase, Fungal ligninase, C-terminal, Peroxidase, active site, Peroxidases heam-ligand binding site	9.56475	7.71576	11.1531	9.19081				AROS_17884	1.77013
ARCE_09026	OG0011656	1999	279	Glycoside Hydrolase Family 16	#N/A	Glycoside hydrolase family 16, Concanavalin A-like lectin/glucanase domain	11.4038	9.20134	9.60064	13.4921				AROS_05160	1.76974
ARCE_09350	OG0011826	3307	853	Glycoside Hydrolase Family 3	Cellulose, Pectin (RGI), Hemicellulose (xyloglucans)	Glycoside hydrolase family 3 C-terminal domain, Glycoside hydrolase superfamily, Glycoside hydrolase, family 3, active site, PA14 domain, Fibronectin type III-like domain, Glycoside hydrolase, family 3, N-terminal, Immunoglobulin-like fold	18.3897	14.844	19.1988	17.1805				AROS_12446	1.7646
ARCE_02819	OG0006062	2382	758	Auxiliary Activity Family 5 / Subf 1	Lignin	Glyoxal oxidase, N-terminal, Immunoglobulin-like fold, Immunoglobulin E-set, Galactose oxidase, beta-propeller, Galactose oxidase/kelch, beta-propeller, Domain of unknown function DUF1929, Galactose-binding domain-like	1.56463	1.71178	2.17792	1.76206				AROS_13531	1.7646
ARCE_15620	OG0004634	1087	347	GlycosylTransferase Family 76	#N/A	GPI mannosyltransferase 2	19.3	16.0728	17.0314	13.881				AROS_11561	1.76399
ARCE_11210	OG0001443	3423	901	GlycosylTransferase Family 2	#N/A	Chitin synthase N-terminal, Nucleotide-diphospho-sugar transferases, Fungal chitin synthase	175.32	160.772	154.362	125.934				AROS_06463	1.75639
ARCE_03937		3368	629	Glycoside Hydrolase Family 88	Polysaccharides	Glycosyl hydrolase, family 88, Dimeric alpha-beta barrel, Six-hairpin glycosidase-like, Rhamnose/fucose mutarotase	7.16523	5.85399	6.27018	6.38549				AROS_09674	1.75628
ARCE_12808	OG0002546	1155	288	Distantly related to plant expansins	#N/A	RlpA-like protein, double-psi beta-barrel domain	584.5	514.187	417.314	341.409				AROS_08334	1.75623
ARCE_08017	OG0011059	1353	365	Polysaccharide Lyase Family 14 / Subf 4	#N/A	#N/A	12.4622	14.6377	14.8896	12.209				AROS_17094	1.74853
ARCE_09880	OG0012179	2826	604	Auxiliary Activity Family 3 / Subf 2	Cellulose	Glucose-methanol-choline oxidoreductase, Glucose-methanol-choline oxidoreductase, C-terminal, Glucose-methanol-choline oxidoreductase, N-terminal, FAD/NAD(P)-binding domain	6.41937	11.6745	16.314	13.4615				AROS_05681	1.74761
ARCE_12659	OG0002401	2538	627	Glycoside Hydrolase Family 16	#N/A	Glycoside hydrolase family 16, Beta-glucan synthesis-associated, SKN1, Concanavalin A-like lectin/glucanase domain	207.886	211.897	169.399	140.085				AROS_11131	1.74643
ARCE_11472	OG0001683	3444	865	Glycoside Hydrolase Family 3	Cellulose, Pectin (RGI), Hemicellulose (xyloglucans)	Fibronectin type III-like domain, Glycoside hydrolase family 3 C-terminal domain, Glycoside hydrolase, family 3, N-terminal, Glycoside hydrolase superfamily, PA14 domain, Immunoglobulin-like fold	84.0786	69.6845	53.0034	79.6594				AROS_11767	1.74544
ARCE_03845	OG0008955	5098	1149	Glycoside Hydrolase Family 38	#N/A	Glycoside hydrolase/deacetylase, beta/alpha-barrel, Glycoside hydrolase families 57/38, central domain, Glycosyl hydrolase family 38, C-terminal, Glycoside hydrolase family 38, central domain, Glycoside hydrolase 38/57, N-terminal domain, Glycoside hydrolase family 38, N-terminal domain, Galactose mutarotase-like domain	89.3708	104.967	123.006	102.032				AROS_15465	1.74425
ARCE_20519		2982	582	GlycosylTransferase Family 4	#N/A	Glycosyl transferase, family 1, PIGA, GPI anchor biosynthesis	24.1127	20.0444	19.2105	19.1546				AROS_03819	1.74367
ARCE_09438		1863	518	Auxiliary Activity Family 3 / Subf 2	Cellulose	Glucose-methanol-choline oxidoreductase, N-terminal, FAD/NAD(P)-binding domain	38.1698	31.8022	47.7466	44.4503				AROS_09916	1.74154
ARCE_21439		2695	877	GlycosylTransferase Family 2	#N/A	Nucleotide-diphospho-sugar transferases, Glycosyltransferase 2-like, NAD(P)-binding domain, NAD-dependent epimerase/dehydratase	6.07837	8.93537	7.48901	6.24416				AROS_04318	1.74122
ARCE_07924		609	203	GlycosylTransferase Family 57	#N/A	Glycosyl transferase, ALG6/ALG8	8.79743	16.1148	11.5336	9.67213				AROS_00928	1.74112
ARCE_23415		4538	1170	Auxiliary Activity Family 3 / Subf 2	Cellulose	F-box domain, Leucine-rich repeat domain, L domain-like, Glucose-methanol-choline oxidoreductase, N-terminal, Glucose-methanol-choline oxidoreductase, C-terminal, FAD/NAD(P)-binding domain	0.739594	15.135	6.7144	5.6466	MvsNIM_downreg			AROS_21103	1.7402
ARCE_08123	OG0011159	1738	562	Glycoside Hydrolase Family 47	Hemicellulose(mannans)	Glycoside hydrolase family 47	21.9937	44.5467	34.2972	28.8754	MvsNIM_downreg			AROS_04528	1.73907
ARCE_20785		952	247	Auxiliary Activity Family 6	#N/A	Flavoprotein-like domain, NADPH-dependent FMN reductase-like, Flavodoxin/nitric oxide synthase, Flavoprotein WrbA-like	3.56287	3.00394	2.4459	3.4626				AROS_16524	1.7342
ARCE_13560	OG0003231	1421	270	Glycoside Hydrolase Family 128	#N/A	Glycoside hydrolase superfamily, Uncharacterised protein family, glycosyl hydrolase catalytic domain	6.40518	5.40044	6.58939	13.7645				AROS_05120	1.73178
ARCE_19170	OG0006487	2490	517	Glycoside Hydrolase Family 30 / Subf 3	Cellulose, Hemicellulose(xyloglucans), Pectin, AGP	Glycoside hydrolase superfamily, Glycosyl hydrolase family 30, TIM-barrel domain	4.07358	3.4382	3.26224	3.2197				AROS_17153	1.72819
ARCE_23325	OG0008492	5005	1058	Glycoside Hydrolase Family 1	Cellulose, Hemicellulose (xyloglucans), Pectin	Alpha/Beta hydrolase fold, Glycoside hydrolase family 1, Carboxylesterase type B, conserved site, Glycosyl hydrolases family 1, N-terminal conserved site, Carboxylesterase type B, active site, Glycoside hydrolase superfamily, Glycoside hydrolase family 1, active site, Carboxylesterase, type B	9.22009	7.79788	8.52944	11.7554				AROS_11068	1.72636
ARCE_10264	OG0012335	5903	1513	Glycoside Hydrolase Family 92	#N/A	Zinc finger, MYND-type, Alpha-1,2-mannosidase, putative, Glycosyl hydrolase family 92, Six-hairpin glycosidase-like, Glycoside hydrolase-type carbohydrate-binding	13.3597	11.3311	13.223	11.1973				AROS_15048	1.72623
ARCE_04522	OG0009269	2449	662	Glycoside Hydrolase Family 78	Pectin(RGI)	Six-hairpin glycosidase-like	43.4415	37.092	46.5922	46.3572				AROS_14905	1.72573
ARCE_20164	OG0007053	2178	639	GlycosylTransferase Family 90	#N/A	Lipopolysaccharide-modifying protein	5.33397	16.3142	20.7555	17.7316	MvsNIM_downreg			AROS_03001	1.71949
ARCE_14264		1341	247	Carbohydrate Esterase Family 4	Hemicellulose(xylan)	Glycoside hydrolase/deacetylase, beta/alpha-barrel, NodB homology domain	327.161	427.278	504.883	432.82				AROS_00431	1.71927
ARCE_19675		674	190	Auxiliary Activity Family 9	Cellulose	Glycoside hydrolase, family 61	15.6533	13.42	9.18931	8.76783				AROS_05602	1.71272
ARCE_12800		2975	799	Polysaccharide Lyase Family 8 / Subf 4	#N/A	Polysaccharide lyase family 8, central domain, Galactose mutarotase-like domain, Chondroitin AC/alginate lyase, Glycoside hydrolase-type carbohydrate-binding, Polysaccharide lyase family 8-like, C-terminal, Polysaccharide lyase 8, N-terminal alpha-helical, Polysaccharide lyase family 8, C-terminal	42.3633	39.5439	91.875	78.783				AROS_17844	1.71213
ARCE_02504	OG0004348	2207	524	Distantly related to plant expansinsGlycoside Hydrolase Family 16	#N/A	Concanavalin A-like lectin/glucanase domain, Glycoside hydrolase family 16, RlpA-like protein, double-psi beta-barrel domain	212.917	388.972	366.811	315.492				AROS_07158	1.71175
ARCE_17751		3122	553	Auxiliary Activity Family 3 / Subf 2	Cellulose	FAD/NAD(P)-binding domain, Glucose-methanol-choline oxidoreductase, C-terminal, Glucose-methanol-choline oxidoreductase, N-terminal, Glucose-methanol-choline oxidoreductase	1.33695	7.50981	14.3885	12.3959	MvsNIM_downreg			AROS_11965	1.70879
ARCE_18041	OG0005893	2313	604	GlycosylTransferase Family 1	#N/A	UDP-glucuronosyl/UDP-glucosyltransferase	3.37229	4.066	4.91956	4.23973				AROS_13455	1.70317
ARCE_21436	OG0007625	890	244	Carbohydrate-Binding Module Family 1	#N/A	Cellulose-binding domain, fungal	11.7815	10.29	9.15927	7.90381				AROS_17015	1.69894
ARCE_16900	OG0005474	1361	359	Carbohydrate-Binding Module Family 1Carbohydrate Esterase Family 1	#N/A	Cellulose-binding domain, fungal, Esterase, PHB depolymerase, Alpha/Beta hydrolase fold	3.45766	2.99034	5.10407	4.51926				AROS_08461	1.69879
ARCE_12799	OG0002538	2949	792	Polysaccharide Lyase Family 8 / Subf 4	#N/A	Galactose mutarotase-like domain, Polysaccharide lyase 8, N-terminal alpha-helical, Polysaccharide lyase family 8, central domain, Polysaccharide lyase family 8-like, C-terminal, Chondroitin AC/alginate lyase, Glycoside hydrolase-type carbohydrate-binding, Polysaccharide lyase family 8, C-terminal	1.79769	2.36476	2.98821	2.59016				AROS_03824	1.69578
ARCE_05320	OG0009559	3827	633	Glycoside Hydrolase Family 15	#N/A	Glycoside hydrolase family 15/Phosphorylase b kinase regulatory chain family, Six-hairpin glycosidase-like	17.8523	32.9346	36.206	31.3954				AROS_03085	1.6953
ARCE_03939		1587	374	Glycoside Hydrolase Family 88	Polysaccharides	Glycosyl hydrolase, family 88, Six-hairpin glycosidase-like	2.08942	3.87579	4.388	3.80808				AROS_13050	1.69429
ARCE_21558	OG0007718	6402	1254	Glycoside Hydrolase Family 28Glycoside Hydrolase Family 28	Pectin(HG)	Pectin lyase fold/virulence factor, Parallel beta-helix repeat, Hexokinase, Hexokinase, N-terminal, Hexokinase, C-terminal, Pectin lyase fold, Glycoside hydrolase, family 28	98.7642	86.2749	63.4526	81.8339				AROS_01103	1.69178
ARCE_09669		1347	374	Carbohydrate-Binding Module Family 67Carbohydrate-Binding Module Family 67	#N/A	Galactose-binding domain-like	1.00595	2.65267	2.1857	1.928	MvsNIM_downreg			AROS_05583	1.68901
ARCE_05856	OG0009949	1453	414	Glycoside Hydrolase Family 18	#N/A	Chitinase insertion domain, Chitinase II, Glycoside hydrolase superfamily, Glycoside hydrolase family 18, catalytic domain, Glycoside hydrolase, chitinase active site	2.62778	2.32613	8.06563	10.8659				AROS_01594	1.68559
ARCE_20513		2982	582	GlycosylTransferase Family 4	#N/A	Glycosyl transferase, family 1, PIGA, GPI anchor biosynthesis	8.12802	7.19686	6.52578	6.30974				AROS_00477	1.68407
ARCE_15813	OG0004831	1305	244	Polysaccharide Lyase Family 3 / Subf 2	Pectin	Pectin lyase fold/virulence factor, Pectin lyase fold, Pectate lyase, catalytic	0.62902	0.557811	1.05902	0.992087				AROS_05728	1.68121
ARCE_02802	OG0005959	2607	601	Auxiliary Activity Family 3 / Subf 2	Cellulose	Glucose-methanol-choline oxidoreductase, Glucose-methanol-choline oxidoreductase, N-terminal, Glucose-methanol-choline oxidoreductase, C-terminal, FAD/NAD(P)-binding domain	2.5286	2.71582	1.75263	1.55558				AROS_00723	1.67958
ARCE_09583	OG0011956	3437	640	Auxiliary Activity Family 9	Cellulose	PWI domain, Glycoside hydrolase, family 61	37.055	32.9117	33.4185	31.7005				AROS_22045	1.6779
ARCE_17263	OG0005639	2510	746	GlycosylTransferase Family 3	#N/A	Glycogen synthase	83.9948	90.9871	119.288	106.143				AROS_21251	1.67538
ARCE_11460	OG0001672	1875	498	Auxiliary Activity Family 7	#N/A	Berberine/berberine-like, CO dehydrogenase flavoprotein-like, FAD-binding, subdomain 2, FAD-binding, type 2, FAD linked oxidase, N-terminal, FAD-binding, type 2, subdomain 1	4.45146	5.08581	7.77175	6.91904				AROS_01734	1.67313
ARCE_17677		2255	590	Auxiliary Activity Family 3 / Subf 2	Cellulose	Glucose-methanol-choline oxidoreductase, N-terminal, FAD/NAD(P)-binding domain, Glucose-methanol-choline oxidoreductase, Glucose-methanol-choline oxidoreductase, C-terminal	8.1141	7.24306	7.42642	8.46114				AROS_05628	1.67234
ARCE_03862		6831	1309	Glycoside Hydrolase Family 55Glycoside Hydrolase Family 55	#N/A	Pectin lyase fold/virulence factor, Pectin lyase fold, Pectate lyase superfamily protein	15.7423	14.0557	13.5732	19.2986				AROS_12447	1.6691
ARCE_11077	OG0012943	3721	813	GlycosylTransferase Family 57	#N/A	Anticodon-binding, Brix domain, Glycosyl transferase, ALG6/ALG8	40.808	36.4394	37.5379	40.8877				AROS_12394	1.6673
ARCE_10652	OG0012543	3388	647	Auxiliary Activity Family 3 / Subf 3	Cellulose	Glucose-methanol-choline oxidoreductase, N-terminal, FAD/NAD(P)-binding domain, Glucose-methanol-choline oxidoreductase, C-terminal, Glucose-methanol-choline oxidoreductase	637.838	2517.93	2698.71	2410.93	MvsNIM_downreg			AROS_12348	1.66724
ARCE_21741	OG0007786	2582	672	Glycoside Hydrolase Family 79	#N/A	Beta-glucuronidase, C-terminal, Glycoside hydrolase superfamily	2.94551	3.3011	2.53341	2.26645				AROS_10486	1.66577
ARCE_08671		2139	623	GlycosylTransferase Family 90	#N/A	Lipopolysaccharide-modifying protein	2.53211	4.13968	4.72847	4.25388				AROS_02843	1.66472
ARCE_20280		3118	790	Glycoside Hydrolase Family 3	Cellulose, Pectin (RGI), Hemicellulose (xyloglucans)	Glycoside hydrolase superfamily, Glycoside hydrolase family 3 C-terminal domain, PA14 domain, Glycoside hydrolase, family 3, N-terminal	0.918941	2.41934	2.0094	1.81129	MvsNIM_downreg			AROS_00436	1.66406
ARCE_20168	OG0007056	1224	339	Auxiliary Activity Family 9	Cellulose	Glycoside hydrolase, family 61	317.45	361.056	270.448	243.861				AROS_20755	1.66286
ARCE_10698	OG0012584	2693	694	Carbohydrate Esterase Family 4	Hemicellulose(xylan)	NodB homology domain, Glycoside hydrolase/deacetylase, beta/alpha-barrel	36.3479	141.481	81.012	73.1558	MvsNIM_downreg			AROS_07139	1.66036
ARCE_07304	OG0010605	553	149	Distantly related to plant expansins	#N/A	RlpA-like protein, double-psi beta-barrel domain	2.15379	1.9516	2.01603	2.7189				AROS_03684	1.65894
ARCE_01449		1563	350	Glycoside Hydrolase Family 1	Cellulose, Hemicellulose (xyloglucans), Pectin	Glycoside hydrolase family 1, Glycoside hydrolase superfamily	0.597978	0.670583	0.366904	0.332596				AROS_13240	1.65738
ARCE_15252		1479	445	GlycosylTransferase Family 69	#N/A	Mannosyltransferase 1, CMT1	0.721532	1.33878	1.38978	1.26806				AROS_21259	1.65548
ARCE_03770	OG0008915	2830	812	Glycoside Hydrolase Family 5 / Subf 9	Cellulose, Hemicellulsoe(xylans/galactomannans), β-1,3-glucans, AGPs	Glycoside hydrolase superfamily, Glycoside hydrolase, family 5	179.554	331.823	177.564	162.768				AROS_01436	1.65149
ARCE_05742	OG0009834	2055	531	Glycoside Hydrolase Family 13 / Subf 1	#N/A	Glycosyl hydrolase, family 13, catalytic domain, Alpha-amylase, domain of unknown function DUF1966, C-terminal, Glycoside hydrolase superfamily	225.495	207.398	108.391	119.15				AROS_00178	1.65106
ARCE_05830	OG0009924	1445	341	Auxiliary Activity Family 9Carbohydrate-Binding Module Family 1	Cellulose	Cellulose-binding domain, fungal, Glycoside hydrolase, family 61	10.7157	9.85899	8.77177	8.13429				AROS_17715	1.6508
ARCE_17930		4612	807	Auxiliary Activity Family 3 / Subf 2	Cellulose	FAD/NAD(P)-binding domain, Glucose-methanol-choline oxidoreductase, N-terminal, Glucose-methanol-choline oxidoreductase, C-terminal	18.4388	17.3897	15.8816	14.6193				AROS_03514	1.64912
ARCE_17967	OG0005846	7008	1514	Glycoside Hydrolase Family 29	Hemicellulose (xyloglucan)	Glycoside hydrolase, family 29, Glycoside hydrolase superfamily, Alpha/Beta hydrolase fold, Epoxide hydrolase, N-terminal, Alpha-L-fucosidase, metazoa-type	10.7632	11.5644	13.007	11.9901				AROS_14304	1.648
ARCE_03313	OG0008524	2788	794	Glycoside Hydrolase Family 63	#N/A	Six-hairpin glycosidase-like, Glycosyl hydrolase family 63, C-terminal, Glycosyl hydrolase family 63, N-terminal	40.9915	40.1444	41.2627	38.105				AROS_04929	1.64758
ARCE_12476		6358	1185	GlycosylTransferase Family 32	#N/A	#N/A	1.8957	2.65453	2.01953	1.86678				AROS_15282	1.64633
ARCE_13179	OG0002882	3272	845	GlycosylTransferase Family 2	#N/A	Nucleotide-diphospho-sugar transferases, Fungal chitin synthase, Glycosyltransferase 2-like, Chitin synthase N-terminal	208.921	248.163	185.042	171.179				AROS_01540	1.64609
ARCE_11057	OG0012924	3397	859	Glycoside Hydrolase Family 47	Hemicellulose(mannans)	Glycoside hydrolase family 47	35.6413	33.0343	35.5732	40.047				AROS_11275	1.64327
ARCE_10330	OG0012383	3125	924	GlycosylTransferase Family 39	#N/A	MIR motif, Glycosyl transferase family 39/83, Protein O-mannosyl-transferase, C-terminal four TM domain	66.1339	61.4116	52.7482	51.9243				AROS_14736	1.64288
ARCE_21408		889	272	GlycosylTransferase Family 1	#N/A	#N/A	2.20823	14.287	6.91328	6.44321	MvsNIM_downreg			AROS_13298	1.63882
ARCE_18835	OG0006289	4964	897	Glycoside Hydrolase Family 47	Hemicellulose(mannans)	Glycoside hydrolase family 47, Protein kinase-like domain	24.5894	22.9364	29.871	29.963				AROS_00095	1.63587
ARCE_18621	OG0006175	2726	609	Auxiliary Activity Family 3 / Subf 3	Cellulose	Glucose-methanol-choline oxidoreductase, N-terminal, FAD/NAD(P)-binding domain, Glucose-methanol-choline oxidoreductase, Glucose-methanol-choline oxidoreductase, C-terminal	2.31648	2.16229	1.46817	2.1832				AROS_04371	1.62908
ARCE_16263	OG0005234	1494	376	Glycoside Hydrolase Family 71	#N/A	Glycoside hydrolase family 71	4.8199	33.9751	25.3226	23.6586	MvsNIM_downreg			AROS_08018	1.62218
ARCE_15951	OG0004970	1337	381	GlycosylTransferase Family 17	#N/A	Glycosyl transferase, family 17	80.0133	86.7935	98.7511	92.4107				AROS_18112	1.61811
ARCE_23444	OG0008544	2521	734	GlycosylTransferase Family 90	#N/A	Lipopolysaccharide-modifying protein	55.854	52.2869	48.7276	54.7463				AROS_17886	1.61745
ARCE_13214	OG0002914	4501	1117	GlycosylTransferase Family 22	#N/A	GPI mannosyltransferase	23.3699	23.9759	26.6746	24.9922				AROS_16614	1.61637
ARCE_10974	OG0012845	1627	525	GlycosylTransferase Family 32	#N/A	Nucleotide-diphospho-sugar transferases, Glycosyltransferase, DXD sugar-binding motif	61.3642	59.8512	45.7594	42.8748				AROS_21156	1.61561
ARCE_19416	OG0006610	2624	595	Glycoside Hydrolase Family 1	Cellulose, Hemicellulose (xyloglucans), Pectin	Glycoside hydrolase family 1, Glycosyl hydrolases family 1, N-terminal conserved site, Glycoside hydrolase superfamily	2.67233	5.7641	5.81799	5.46027	MvsNIM_downreg			AROS_08451	1.61159
ARCE_16264		1787	355	Carbohydrate Esterase Family 4	Hemicellulose(xylan)	NodB homology domain, Glycoside hydrolase/deacetylase, beta/alpha-barrel	380.854	452.169	318.285	298.922				AROS_16367	1.61118
ARCE_08369	OG0011345	1197	319	GlycosylTransferase Family 2	#N/A	Nucleotide-diphospho-sugar transferases, Glycosyltransferase 2-like	43.4446	40.8393	37.4235	42.7178				AROS_17107	1.61078
ARCE_15222	OG0004311	2216	629	Glycoside Hydrolase Family 16	#N/A	Beta-glucan synthesis-associated, SKN1, Glycoside hydrolase family 16, Concanavalin A-like lectin/glucanase domain	1.30797	1.70679	2.25692	2.15869				AROS_10487	1.60922
ARCE_15897	OG0004917	1507	364	Glycoside Hydrolase Family 53	Pectin(RGI)	Glycosyl hydrolase family 53, Glycoside hydrolase superfamily	48.8852	47.1904	33.0838	77.8049	RvsNIR_downreg			AROS_21255	1.60593
ARCE_10658	OG0012549	2405	498	Glycoside Hydrolase Family 125	#N/A	Metal-independent alpha-mannosidase, Six-hairpin glycosidase-like	19.2515	20.9988	25.2063	24.3335				AROS_16554	1.6034
ARCE_08670		1939	576	GlycosylTransferase Family 90	#N/A	Lipopolysaccharide-modifying protein	10.3197	13.0561	11.3884	11.0194				AROS_07865	1.60281
ARCE_18617	OG0006171	2524	539	Glycoside Hydrolase Family 30 / Subf 3	Cellulose, Hemicellulose(xyloglucans), Pectin, AGP	Glycoside hydrolase superfamily, Glycosyl hydrolase family 30, TIM-barrel domain	29.167	28.2991	159.449	234.329				AROS_20043	1.60113
ARCE_17908		2219	581	Auxiliary Activity Family 3 / Subf 2	Cellulose	FAD/NAD(P)-binding domain, Glucose-methanol-choline oxidoreductase, C-terminal, Glucose-methanol-choline oxidoreductase, N-terminal, Glucose-methanol-choline oxidoreductase	1.20033	3.08191	3.18884	3.10108	MvsNIM_downreg			AROS_21559	1.60071
ARCE_09364	OG0011840	2542	670	Glycoside Hydrolase Family 79	#N/A	Beta-glucuronidase, C-terminal, Glycoside hydrolase superfamily	9.57793	383.667	96.5959	94.0231	MvsNIM_downreg			AROS_08405	1.60057
ARCE_07691		3047	596	Auxiliary Activity Family 3 / Subf 2	Cellulose	Glucose-methanol-choline oxidoreductase, N-terminal, Glucose-methanol-choline oxidoreductase, C-terminal, FAD/NAD(P)-binding domain, Glucose-methanol-choline oxidoreductase	0.959562	3.15083	2.6918	2.6298				AROS_16863	1.59898
ARCE_15534	OG0004588	2761	753	GlycosylTransferase Family 66	#N/A	Oligosaccharyl transferase, STT3 subunit	129.939	127.015	92.3652	108.182				AROS_14845	1.59452
ARCE_13499	OG0003174	2304	602	Auxiliary Activity Family 3 / Subf 2	Cellulose	FAD/NAD(P)-binding domain, Glucose-methanol-choline oxidoreductase, N-terminal, Glucose-methanol-choline oxidoreductase, Glucose-methanol-choline oxidoreductase, C-terminal	0.881158	6.2615	5.68632	5.56088	MvsNIM_downreg			AROS_11094	1.59308
ARCE_10305	OG0012366	2563	735	Glycoside Hydrolase Family 85	#N/A	Galactose-binding domain-like, Glycoside hydrolase, family 85	21.8818	25.6406	22.1145	21.7525				AROS_12563	1.5922
ARCE_20271	OG0007105	1718	333	Glycoside Hydrolase Family 10	Hemicellulose(xylan)	Glycoside hydrolase family 10 domain, Glycoside hydrolase superfamily, Glycosyl hydrolases family 10, active site	4.9465	6.4052	6.02975	5.95228				AROS_03780	1.59178
ARCE_20474	OG0007163	4070	1007	GlycosylTransferase Family 4	#N/A	Glycosyl transferase, family 1, PIGA, GPI anchor biosynthesis, Leucine-rich repeat domain, L domain-like	12.539	12.3843	10.1942	10.5431				AROS_17806	1.58858
ARCE_15668	OG0004685	2318	563	Glycoside Hydrolase Family 16	#N/A	Glycoside hydrolase family 16, Carboxymuconolactone decarboxylase-like, AhpD-like, Concanavalin A-like lectin/glucanase domain	29.6854	31.6849	23.382	23.1006				AROS_05912	1.58713
ARCE_12863		1261	316	GlycosylTransferase Family 59	#N/A	Alpha-2-glucosyltransferase Alg10	30.598	30.241	27.9827	34.7125				AROS_09354	1.58486
ARCE_08648	OG0011488	2400	686	Auxiliary Activity Family 3 / Subf 2	Cellulose	FAD/NAD(P)-binding domain, Glucose-methanol-choline oxidoreductase, C-terminal, Glucose-methanol-choline oxidoreductase, N-terminal, Glucose-methanol-choline oxidoreductase	314.084	420.584	213.126	211.296				AROS_17319	1.58419
ARCE_13454	OG0003140	3134	563	Glycoside Hydrolase Family 27	Hemicellulose(xylan, xyloglucan, galactomannan)	Glycoside hydrolase, family 27, Aldolase-type TIM barrel, Glycoside hydrolase superfamily, Stress-associated endoplasmic reticulum protein	93.9707	93.361	112.9	115.101				AROS_09383	1.58285
ARCE_08107		2677	539	GlycosylTransferase Family 32	#N/A	Nucleotide-diphospho-sugar transferases, Glycosyltransferase, DXD sugar-binding motif	1.65565	2.62128	2.08597	2.07281				AROS_04612	1.58179
ARCE_22695		1388	339	GlycosylTransferase Family 4	#N/A	PIGA, GPI anchor biosynthesis	6.00746	8.13249	6.7459	6.72208				AROS_03538	1.58071
ARCE_18218	OG0005937	2669	781	Glycoside Hydrolase Family 5 / Subf 9	Cellulose, Hemicellulsoe(xylans/galactomannans), β-1,3-glucans, AGPs	Glycoside hydrolase superfamily, Glycoside hydrolase, family 5	53.0499	168.519	120.805	120.4	MvsNIM_downreg			AROS_00123	1.5801
ARCE_17476	OG0005716	4542	850	GlycosylTransferase Family 35	#N/A	Glycosyl transferase, family 35, Phosphorylase pyridoxal-phosphate attachment site, Glycogen/starch/alpha-glucan phosphorylase	121.834	121.462	126.7	143.408				AROS_18718	1.57736
ARCE_14310	OG0003664	1839	515	GlycosylTransferase Family 22	#N/A	GPI mannosyltransferase	20.0953	20.0444	18.5116	18.8637				AROS_15445	1.57726
ARCE_17928		2141	577	Auxiliary Activity Family 3 / Subf 2	Cellulose	Glucose-methanol-choline oxidoreductase, Glucose-methanol-choline oxidoreductase, N-terminal, Glucose-methanol-choline oxidoreductase, C-terminal, FAD/NAD(P)-binding domain	1.18461	3.51081	2.41708	2.41757	MvsNIM_downreg			AROS_02172	1.57681
ARCE_15127	OG0004253	3119	1003	GlycosylTransferase Family 2	#N/A	Nucleotide-diphospho-sugar transferases, Glycosyltransferase 2-like, NAD(P)-binding domain, NAD-dependent epimerase/dehydratase	7.0366	9.47721	6.29996	6.31669				AROS_00335	1.57633
ARCE_09548	OG0011936	3308	889	GlycosylTransferase Family 20	#N/A	Trehalose-phosphatase, Glycosyl transferase, family 20, HAD-like domain, HAD-superfamily hydrolase, subfamily IIB	123.272	123.704	48.0979	113.606	RvsNIR_downreg			AROS_15736	1.57555
ARCE_03032	OG0007206	1023	290	Carbohydrate Esterase Family 16	Pectin/polysaccharides	SGNH hydrolase-type esterase domain, GDSL lipase/esterase	16.6434	17.329	15.4648	15.544				AROS_15393	1.57446
ARCE_07209		1190	297	Carbohydrate Esterase Family 8	Pectin(HG)	Pectinesterase, catalytic, Pectin lyase fold/virulence factor, Pectinesterase, Asp active site, Pectin lyase fold	0.329416	0.638605	0.785594	0.791112				AROS_17454	1.57367
ARCE_07781	OG0010912	5479	1596	Glycoside Hydrolase Family 133Glycoside Hydrolase Family 13 / Subf 25	#N/A	Eukaryotic glycogen debranching enzyme, N-terminal domain, Six-hairpin glycosidase-like, Glycogen debranching enzyme, central domain, Glycoside hydrolase superfamily, Glycogen debranching enzyme, glucanotransferase domain, Glycogen debranching enzyme, C-terminal	54.3697	54.7837	63.3883	67.069				AROS_00167	1.57318
ARCE_23523	OG0008584	1793	510	GlycosylTransferase Family 69	#N/A	Mannosyltransferase 1, CMT1	31.9827	32.2651	27.3324	30.2537				AROS_01627	1.57214
ARCE_16398	OG0005311	1455	355	GlycosylTransferase Family 15	#N/A	Glycosyl transferase, family 15, Nucleotide-diphospho-sugar transferases	19.8164	22.9129	18.2963	18.5602				AROS_12781	1.56772
ARCE_23419		3351	665	Auxiliary Activity Family 3 / Subf 2	Cellulose	Glucose-methanol-choline oxidoreductase, C-terminal, Glucose-methanol-choline oxidoreductase, N-terminal, Glucose-methanol-choline oxidoreductase, FAD/NAD(P)-binding domain	1.99201	2.02809	1.77045	2.39941				AROS_18882	1.56729
ARCE_12756	OG0002498	2671	672	Distantly related to plant expansins	#N/A	RlpA-like protein, double-psi beta-barrel domain, JAB1/MPN/MOV34 metalloenzyme domain, Eukaryotic translation initiation factor 3 subunit H	392.043	399.171	328.055	336.998				AROS_01663	1.56725
ARCE_08911	OG0011614	2584	793	Glycoside Hydrolase Family 3	Cellulose, Pectin (RGI), Hemicellulose (xyloglucans)	Glycoside hydrolase family 3 C-terminal domain, Glycoside hydrolase, family 3, N-terminal, Glycoside hydrolase superfamily, Fibronectin type III-like domain, Immunoglobulin-like fold	33.082	124.691	40.9352	41.8506	MvsNIM_downreg			AROS_13524	1.56663
ARCE_19799	OG0006847	6602	1774	GlycosylTransferase Family 2	#N/A	Nucleotide-diphospho-sugar transferases, Protein kinase-like domain, Chitin synthase N-terminal, Fungal chitin synthase	1.96747	2.0176	1.49612	1.85738				AROS_17830	1.56594
ARCE_08447	OG0011399	1670	445	Auxiliary Activity Family 3 / Subf 1	Cellulose	FAD/NAD(P)-binding domain	8.96612	12.2195	9.90145	10.1539				AROS_01224	1.56528
ARCE_11957	OG0002017	975	270	Distantly related to plant expansins	#N/A	RlpA-like protein, double-psi beta-barrel domain	8.37262	10.0491	9.67812	9.96999				AROS_03779	1.56524
ARCE_06229	OG0010187	1560	499	Carbohydrate-Binding Module Family 48	#N/A	Association with the SNF1 complex (ASC) domain, Immunoglobulin-like fold, Immunoglobulin E-set, AMP-activated protein kinase, glycogen-binding domain	59.6095	71.1196	55.0382	56.7074				AROS_21102	1.56483
ARCE_08117	OG0011153	2296	613	Glycoside Hydrolase Family 47	Hemicellulose(mannans)	Glycoside hydrolase family 47	16.8028	30.7938	22.7449	23.4662				AROS_14071	1.56333
ARCE_10589	OG0012496	1439	410	GlycosylTransferase Family 8	#N/A	Nucleotide-diphospho-sugar transferases	30.4812	63.4784	45.4804	46.9334	MvsNIM_downreg			AROS_14431	1.56154
ARCE_06474		2523	773	Glycoside Hydrolase Family 3	Cellulose, Pectin (RGI), Hemicellulose (xyloglucans)	Glycoside hydrolase superfamily, Glycoside hydrolase, family 3, N-terminal, Fibronectin type III-like domain, Glycoside hydrolase family 3 C-terminal domain, Immunoglobulin-like fold	10.1986	25.9645	12.1808	12.6148	MvsNIM_downreg			AROS_00127	1.56029
ARCE_12481		641	199	GlycosylTransferase Family 32	#N/A	Glycosyltransferase, DXD sugar-binding motif, Nucleotide-diphospho-sugar transferases	1.26416	1.44697	1.21222	1.26001				AROS_19549	1.55506
ARCE_19930	OG0006950	6484	1015	Glycoside Hydrolase Family 71	#N/A	Protein kinase domain, Glycoside hydrolase family 71, Protein kinase-like domain, Alpha/Beta hydrolase fold	3.63001	3.78743	5.00164	5.25864				AROS_04183	1.55466
ARCE_07218	OG0010574	2217	481	Glycoside Hydrolase Family 5 / Subf 15	Cellulose, Hemicellulsoe(xylans/galactomannans), β-1,3-glucans, AGPs	Glycoside hydrolase superfamily, Glycoside hydrolase, family 5	1.13235	2.00014	1.13145	1.18291				AROS_05429	1.55152
ARCE_15389	OG0004444	2446	643	Auxiliary Activity Family 5 / Subf 1	Lignin	Domain of unknown function DUF1929, Galactose oxidase/kelch, beta-propeller, Immunoglobulin-like fold, Glyoxal oxidase, N-terminal, Immunoglobulin E-set, Galactose oxidase, beta-propeller	3.62409	152.493	34.0028	35.8196	MvsNIM_downreg			AROS_11058	1.55105
ARCE_03930	OG0009001	3055	783	Glycoside Hydrolase Family 5 / Subf 12	Cellulose, Hemicellulsoe(xylans/galactomannans), β-1,3-glucans, AGPs	Glycoside hydrolase, family 5, conserved site, Glycoside hydrolase superfamily, Glycoside hydrolase, family 5	51.0191	53.9979	47.9387	50.5476				AROS_06482	1.54847
ARCE_08965		1086	267	GlycosylTransferase Family 4	#N/A	PIGA, GPI anchor biosynthesis	3.92246	4.22516	4.04305	4.26699				AROS_19707	1.54684
ARCE_21797	OG0007828	2082	523	Glycoside Hydrolase Family 18	#N/A	Phox homologous domain, Chitinase II, Glycoside hydrolase, chitinase active site, Glycoside hydrolase family 18, catalytic domain, Glycoside hydrolase superfamily	3.09454	3.27545	2.20765	2.72371				AROS_17590	1.5431
ARCE_05733	OG0009825	2211	636	Glycoside Hydrolase Family 16	#N/A	Glycoside hydrolase family 16, Concanavalin A-like lectin/glucanase domain, Beta-glucan synthesis-associated, SKN1	155.743	190.211	132.56	140.546				AROS_00087	1.54279
ARCE_03196	OG0008038	1508	453	Glycoside Hydrolase Family 5 / Subf 50	Cellulose, Hemicellulsoe(xylans/galactomannans), β-1,3-glucans, AGPs	Glycoside hydrolase superfamily, Glycoside hydrolase, family 5	0.461277	0.723822	0.546891	0.582351				AROS_08108	1.54108
ARCE_19779	OG0006826	2281	593	Auxiliary Activity Family 3 / Subf 2	Cellulose	Glucose-methanol-choline oxidoreductase, C-terminal, Glucose-methanol-choline oxidoreductase, N-terminal, FAD/NAD(P)-binding domain, Glucose-methanol-choline oxidoreductase	1.81175	1.9305	1.66186	2.40505				AROS_19651	1.54107
ARCE_10124	OG0012283	1262	351	Carbohydrate-Binding Module Family 67Carbohydrate-Binding Module Family 67	#N/A	Galactose-binding domain-like	6.23958	6.65612	6.57106	9.31957				AROS_16376	1.53989
ARCE_15767	OG0004784	729	188	Glycoside Hydrolase Family 45	Cellulose	RlpA-like protein, double-psi beta-barrel domain	16.2571	17.3494	12.9614	16.6221				AROS_12194	1.53898
ARCE_02822	OG0006074	2056	588	GlycosylTransferase Family 22	#N/A	GPI mannosyltransferase	21.3503	32.0328	22.3776	23.8837				AROS_12015	1.53797
ARCE_18745	OG0006260	4533	1304	Glycoside Hydrolase Family 3	Cellulose, Pectin (RGI), Hemicellulose (xyloglucans)	VHS domain, Glycoside hydrolase superfamily, ENTH/VHS, Glycoside hydrolase, family 3, N-terminal	36.2121	38.678	30.4065	33.2389				AROS_16539	1.53784
ARCE_08673		2159	632	GlycosylTransferase Family 90	#N/A	Lipopolysaccharide-modifying protein	2.62666	5.42094	4.04658	4.37167	MvsNIM_downreg			AROS_07479	1.53689
ARCE_15720		1152	279	Glycoside Hydrolase Family 23	#N/A	Lysozyme-like domain, Transglycosylase SLT domain 1	4.40238	4.75671	8.7252	11.0797				AROS_15359	1.53647
ARCE_16689		2781	679	Auxiliary Activity Family 3 / Subf 2	Cellulose	Glucose-methanol-choline oxidoreductase, C-terminal, FAD/NAD(P)-binding domain, Glucose-methanol-choline oxidoreductase, Glucose-methanol-choline oxidoreductase, N-terminal	8.17103	30.2104	23.6566	25.5858	MvsNIM_downreg			AROS_17819	1.53498
ARCE_08949		2360	292	GlycosylTransferase Family 4	#N/A	#N/A	23.658	28.7112	22.4752	24.3119				AROS_13206	1.53206
ARCE_03534	OG0008794	1860	478	Auxiliary Activity Family 7	#N/A	FAD-binding, type 2, subdomain 1, CO dehydrogenase flavoprotein-like, FAD-binding, subdomain 2, FAD linked oxidase, N-terminal, Berberine/berberine-like, FAD-binding, type 2	7.58957	16.1542	20.1009	21.7662	MvsNIM_downreg			AROS_05355	1.5317
ARCE_15899	OG0004919	1304	342	Polysaccharide Lyase Family 14 / Subf 5	#N/A	#N/A	47.2127	51.1448	44.9435	53.0644				AROS_06589	1.53021
ARCE_16242	OG0005223	1803	364	Auxiliary Activity Family 2	Lignin	Haem peroxidase, plant/fungal/bacterial, Peroxidases heam-ligand binding site, Haem peroxidase, Fungal ligninase, C-terminal, Peroxidase, active site, Fungal ligninase	10.3131	11.4739	10.3591	11.2778				AROS_09412	1.5287
ARCE_11771	OG0001923	1489	387	Glycoside Hydrolase Family 16	#N/A	Glycoside hydrolase family 16, Concanavalin A-like lectin/glucanase domain	6.49162	7.07572	5.62158	8.37972				AROS_18251	1.52642
ARCE_02430	OG0003871	1894	376	Auxiliary Activity Family 2	Lignin	Haem peroxidase, plant/fungal/bacterial, Fungal ligninase, Haem peroxidase, Peroxidases heam-ligand binding site, Peroxidase, active site, Fungal ligninase, C-terminal	2.71114	3.97593	3.62311	3.95708				AROS_14761	1.52617
ARCE_12882	OG0002619	1955	564	Carbohydrate-Binding Module Family 43Glycoside Hydrolase Family 72	#N/A	X8 domain, Glucanosyltransferase, Glycoside hydrolase superfamily	370.559	528.385	295.551	323.429				AROS_04771	1.52409
ARCE_05476	OG0009657	1941	511	GlycosylTransferase Family 4	#N/A	Glycosyl transferase, family 1, ALG11 mannosyltransferase, N-terminal	36.3484	44.1881	43.5014	47.6238				AROS_17149	1.52369
ARCE_19830	OG0006864	2520	786	Auxiliary Activity Family 5 / Subf 1	Lignin	Domain of unknown function DUF1929, Glyoxal oxidase, N-terminal, Immunoglobulin E-set, Galactose oxidase, beta-propeller, Galactose oxidase/kelch, beta-propeller, Immunoglobulin-like fold	238.11	502.993	203.258	224.088	MvsNIM_downreg			AROS_11227	1.52216
ARCE_02444	OG0004008	2806	801	GlycosylTransferase Family 39	#N/A	MIR motif, Protein O-mannosyl-transferase, C-terminal four TM domain, Glycosyl transferase family 39/83	47.7117	76.0102	46.729	51.6035				AROS_20693	1.5214
ARCE_22664		2767	392	GlycosylTransferase Family 4	#N/A	PIGA, GPI anchor biosynthesis	7.04824	7.78737	6.99898	8.44847				AROS_06777	1.52063
ARCE_17953	OG0005841	1479	333	Glycoside Hydrolase Family 17	#N/A	Glycoside hydrolase superfamily	0.878905	4.11306	1.49148	1.65103	MvsNIM_downreg			AROS_06815	1.51577
ARCE_02641	OG0005387	4324	700	Glycoside Hydrolase Family 51	Cellulose, Hemicellulose (xylan,xyloglucan, β-xylosidase)	Alpha-L-arabinofuranosidase, C-terminal, Galactose-binding domain-like, Glycoside hydrolase superfamily	11887.2	29003.1	17383.2	19467.4	MvsNIM_downreg			AROS_04555	1.51541
ARCE_06160	OG0010128	2332	641	Carbohydrate-Binding Module Family 20Glycoside Hydrolase Family 15	#N/A	Glycoside hydrolase family 15/Phosphorylase b kinase regulatory chain family, Carbohydrate binding module family 20, Glucoamylase, Immunoglobulin-like fold, Carbohydrate-binding-like fold, Glucoamylase, starch-binding, Six-hairpin glycosidase-like	105.019	117.868	94.2323	107.672				AROS_05354	1.51246
ARCE_20228	OG0007090	4240	1011	Auxiliary Activity Family 5 / Subf 1	Lignin	Carbohydrate-binding WSC, Glyoxal oxidase, N-terminal, Immunoglobulin-like fold, Domain of unknown function DUF1929, Galactose oxidase/kelch, beta-propeller, Galactose oxidase, beta-propeller, Immunoglobulin E-set	64.3404	128.147	152.014	171.407				AROS_02475	1.51235
ARCE_18640	OG0006190	2729	617	Auxiliary Activity Family 3 / Subf 3	Cellulose	Glucose-methanol-choline oxidoreductase, N-terminal, FAD/NAD(P)-binding domain, Glucose-methanol-choline oxidoreductase, Glucose-methanol-choline oxidoreductase, C-terminal	67.1853	75.9337	114.074	151.95				AROS_07222	1.51186
ARCE_07647	OG0010807	914	252	Glycoside Hydrolase Family 16	#N/A	Concanavalin A-like lectin/glucanase domain, Glycoside hydrolase family 16	2.21308	2.51345	0.975384	2.0925				AROS_14042	1.51041
ARCE_03844	OG0008954	1606	432	Glycoside Hydrolase Family 88	Polysaccharides	Six-hairpin glycosidase-like	34.0831	39.4154	44.8506	51.0601				AROS_14617	1.50658
ARCE_20178	OG0007062	5775	1008	Auxiliary Activity Family 3 / Subf 2	Cellulose	Zn(2)-C6 fungal-type DNA-binding domain, Glucose-methanol-choline oxidoreductase, N-terminal, Glucose-methanol-choline oxidoreductase, C-terminal, FAD/NAD(P)-binding domain	2.65693	12.2521	7.62201	8.67964	MvsNIM_downreg			AROS_10466	1.50525
ARCE_14238	OG0003602	1269	245	Carbohydrate Esterase Family 4	Hemicellulose(xylan)	NodB homology domain, Glycoside hydrolase/deacetylase, beta/alpha-barrel	1.82071	2.11346	2.41071	2.75599				AROS_12727	1.50523
ARCE_10432	OG0012437	2478	572	GlycosylTransferase Family 4	#N/A	Glycosyl transferase, family 1, Glycosyltransferase subfamily 4-like, N-terminal domain	19.273	25.6425	18.4787	21.2126				AROS_00751	1.50479
ARCE_15508	OG0004561	1454	444	Glycoside Hydrolase Family 18	#N/A	Chitinase insertion domain, Glycoside hydrolase, chitinase active site, Chitinase II, Glycoside hydrolase superfamily, Glycoside hydrolase family 18, catalytic domain	50.7198	76.8444	56.2731	64.6513				AROS_11931	1.50474
ARCE_14954		2318	598	Auxiliary Activity Family 3 / Subf 2	Cellulose	FAD/NAD(P)-binding domain, Glucose-methanol-choline oxidoreductase, N-terminal, Glucose-methanol-choline oxidoreductase, Glucose-methanol-choline oxidoreductase, C-terminal	0.140413	0.425023	0.351702	0.404284				AROS_05155	1.50276
ARCE_07654	OG0010811	3074	602	Auxiliary Activity Family 3 / Subf 2	Cellulose	FAD/NAD(P)-binding domain, Glucose-methanol-choline oxidoreductase, N-terminal, Glucose-methanol-choline oxidoreductase, C-terminal, Glucose-methanol-choline oxidoreductase	9.43377	61.8072	38.6492	44.4646	MvsNIM_downreg			AROS_03803	1.49998
ARCE_11125	OG0001360	2052	541	Glycoside Hydrolase Family 28	Pectin(HG)	Pectin lyase fold, Glycoside hydrolase, family 28, Pectin lyase fold/virulence factor	0.849862	2.06414	1.58497	1.83036	MvsNIM_downreg			AROS_07221	1.49955
ARCE_23496		2807	603	Auxiliary Activity Family 3 / Subf 2	Cellulose	FAD/NAD(P)-binding domain, Glucose-methanol-choline oxidoreductase, N-terminal, Glucose-methanol-choline oxidoreductase, C-terminal, Glucose-methanol-choline oxidoreductase	17.2139	24.5732	10.0863	11.6609				AROS_21288	1.49881
ARCE_16079	OG0005097	2277	537	GlycosylTransferase Family 49	#N/A	Nucleotide-diphospho-sugar transferases	1.61078	2.41986	1.99589	2.30903				AROS_04389	1.49752
ARCE_03980	OG0009026	1453	447	Polysaccharide Lyase Family 14	#N/A	#N/A	6.24119	20.1215	12.8904	14.9641	MvsNIM_downreg			AROS_13103	1.49653
ARCE_11482	OG0001693	3462	806	Glycoside Hydrolase Family 71	#N/A	Carbohydrate-binding WSC, Glycoside hydrolase family 71	1.3342	3.77113	1.62023	1.88371	MvsNIM_downreg			AROS_08765	1.49547
ARCE_12478		1643	292	GlycosylTransferase Family 32	#N/A	#N/A	9.79507	18.5947	13.1171	15.2593				AROS_12045	1.49421
ARCE_17915		2234	599	Auxiliary Activity Family 3 / Subf 2	Cellulose	FAD/NAD(P)-binding domain, Glucose-methanol-choline oxidoreductase, Glucose-methanol-choline oxidoreductase, N-terminal, Glucose-methanol-choline oxidoreductase, C-terminal	0.489442	0.972208	0.717579	0.835679				AROS_04486	1.49372
ARCE_03964	OG0009016	3578	892	GlycosylTransferase Family 1	#N/A	Glycosyltransferase family 28, N-terminal domain, UDP-glucuronosyl/UDP-glucosyltransferase	17.0654	21.4951	18.9348	22.0812				AROS_02728	1.49132
ARCE_03866	OG0008973	3518	822	Glycoside Hydrolase Family 55	#N/A	Pectin lyase fold/virulence factor, Pectate lyase superfamily protein, Pectin lyase fold	2.78306	5.97565	6.16807	7.272				tRNA_215	1.49005
ARCE_03197	OG0008041	1450	402	GlycosylTransferase Family 58	#N/A	Glycosyltransferase, ALG3	10.2727	16.8351	12.934	15.2626				AROS_21989	1.48995
ARCE_04286		8150	1319	Carbohydrate-Binding Module Family 67Carbohydrate-Binding Module Family 67	#N/A	Galactose-binding domain-like, Protein argonaute, Mid domain, Piwi domain, Ribonuclease H-like domain, Argonaute, linker 1 domain, Argonaute linker 2 domain, PAZ domain, Protein argonaute, N-terminal	9.75101	11.5476	4.35437	9.02457	RvsNIR_downreg			AROS_21566	1.48609
ARCE_03069	OG0007339	3813	747	GlycosylTransferase Family 15GlycosylTransferase Family 15	#N/A	Nucleotide-diphospho-sugar transferases, Glycosyl transferase, family 15	63.2181	75.2113	55.6668	77.0526				AROS_03077	1.484
ARCE_12483		1228	393	GlycosylTransferase Family 32	#N/A	Glycosyltransferase, DXD sugar-binding motif, Nucleotide-diphospho-sugar transferases	45.6154	111.606	60.1571	71.7886	MvsNIM_downreg			AROS_00250	1.48264
ARCE_08997	OG0011636	2712	571	Auxiliary Activity Family 3 / Subf 2	Cellulose	Glucose-methanol-choline oxidoreductase, C-terminal, Glucose-methanol-choline oxidoreductase, FAD/NAD(P)-binding domain, Glucose-methanol-choline oxidoreductase, N-terminal	2.3211	3.30124	3.26063	3.90047				AROS_16294	1.47962
ARCE_14483	OG0003826	2577	628	Auxiliary Activity Family 3 / Subf 2	Cellulose	Glucose-methanol-choline oxidoreductase, FAD/NAD(P)-binding domain, Glucose-methanol-choline oxidoreductase, C-terminal, Glucose-methanol-choline oxidoreductase, N-terminal	5.1765	6.59403	4.52754	5.41651				AROS_03802	1.47885
ARCE_09209	OG0011791	3045	609	Auxiliary Activity Family 3 / Subf 2	Cellulose	Glucose-methanol-choline oxidoreductase, Glucose-methanol-choline oxidoreductase, N-terminal, FAD/NAD(P)-binding domain, Glucose-methanol-choline oxidoreductase, C-terminal	14.9186	17.946	12.8723	17.7693				AROS_02532	1.47855
ARCE_19429		8605	1985	Glycoside Hydrolase Family 1	Cellulose, Hemicellulose (xyloglucans), Pectin	Glycoside hydrolase superfamily, Glycoside hydrolase family 1, P-loop containing nucleoside triphosphate hydrolase	3.96397	9.10694	2.59766	3.14435	MvsNIM_downreg			AROS_21803	1.47848
ARCE_08110	OG0011146	2674	478	GlycosylTransferase Family 32	#N/A	#N/A	1.54567	2.944	1.87194	2.26866				AROS_06928	1.47748
ARCE_23493		6130	1167	Auxiliary Activity Family 3 / Subf 2	Cellulose	FAD/NAD(P)-binding domain, Glucose-methanol-choline oxidoreductase, N-terminal, Glucose-methanol-choline oxidoreductase, C-terminal, Aminoglycoside phosphotransferase, Protein kinase-like domain	6.39539	11.6024	9.48006	11.5169				AROS_06505	1.47743
ARCE_11245	OG0001477	2576	584	Glycoside Hydrolase Family 16	#N/A	Concanavalin A-like lectin/glucanase domain, Beta-glucan synthesis-associated, SKN1, Glycoside hydrolase family 16	30.1033	36.7553	21.7791	26.6066				AROS_08778	1.46694
ARCE_04575		2638	516	Auxiliary Activity Family 1 / Subf 1	Lignin	Multicopper oxidase, copper-binding site, Multicopper oxidase, type 3, Cupredoxin, Multicopper oxidase, type 2, Multicopper oxidase, type 1, Multicopper oxidases, conserved site	0.215838	0.263771	0.44182	1.78142				AROS_10734	1.46218
ARCE_17676	OG0005766	2216	578	Auxiliary Activity Family 3 / Subf 2	Cellulose	Glucose-methanol-choline oxidoreductase, C-terminal, Glucose-methanol-choline oxidoreductase, Glucose-methanol-choline oxidoreductase, N-terminal, FAD/NAD(P)-binding domain	8.4248	27.5037	28.9786	35.5112	MvsNIM_downreg			AROS_07445	1.46133
ARCE_06335		2700	603	Glycoside Hydrolase Family 47	Hemicellulose(mannans)	Glycoside hydrolase family 47	4.16599	5.11843	3.32208	4.63526				AROS_17536	1.4606
ARCE_12486	OG0002242	2065	566	GlycosylTransferase Family 33	#N/A	#N/A	19.3751	30.1269	17.3715	21.4804				AROS_02652	1.45976
ARCE_19780	OG0006827	2292	591	Auxiliary Activity Family 3 / Subf 2	Cellulose	Glucose-methanol-choline oxidoreductase, N-terminal, FAD/NAD(P)-binding domain, Glucose-methanol-choline oxidoreductase, C-terminal, Glucose-methanol-choline oxidoreductase	6.89448	13.6281	8.60066	10.7292				AROS_01360	1.45963
ARCE_06338	OG0010283	2412	550	Glycoside Hydrolase Family 47	Hemicellulose(mannans)	Glycoside hydrolase family 47	6.61761	8.32484	4.75886	6.66994				AROS_14840	1.4596
ARCE_14204	OG0003568	2141	523	Auxiliary Activity Family 1 / Subf 1	Lignin	Multicopper oxidases, conserved site, Multicopper oxidase, type 3, Cupredoxin, Multicopper oxidase, copper-binding site, Multicopper oxidase, type 2, Multicopper oxidase, type 1	4.90963	11.1035	19.6636	24.9044	MvsNIM_downreg			AROS_04921	1.45899
ARCE_11115	OG0001351	1382	376	Carbohydrate Esterase Family 4	Hemicellulose(xylan)	NodB homology domain, Glycoside hydrolase/deacetylase, beta/alpha-barrel	31.9869	948.733	153.462	195.269	MvsNIM_downreg			AROS_03987	1.45849
ARCE_06762		1306	257	Carbohydrate Esterase Family 4	Hemicellulose(xylan)	NodB homology domain, Glycoside hydrolase/deacetylase, beta/alpha-barrel	11.0725	357.768	136.103	173.211	MvsNIM_downreg			AROS_05275	1.45746
ARCE_04034		4523	1151	Carbohydrate Esterase Family 4	Hemicellulose(xylan)	Glycoside hydrolase/deacetylase, beta/alpha-barrel, NodB homology domain	6.70424	8.91374	6.43918	8.19528				AROS_12980	1.45361
ARCE_10935	OG0012804	2275	702	Glycoside Hydrolase Family 18	#N/A	Glycoside hydrolase, chitinase active site, Chitinase II, Glycoside hydrolase superfamily, Glycoside hydrolase family 18, catalytic domain	1.64922	7.09876	3.23876	4.12221	MvsNIM_downreg			AROS_21738	1.45243
ARCE_11246		573	100	Glycoside Hydrolase Family 27	Hemicellulose(xylan, xyloglucan, galactomannan)	Aldolase-type TIM barrel, Glycoside hydrolase superfamily, Glycoside hydrolase, family 27	7.25964	15.7613	10.4817	13.3462	MvsNIM_downreg			AROS_00821	1.45189
ARCE_16217	OG0005202	2531	577	Glycoside Hydrolase Family 16	#N/A	Concanavalin A-like lectin/glucanase domain, Glycoside hydrolase family 16, Beta-glucan synthesis-associated, SKN1	2.22544	5.42105	3.24658	4.13709	MvsNIM_downreg			AROS_03086	1.44778
ARCE_05515		3745	798	Auxiliary Activity Family 3 / Subf 4	Cellulose	Glucose-methanol-choline oxidoreductase, C-terminal, FAD/NAD(P)-binding domain, Pyranose 2-oxidase, DHS-like NAD/FAD-binding domain, Sirtuin family, Sirtuin family, catalytic core small domain, Sirtuin family, catalytic core domain, Glucose-methanol-choline oxidoreductase, N-terminal	10.0121	12.865	8.76934	12.3952				AROS_19191	1.44671
ARCE_06045		414	138	Distantly related to plant expansins	#N/A	RlpA-like protein, double-psi beta-barrel domain, Cerato-platanin	21.0249	231.794	149.909	193.35	MvsNIM_downreg			AROS_11476	1.44666
ARCE_17671	OG0005763	1500	416	Glycoside Hydrolase Family 16	#N/A	Glycoside hydrolase family 16, Concanavalin A-like lectin/glucanase domain	10.4592	190.805	136.735	177.508	MvsNIM_downreg			AROS_17162	1.44443
ARCE_09016	OG0011648	1535	317	Glycoside Hydrolase Family 16	#N/A	Glycoside hydrolase family 16, Concanavalin A-like lectin/glucanase domain	1.36184	1.96783	2.07351	2.69706				AROS_00917	1.44367
ARCE_17447	OG0005688	1703	496	Glycoside Hydrolase Family 5 / Subf 22	Cellulose, Hemicellulsoe(xylans/galactomannans), β-1,3-glucans, AGPs	Glycoside hydrolase superfamily, Glycoside hydrolase, family 5	5.00878	8.12894	5.98347	7.89545				AROS_06391	1.44254
ARCE_09890	OG0012188	1245	306	Glycoside Hydrolase Family 43	Hemicellulose (xylans), Pectin,AGP	Glycosyl hydrolase, five-bladed beta-propellor domain, Glycoside hydrolase, family 43	4.37272	11.0112	6.98742	9.30043	MvsNIM_downreg			AROS_09541	1.44166
ARCE_05506	OG0009679	1434	370	Glycoside Hydrolase Family 16	#N/A	Concanavalin A-like lectin/glucanase domain	64.3512	98.68	72.1207	96.1891				AROS_21237	1.44104
ARCE_16093	OG0005113	1762	513	Glycoside Hydrolase Family 71	#N/A	Glycoside hydrolase family 71	0.789081	1.66028	1.24505	1.67097	MvsNIM_downreg			AROS_13387	1.44101
ARCE_03206	OG0008077	616	172	GlycosylTransferase Family 1	#N/A	Glycosyl transferase, family 28, C-terminal	34.1481	45.8901	29.0268	45.3404				AROS_13350	1.43629
ARCE_13754		1425	270	Glycoside Hydrolase Family 128	#N/A	Uncharacterised protein family, glycosyl hydrolase catalytic domain, Glycoside hydrolase superfamily	2.99449	5.01277	15.6582	21.5668				AROS_17944	1.43563
ARCE_15270	OG0004345	1390	287	Glycoside Hydrolase Family 152	#N/A	Thaumatin	1.50535	2.99062	2.23495	3.0879				AROS_00511	1.43558
ARCE_11476	OG0001687	1854	493	Glucooligosaccharide oxidase	#N/A	FAD-binding, type 2, Berberine/berberine-like, CO dehydrogenase flavoprotein-like, FAD-binding, subdomain 2, FAD linked oxidase, N-terminal, FAD-binding, type 2, subdomain 1	3.0022	12.0822	9.95965	13.81	MvsNIM_downreg			AROS_08961	1.43365
ARCE_13692	OG0003308	696	185	Carbohydrate-Binding Module Family 50	#N/A	LysM domain	47.8903	109.252	63.6483	88.3933	MvsNIM_downreg			AROS_02965	1.43243
ARCE_09385	OG0011859	3514	589	Auxiliary Activity Family 3 / Subf 2	Cellulose	Glucose-methanol-choline oxidoreductase, N-terminal, FAD/NAD(P)-binding domain, Glucose-methanol-choline oxidoreductase, Glucose-methanol-choline oxidoreductase, C-terminal	0.402713	0.560603	0.696651	1.09008				AROS_16074	1.43127
ARCE_17918	OG0005821	2228	586	Auxiliary Activity Family 3 / Subf 2	Cellulose	Glucose-methanol-choline oxidoreductase, C-terminal, FAD/NAD(P)-binding domain, Glucose-methanol-choline oxidoreductase, N-terminal, Glucose-methanol-choline oxidoreductase	2.99739	16.696	11.9166	16.6026	MvsNIM_downreg			AROS_05480	1.4303
ARCE_08654		1129	322	GlycosylTransferase Family 90	#N/A	#N/A	9.70553	13.5438	10.3576	14.6813				AROS_08714	1.42725
ARCE_14086	OG0003477	2534	575	Glycoside Hydrolase Family 16	#N/A	Glycoside hydrolase family 16, Beta-glucan synthesis-associated, SKN1, Concanavalin A-like lectin/glucanase domain	9.14878	13.1769	12.1797	17.2782				AROS_16864	1.42478
ARCE_10236	OG0012316	5060	943	Carbohydrate Esterase Family 4	Hemicellulose(xylan)	Glycoside hydrolase/deacetylase, beta/alpha-barrel, NodB homology domain	5.0728	16.3884	7.57697	10.7643	MvsNIM_downreg			AROS_03680	1.42477
ARCE_12263	OG0002139	2225	521	Auxiliary Activity Family 1 / Subf 1	Lignin	Multicopper oxidase, type 2, Multicopper oxidase, type 3, Multicopper oxidase, type 1, Cupredoxin, Multicopper oxidases, conserved site	4.20363	42.8419	7.40846	10.5884	MvsNIM_downreg			AROS_14367	1.42465
ARCE_12257	OG0002134	820	202	Auxiliary Activity Family 6	#N/A	Flavoprotein-like domain, NADPH-dependent FMN reductase-like, Flavodoxin/nitric oxide synthase, Flavoprotein WrbA-like	8.2793	39.3986	22.9446	33.2311	MvsNIM_downreg			AROS_04445	1.42266
ARCE_06384	OG0010302	730	188	Glycoside Hydrolase Family 152	#N/A	Thaumatin	7.0524	10.287	18.7211	88.4968	RvsNIR_downreg			AROS_13490	1.42244
ARCE_04739	OG0009360	2711	500	Glycoside Hydrolase Family 27	Hemicellulose(xylan, xyloglucan, galactomannan)	Glycoside hydrolase, family 27, Aldolase-type TIM barrel, Glycoside hydrolase superfamily	1.39578	2.04563	1.56441	3.0713				AROS_12858	1.42008
ARCE_01434		2644	520	Auxiliary Activity Family 1 / Subf 1	Lignin	Multicopper oxidases, conserved site, Multicopper oxidase, type 1, Cupredoxin, Multicopper oxidase, type 3, Multicopper oxidase, type 2, Multicopper oxidase, copper-binding site	0.536807	2.10953	1.87924	2.76353				AROS_06540	1.41723
ARCE_05549		2054	556	Auxiliary Activity Family 3 / Subf 4	Cellulose	Pyranose 2-oxidase, FAD/NAD(P)-binding domain, Glucose-methanol-choline oxidoreductase, C-terminal	1.60563	3.48732	2.58109	3.80595	MvsNIM_downreg			AROS_15021	1.41628
ARCE_10293	OG0012353	571	136	Carbohydrate-Binding Module Family 50Carbohydrate-Binding Module Family 50	#N/A	LysM domain	2.35721	3.48364	5.9792	9.30109				AROS_01237	1.4147
ARCE_15297	OG0004369	2579	570	Glycoside Hydrolase Family 128	#N/A	Glycoside hydrolase superfamily, NADP-dependent oxidoreductase domain, Aldo/keto reductase, Uncharacterised protein family, glycosyl hydrolase catalytic domain	7.07608	14.0715	9.27442	13.885				AROS_00468	1.41421
ARCE_22547	OG0008171	1164	336	Glycoside Hydrolase Family 43	Hemicellulose (xylans), Pectin,AGP	Glycosyl hydrolase, five-bladed beta-propellor domain	18.8487	44.1952	18.1508	27.2092	MvsNIM_downreg			AROS_11127	1.41189
ARCE_07699	OG0010845	1215	330	Glycoside Hydrolase Family 16	#N/A	Glycoside hydrolase family 16, Concanavalin A-like lectin/glucanase domain	1.81708	26.7814	3.33611	5.06007	MvsNIM_downreg			AROS_01160	1.41093
ARCE_15126	OG0004252	1655	533	GlycosylTransferase Family 8	#N/A	Glycosyl transferase, family 8, S-adenosyl-L-methionine-dependent methyltransferase, Nucleotide-diphospho-sugar transferases	4.06008	6.15954	0.658175	1.94186	RvsNIR_downreg			AROS_19208	1.41044
ARCE_06172	OG0010136	2160	577	Carbohydrate-Binding Module Family 20Glycoside Hydrolase Family 15	#N/A	Glucoamylase, Carbohydrate binding module family 20, Glycoside hydrolase family 15/Phosphorylase b kinase regulatory chain family, Glucoamylase, starch-binding, Immunoglobulin-like fold, Carbohydrate-binding-like fold, Six-hairpin glycosidase-like	6.38873	9.82012	8.85668	18.2186				AROS_12518	1.41037
ARCE_19414		2604	596	Glycoside Hydrolase Family 1	Cellulose, Hemicellulose (xyloglucans), Pectin	Glycoside hydrolase superfamily, Glycosyl hydrolases family 1, N-terminal conserved site, Glycoside hydrolase family 1	0.351441	0.867981	0.415892	0.640458	MvsNIM_downreg			AROS_11912	1.40922
ARCE_11921	OG0001987	2658	574	Carbohydrate-Binding Module Family 20Glycoside Hydrolase Family 13 / Subf 32	#N/A	Carbohydrate binding module family 20, Glycosyl hydrolase, family 13, catalytic domain, Immunoglobulin-like fold, Carbohydrate-binding-like fold, Alpha-amylase/branching enzyme, C-terminal all beta, Glucoamylase, CBM20 domain, Glycoside hydrolase superfamily, Alpha amylase, Alpha-amylase, C-terminal domain	5.58896	8.64742	6.21059	45.963	RvsNIR_downreg			AROS_13155	1.40902
ARCE_16218		2225	583	Auxiliary Activity Family 3 / Subf 2	Cellulose	Glucose-methanol-choline oxidoreductase, N-terminal, Glucose-methanol-choline oxidoreductase, C-terminal, Glucose-methanol-choline oxidoreductase, FAD/NAD(P)-binding domain	5.00167	66.6743	20.7811	32.2544	MvsNIM_downreg			AROS_11124	1.40746
ARCE_09046	OG0011672	882	256	Glycoside Hydrolase Family 135	#N/A	Spherulation-specific family 4	0.982035	1.52543	1.42971	3.47788				AROS_04900	1.4068
ARCE_05048		8045	977	Auxiliary Activity Family 1 / Subf 1	Lignin	Cupredoxin, Multicopper oxidase, type 2, Multicopper oxidase, copper-binding site, Multicopper oxidases, conserved site, Multicopper oxidase, type 3, Multicopper oxidase, type 1	0.783421	1.53789	1.28289	1.99306	MvsNIM_downreg			AROS_18501	1.40637
ARCE_19673		765	207	Auxiliary Activity Family 9	Cellulose	Glycoside hydrolase, family 61	0.876264	1.36954	0.808173	1.31781				AROS_07380	1.40616
ARCE_10023	OG0012224	1389	391	Glycoside Hydrolase Family 16	#N/A	Glycoside hydrolase family 16, Concanavalin A-like lectin/glucanase domain	18.8406	46.2839	33.2473	53.8011	MvsNIM_downreg			AROS_09540	1.40557
ARCE_17920	OG0005822	2237	587	Auxiliary Activity Family 3 / Subf 2	Cellulose	FAD/NAD(P)-binding domain, Glucose-methanol-choline oxidoreductase, Glucose-methanol-choline oxidoreductase, C-terminal, Glucose-methanol-choline oxidoreductase, N-terminal	3.87645	26.2453	7.69645	12.867	MvsNIM_downreg			AROS_00646	1.40482
ARCE_19174		1810	379	Auxiliary Activity Family 2	Lignin	Fungal ligninase, C-terminal, Fungal ligninase, Haem peroxidase, plant/fungal/bacterial, Peroxidase, active site, Haem peroxidase	1.14038	4.06907	2.65311	4.4428	MvsNIM_downreg			AROS_20600	1.40223
ARCE_10318	OG0012376	979	310	Carbohydrate Esterase Family 16	Pectin/polysaccharides	SGNH hydrolase-type esterase domain, GDSL lipase/esterase	5.9377	10.7734	10.3704	17.4329				AROS_17084	1.40218
ARCE_07973	OG0011015	1725	451	Glycoside Hydrolase Family 71	#N/A	Glycoside hydrolase family 71	0.743795	2.25528	2.14215	3.6206	MvsNIM_downreg			AROS_05297	1.4012
ARCE_05928	OG0010018	2923	781	Glycoside Hydrolase Family 128	#N/A	Metal-dependent hydrolase, Amidohydrolase-related, Glycoside hydrolase superfamily, Uncharacterised protein family, glycosyl hydrolase catalytic domain	28.2984	49.0583	23.1543	74.2415	RvsNIR_downreg			AROS_12030	1.40047
ARCE_20176		639	162	Auxiliary Activity Family 3 / Subf 2	Cellulose	FAD/NAD(P)-binding domain, Glucose-methanol-choline oxidoreductase, C-terminal	5.9439	11.5147	5.062	8.82255				AROS_01157	1.39936
ARCE_12937	OG0002669	2333	436	Carbohydrate-Binding Module Family 5Carbohydrate-Binding Module Family 5Glycoside Hydrolase Family 18	#N/A	Glycoside hydrolase, chitinase active site, Glycoside hydrolase superfamily, Carbohydrate-binding module family 5/12, Glycoside hydrolase family 18, catalytic domain	23.4302	41.7778	68.9335	180.995	RvsNIR_downreg			AROS_10684	1.39911
ARCE_05932		278	77	Carbohydrate-Binding Module Family 50	#N/A	LysM domain	0.723738	1.41807	2.20462	3.95489				AROS_13678	1.3955
ARCE_10502	OG0012445	1228	390	Carbohydrate Esterase Family 15	Hemicellulose/pectin	Alpha/Beta hydrolase fold	3.18282	5.74261	2.89488	11.5173	RvsNIR_downreg			AROS_09381	1.39407
ARCE_02503	OG0004342	1739	458	Glycoside Hydrolase Family 16	#N/A	Glycoside hydrolase family 16, Concanavalin A-like lectin/glucanase domain	9.07902	119.558	30.0964	55.0083	MvsNIM_downreg			AROS_06061	1.39027
ARCE_04515	OG0009263	714	168	Auxiliary Activity Family 9	Cellulose	Glycoside hydrolase, family 61	0.913577	1.68045	0.443286	1.07278	RvsNIR_downreg			AROS_22367	1.39026
ARCE_03863		1047	231	Glycoside Hydrolase Family 55	#N/A	Pectin lyase fold/virulence factor, Pectate lyase superfamily protein, Pectin lyase fold	7.79183	15.1574	12.2603	29.3887				AROS_09851	1.39004
ARCE_12758	OG0002500	2174	434	Glycoside Hydrolase Family 5 / Subf 7	Cellulose, Hemicellulsoe(xylans/galactomannans), β-1,3-glucans, AGPs	Glycoside hydrolase superfamily, Glycoside hydrolase, family 5	55.3979	162.634	51.5002	105.592	MvsNIM_downreg			AROS_13332	1.38658
ARCE_23550	OG0008608	2420	567	Auxiliary Activity Family 3 / Subf 2	Cellulose	Glucose-methanol-choline oxidoreductase, N-terminal, FAD/NAD(P)-binding domain, Glucose-methanol-choline oxidoreductase, C-terminal, Glucose-methanol-choline oxidoreductase	0.689764	1.44031	0.620765	3.967				AROS_16406	1.38558
ARCE_07718	OG0010862	1582	350	Glycoside Hydrolase Family 152	#N/A	Thaumatin	0.438517	0.925044	0.876781	6.33967				AROS_12739	1.38551
ARCE_20632	OG0007232	2145	509	Glycoside Hydrolase Family 13 / Subf 5	#N/A	Glycoside hydrolase superfamily, Glycosyl hydrolase, family 13, catalytic domain, Alpha-amylase, thermostable, Alpha-amylase C-terminal, prokaryotic	0.766723	1.86873	2.04311	4.34678				AROS_09967	1.38368
ARCE_19045		2761	626	Auxiliary Activity Family 3 / Subf 3	Cellulose	Glucose-methanol-choline oxidoreductase, N-terminal, FAD/NAD(P)-binding domain, Glucose-methanol-choline oxidoreductase, C-terminal, Glucose-methanol-choline oxidoreductase	5.68526	32.3774	2.23596	4.94103	MvsNIM_downreg			AROS_20872	1.38341
ARCE_08188	OG0011208	2551	598	Glycoside Hydrolase Family 16	#N/A	Beta-glucan synthesis-associated, SKN1, Glycoside hydrolase family 16, Concanavalin A-like lectin/glucanase domain	1.79465	24.4988	3.71806	8.27905	MvsNIM_downreg			AROS_05261	1.38191
ARCE_11171	OG0001404	1690	411	Glycoside Hydrolase Family 17	#N/A	Glycoside hydrolase superfamily, Glycoside hydrolase family 17	23.5255	197.107	36.6145	84.2088	MvsNIM_downreg/RvsNIR_downreg			AROS_07140	1.37907
ARCE_21795	OG0007826	1567	454	GlycosylTransferase Family 69	#N/A	Mannosyltransferase 1, CMT1	0.921809	2.1323	0.811089	2.26942				AROS_03324	1.37483
ARCE_19193	OG0006505	4604	866	Carbohydrate Esterase Family 4	Hemicellulose(xylan)	Cytochrome P450, conserved site, Cytochrome P450, NodB homology domain, Glycoside hydrolase/deacetylase, beta/alpha-barrel, Cytochrome P450, E-class, group I	1.7913	13.6944	4.63734	11.2813	MvsNIM_downreg/RvsNIR_downreg			AROS_21599	1.3744
ARCE_00262		2140	524	Auxiliary Activity Family 1 / Subf 1	Lignin	Cupredoxin, Multicopper oxidase, type 3, Multicopper oxidase, type 2, Multicopper oxidases, conserved site, Multicopper oxidase, copper-binding site, Multicopper oxidase, type 1	0.372944	3.35261	0.932143	2.3211	MvsNIM_downreg			AROS_12163	1.37366
ARCE_07368		456	117	Distantly related to plant expansins	#N/A	RlpA-like protein, double-psi beta-barrel domain	0.83621	2.12469	2.55192	11.7799				AROS_12529	1.37269
ARCE_14544	OG0003887	1312	322	Glycoside Hydrolase Family 10	Hemicellulose(xylan)	Glycoside hydrolase family 10 domain, Glycosyl hydrolases family 10, active site, Glycoside hydrolase superfamily	2.55761	6.8416	4.0378	15.7792				AROS_07648	1.3725
ARCE_16226	OG0005209	1809	360	Auxiliary Activity Family 2	Lignin	Fungal ligninase, Haem peroxidase, plant/fungal/bacterial, Fungal ligninase, C-terminal, Haem peroxidase, Peroxidase, active site, Peroxidases heam-ligand binding site	0.581367	1.87381	1.03836	2.89665	MvsNIM_downreg			AROS_06158	1.37235
ARCE_02473	OG0004164	2692	604	Glycoside Hydrolase Family 16	#N/A	Glycoside hydrolase family 16, Beta-glucan synthesis-associated, SKN1, Concanavalin A-like lectin/glucanase domain	118.509	496.37	117.349	355.091	MvsNIM_downreg/RvsNIR_downreg			AROS_17549	1.37234
ARCE_19103	OG0006463	2293	597	Auxiliary Activity Family 3 / Subf 2	Cellulose	Glucose-methanol-choline oxidoreductase, N-terminal, Glucose-methanol-choline oxidoreductase, Glucose-methanol-choline oxidoreductase, C-terminal, FAD/NAD(P)-binding domain	4.06567	12.9545	6.32941	19.2342	MvsNIM_downreg/RvsNIR_downreg			AROS_00493	1.36693
ARCE_06046		411	137	Distantly related to plant expansins	#N/A	Cerato-platanin, RlpA-like protein, double-psi beta-barrel domain	29.8431	429.67	155.131	479.696	MvsNIM_downreg/RvsNIR_downreg			AROS_14007	1.3667
ARCE_19795	OG0006843	2126	582	Auxiliary Activity Family 3 / Subf 2	Cellulose	Glucose-methanol-choline oxidoreductase, N-terminal, Glucose-methanol-choline oxidoreductase, C-terminal, Glucose-methanol-choline oxidoreductase, FAD/NAD(P)-binding domain	2.85204	74.6015	13.1202	42.3646	MvsNIM_downreg/RvsNIR_downreg			AROS_11353	1.36616
ARCE_14347	OG0003701	2235	472	Glycoside Hydrolase Family 17	#N/A	Glycoside hydrolase superfamily, Glycoside hydrolase family 17	86.379	546.004	89.2513	305.546	MvsNIM_downreg/RvsNIR_downreg			AROS_02023	1.36591
ARCE_05668		343	77	Carbohydrate-Binding Module Family 50	#N/A	LysM domain	0.363494	1.38393	2.5795	11.3086				AROS_01154	1.36535
ARCE_16507	OG0005324	1458	375	GlycosylTransferase Family 15	#N/A	Nucleotide-diphospho-sugar transferases, Glycosyl transferase, family 15	2.00898	13.102	2.2502	9.47771	MvsNIM_downreg/RvsNIR_downreg			AROS_02760	1.36502
ARCE_07995	OG0011037	2568	398	Glycoside Hydrolase Family 18	#N/A	Glycoside hydrolase, chitinase active site, Glycoside hydrolase superfamily, Glycoside hydrolase family 18, catalytic domain	0.632499	2.69582	4.83485	80.0292	RvsNIR_downreg			AROS_17078	1.36479
ARCE_13092	OG0002812	1691	410	GlycosylTransferase Family 15	#N/A	Glycosyl transferase, family 15, Nucleotide-diphospho-sugar transferases	4.65699	45.862	6.54602	36.6075	MvsNIM_downreg/RvsNIR_downreg			AROS_16283	1.36286
ARCE_23326	OG0008494	2191	522	Auxiliary Activity Family 1 / Subf 1	Lignin	Multicopper oxidase, type 1, Cupredoxin, Multicopper oxidase, type 2, Multicopper oxidases, conserved site, Multicopper oxidase, type 3, Multicopper oxidase, copper-binding site	1.84306	77.0191	3.93475	28.315	MvsNIM_downreg/RvsNIR_downreg			AROS_15572	1.36239
ARCE_08279	OG0011290	1532	317	Glycoside Hydrolase Family 16	#N/A	Glycoside hydrolase family 16, Concanavalin A-like lectin/glucanase domain	9.19075	103.732	57.1162	520.74	RvsNIR_downreg			AROS_12546	1.36121
ARCE_11926	OG0001992	2640	594	Carbohydrate-Binding Module Family 20Glycoside Hydrolase Family 13 / Subf 32	#N/A	Carbohydrate binding module family 20, Alpha amylase, Carbohydrate-binding-like fold, Glycosyl hydrolase, family 13, catalytic domain, Alpha-amylase/branching enzyme, C-terminal all beta, Immunoglobulin-like fold, Glycoside hydrolase superfamily, Alpha-amylase, C-terminal domain	2.67739	27.8456	4.96134	51.1271	MvsNIM_downreg/RvsNIR_downreg			AROS_03263	1.3606
ARCE_10280	OG0012343	516	136	Carbohydrate-Binding Module Family 50Carbohydrate-Binding Module Family 50	#N/A	LysM domain	13.7372	177.36	19.956	254.318	MvsNIM_downreg/RvsNIR_downreg			AROS_01388	1.36029
ARCE_04516		278	38	Auxiliary Activity Family 9	Cellulose	#N/A	#N/A	#N/A	#N/A	#N/A	#N/A			AROS_13212	1.35972
ARCE_17926	OG0005826	2234	587	Auxiliary Activity Family 3 / Subf 2	Cellulose	Glucose-methanol-choline oxidoreductase, N-terminal, Glucose-methanol-choline oxidoreductase, C-terminal, FAD/NAD(P)-binding domain, Glucose-methanol-choline oxidoreductase	#N/A	#N/A	#N/A	#N/A	#N/A			AROS_07329	1.35919
ARCE_17935		692	207	Auxiliary Activity Family 3 / Subf 2	Cellulose	FAD/NAD(P)-binding domain, Glucose-methanol-choline oxidoreductase, C-terminal	#N/A	#N/A	#N/A	#N/A	#N/A			AROS_05007	1.35797
ARCE_22049		4009	507	Auxiliary Activity Family 3 / Subf 2	Cellulose	FAD/NAD(P)-binding domain, Ribonuclease H-like domain, HAT, C-terminal dimerisation domain, Glucose-methanol-choline oxidoreductase, N-terminal	#N/A	#N/A	#N/A	#N/A	#N/A			AROS_10463	1.35507
ARCE_15044	OG0004215	1269	239	Auxiliary Activity Family 14	#N/A	#N/A	#N/A	#N/A	#N/A	#N/A	#N/A			AROS_09183	1.35308
ARCE_06973	OG0010501	1819	361	Auxiliary Activity Family 2	Lignin	Fungal ligninase, C-terminal, Haem peroxidase, plant/fungal/bacterial, Fungal ligninase, Haem peroxidase, Peroxidase, active site	#N/A	#N/A	#N/A	#N/A	#N/A			AROS_06831	1.35281
ARCE_23363		1067	300	Auxiliary Activity Family 3 / Subf 2	Cellulose	Glucose-methanol-choline oxidoreductase, N-terminal, FAD/NAD(P)-binding domain	#N/A	#N/A	#N/A	#N/A	#N/A			AROS_08666	1.35169
ARCE_10224		1230	159	Auxiliary Activity Family 9	Cellulose	Glycoside hydrolase, family 61	#N/A	#N/A	#N/A	#N/A	#N/A			AROS_03284	1.35046
ARCE_01219		1218	297	Carbohydrate Esterase Family 12	Hemicellulose/pectin	SGNH hydrolase-type esterase domain	#N/A	#N/A	#N/A	#N/A	#N/A			AROS_06817	1.34888
ARCE_06740	OG0010403	1361	251	Carbohydrate Esterase Family 4	Hemicellulose(xylan)	Glycoside hydrolase/deacetylase, beta/alpha-barrel, NodB homology domain	#N/A	#N/A	#N/A	#N/A	#N/A			AROS_09082	1.34685
ARCE_18145	OG0005920	1335	309	Carbohydrate Esterase Family 16	Pectin/polysaccharides	SGNH hydrolase-type esterase domain	#N/A	#N/A	#N/A	#N/A	#N/A			AROS_16753	1.34577
ARCE_10326		1113	286	Carbohydrate-Binding Module Family 13	#N/A	Ricin B, lectin domain	#N/A	#N/A	#N/A	#N/A	#N/A			AROS_05340	1.34388
ARCE_10328		1112	283	Carbohydrate-Binding Module Family 13	#N/A	Ricin B, lectin domain	#N/A	#N/A	#N/A	#N/A	#N/A			AROS_11595	1.34386
ARCE_05933		284	77	Carbohydrate-Binding Module Family 50	#N/A	LysM domain	#N/A	#N/A	#N/A	#N/A	#N/A			AROS_00730	1.34112
ARCE_05936		281	76	Carbohydrate-Binding Module Family 50	#N/A	LysM domain	#N/A	#N/A	#N/A	#N/A	#N/A			AROS_07729	1.33763
ARCE_22369	OG0008086	786	182	Carbohydrate-Binding Module Family 13	#N/A	Ricin B, lectin domain	#N/A	#N/A	#N/A	#N/A	#N/A			AROS_05417	1.33661
ARCE_10363		606	132	Distantly related to plant expansins	#N/A	RlpA-like protein, double-psi beta-barrel domain	#N/A	#N/A	#N/A	#N/A	#N/A			AROS_14332	1.3365
ARCE_07287		456	117	Distantly related to plant expansins	#N/A	RlpA-like protein, double-psi beta-barrel domain	#N/A	#N/A	#N/A	#N/A	#N/A			AROS_01903	1.33645
ARCE_07288		457	117	Distantly related to plant expansins	#N/A	RlpA-like protein, double-psi beta-barrel domain	#N/A	#N/A	#N/A	#N/A	#N/A			AROS_06776	1.33331
ARCE_07289		457	117	Distantly related to plant expansins	#N/A	RlpA-like protein, double-psi beta-barrel domain	#N/A	#N/A	#N/A	#N/A	#N/A			AROS_15604	1.33227
ARCE_10370	OG0012403	606	132	Distantly related to plant expansins	#N/A	RlpA-like protein, double-psi beta-barrel domain	#N/A	#N/A	#N/A	#N/A	#N/A			AROS_18311	1.33102
ARCE_07308		460	117	Distantly related to plant expansins	#N/A	RlpA-like protein, double-psi beta-barrel domain	#N/A	#N/A	#N/A	#N/A	#N/A			AROS_17601	1.33069
ARCE_07309		457	117	Distantly related to plant expansins	#N/A	RlpA-like protein, double-psi beta-barrel domain	#N/A	#N/A	#N/A	#N/A	#N/A			AROS_15321	1.33042
ARCE_18575	OG0006139	670	169	Distantly related to plant expansins	#N/A	RlpA-like protein, double-psi beta-barrel domain	#N/A	#N/A	#N/A	#N/A	#N/A			AROS_04219	1.32982
ARCE_07369		437	73	Distantly related to plant expansins	#N/A	RlpA-like protein, double-psi beta-barrel domain	#N/A	#N/A	#N/A	#N/A	#N/A			AROS_04169	1.32981
ARCE_18084		453	117	Distantly related to plant expansins	#N/A	RlpA-like protein, double-psi beta-barrel domain	#N/A	#N/A	#N/A	#N/A	#N/A			AROS_02191	1.32781
ARCE_18114		267	72	Distantly related to plant expansins	#N/A	RlpA-like protein, double-psi beta-barrel domain	#N/A	#N/A	#N/A	#N/A	#N/A			AROS_05095	1.32719
ARCE_05935		446	118	Distantly related to plant expansins	#N/A	RlpA-like protein, double-psi beta-barrel domain	#N/A	#N/A	#N/A	#N/A	#N/A			AROS_09273	1.32686
ARCE_07255		1584	368	Glycoside Hydrolase Family 43	Hemicellulose (xylans), Pectin,AGP	Glycosyl hydrolase, five-bladed beta-propellor domain	#N/A	#N/A	#N/A	#N/A	#N/A			AROS_04937	1.32498
ARCE_01291		2611	576	Glycoside Hydrolase Family 1	Cellulose, Hemicellulose (xyloglucans), Pectin	Glycoside hydrolase family 1, Glycoside hydrolase superfamily	#N/A	#N/A	#N/A	#N/A	#N/A			AROS_02151	1.32467
ARCE_00442		1279	342	Glycoside Hydrolase Family 13 / Subf 8	#N/A	Glycoside hydrolase superfamily	#N/A	#N/A	#N/A	#N/A	#N/A			AROS_14341	1.32311
ARCE_21766		1698	316	Glycoside Hydrolase Family 43	Hemicellulose (xylans), Pectin,AGP	Glycosyl hydrolase, five-bladed beta-propellor domain, Glycoside hydrolase, family 43, endo-1, 5-alpha-L-arabinosidase, Glycoside hydrolase, family 43	#N/A	#N/A	#N/A	#N/A	#N/A			AROS_17010	1.32279
ARCE_00733		384	79	Glycoside Hydrolase Family 28	Pectin(HG)	Pectin lyase fold/virulence factor, Glycoside hydrolase, family 28, Pectin lyase fold	#N/A	#N/A	#N/A	#N/A	#N/A			AROS_12352	1.3217
ARCE_07652		442	108	Glycoside Hydrolase Family 16	#N/A	Glycoside hydrolase family 16, Concanavalin A-like lectin/glucanase domain	#N/A	#N/A	#N/A	#N/A	#N/A			AROS_17854	1.31923
ARCE_11770	OG0001922	1546	382	Glycoside Hydrolase Family 16	#N/A	Concanavalin A-like lectin/glucanase domain	#N/A	#N/A	#N/A	#N/A	#N/A			AROS_20032	1.31904
ARCE_03655		1228	210	Glycoside Hydrolase Family 28	Pectin(HG)	Pectin lyase fold	#N/A	#N/A	#N/A	#N/A	#N/A			AROS_05479	1.31876
ARCE_00035		1419	327	Glycoside Hydrolase Family 43	Hemicellulose (xylans), Pectin,AGP	Glycosyl hydrolase, five-bladed beta-propellor domain	#N/A	#N/A	#N/A	#N/A	#N/A			AROS_05562	1.31814
ARCE_00083		1261	180	Glycoside Hydrolase Family 43	Hemicellulose (xylans), Pectin,AGP	#N/A	#N/A	#N/A	#N/A	#N/A	#N/A			AROS_00133	1.30956
ARCE_15094		2476	470	Glycoside Hydrolase Family 1	Cellulose, Hemicellulose (xyloglucans), Pectin	Glycoside hydrolase family 1, Glycoside hydrolase superfamily, WD40/YVTN repeat-like-containing domain, WD40 repeat, conserved site, WD40 repeat, WD40-repeat-containing domain, G-protein beta WD-40 repeat	#N/A	#N/A	#N/A	#N/A	#N/A			AROS_12734	1.30933
ARCE_01012		1944	354	Glycoside Hydrolase Family 28	Pectin(HG)	Glycoside hydrolase, family 28, Pectin lyase fold/virulence factor, Pectin lyase fold	#N/A	#N/A	#N/A	#N/A	#N/A			AROS_17093	1.3088
ARCE_20279		8960	2094	Glycoside Hydrolase Family 92	#N/A	Glycosyl hydrolase family 92	#N/A	#N/A	#N/A	#N/A	#N/A			AROS_04967	1.30591
ARCE_01124		2795	709	Glycoside Hydrolase Family 92	#N/A	Glycoside hydrolase-type carbohydrate-binding, Glycosyl hydrolase family 92	#N/A	#N/A	#N/A	#N/A	#N/A			AROS_19150	1.30589
ARCE_20368		2263	405	Glycoside Hydrolase Family 1	Cellulose, Hemicellulose (xyloglucans), Pectin	Glycoside hydrolase family 1, Glycoside hydrolase superfamily	#N/A	#N/A	#N/A	#N/A	#N/A			AROS_03942	1.30578
ARCE_19418		2286	529	Glycoside Hydrolase Family 1	Cellulose, Hemicellulose (xyloglucans), Pectin	Glycosyl hydrolases family 1, N-terminal conserved site, Glycoside hydrolase family 1, Glycoside hydrolase superfamily	#N/A	#N/A	#N/A	#N/A	#N/A			AROS_09661	1.30546
ARCE_19443		625	160	Glycoside Hydrolase Family 1	Cellulose, Hemicellulose (xyloglucans), Pectin	Glycoside hydrolase family 1, Glycoside hydrolase superfamily	#N/A	#N/A	#N/A	#N/A	#N/A			AROS_04343	1.30537
ARCE_22552		587	140	Glycoside Hydrolase Family 43	Hemicellulose (xylans), Pectin,AGP	#N/A	#N/A	#N/A	#N/A	#N/A	#N/A			AROS_05255	1.30515
ARCE_08964		227	45	GlycosylTransferase Family 4	#N/A	#N/A	#N/A	#N/A	#N/A	#N/A	#N/A			AROS_02339	1.30465
ARCE_01227		2598	348	Polysaccharide Lyase Family 3 / Subf 2	Pectin	Pectate lyase, catalytic, Pectin lyase fold, DNA recombination and repair protein Rad51-like, C-terminal, Pectin lyase fold/virulence factor, P-loop containing nucleoside triphosphate hydrolase	#N/A	#N/A	#N/A	#N/A	#N/A			AROS_12477	1.30296
ARCE_20782		1560	230	Polysaccharide Lyase Family 3 / Subf 2	Pectin	Pectin lyase fold/virulence factor, Pectate lyase, catalytic, Pectin lyase fold	#N/A	#N/A	#N/A	#N/A	#N/A			AROS_03490	1.3026
														AROS_10874	1.30231
														AROS_21253	1.29953
														AROS_04462	1.29654
														AROS_17470	1.29605
														AROS_01659	1.29502
														AROS_06902	1.29479
														AROS_10655	1.29461
														AROS_15085	1.29431
														AROS_13265	1.29249
														AROS_02746	1.29199
														AROS_18106	1.29193
														AROS_14236	1.29167
														AROS_12161	1.28951
														AROS_16829	1.28863
														AROS_05891	1.28704
														AROS_19295	1.28622
														AROS_17822	1.28597
														AROS_03829	1.28578
														AROS_08800	1.28554
														AROS_19294	1.28535
														AROS_19165	1.28522
														AROS_00446	1.28315
														AROS_01005	1.28253
														AROS_03129	1.28211
														AROS_07767	1.28162
														AROS_04834	1.28112
														AROS_14137	1.28072
														AROS_07074	1.27926
														AROS_05581	1.27807
														AROS_03688	1.27767
														AROS_07356	1.27756
														AROS_01155	1.27681
														AROS_16677	1.27611
														AROS_06692	1.27506
														AROS_02077	1.27278
														AROS_07368	1.27084
														AROS_15382	1.26975
														AROS_21235	1.26934
														AROS_20861	1.26372
														AROS_00916	1.26275
														AROS_12975	1.25279
														AROS_15319	1.25176
														AROS_04784	1.25174
														AROS_18451	1.25128
														AROS_13958	1.25099
														AROS_17550	1.24958
														AROS_03149	1.24792
														AROS_15684	1.24595
														AROS_08821	1.24493
														AROS_13952	1.2443
														AROS_00343	1.24373
														AROS_09033	1.24024
														AROS_00494	1.23981
														AROS_05177	1.23645
														AROS_03003	1.23542
														AROS_05218	1.23451
														AROS_03456	1.23405
														AROS_07267	1.23282
														AROS_02064	1.23237
														AROS_17496	1.22893
														AROS_00686	1.22788
														AROS_11615	1.22757
														AROS_05503	1.22566
														AROS_17912	1.22539
														AROS_09510	1.22476
														AROS_11426	1.22152
														AROS_02477	1.22139
														AROS_21063	1.21889
														AROS_02476	1.21864
														AROS_16521	1.21832
														AROS_20611	1.21785
														AROS_07328	1.2164
														AROS_20153	1.216
														AROS_06507	1.21248
														AROS_10662	1.21165
														AROS_16073	1.21129
														AROS_15542	1.21048
														AROS_05133	1.20883
														AROS_08644	1.20443
														AROS_09006	1.20392
														AROS_08951	1.20383
														AROS_02173	1.2033
														AROS_08309	1.20261
														AROS_00267	1.20243
														AROS_12926	1.20046
														AROS_05159	1.20028
														AROS_19559	1.19939
														AROS_16520	1.19914
														AROS_07210	1.19898
														AROS_21601	1.19843
														AROS_18328	1.19791
														AROS_01491	1.19538
														AROS_03022	1.19498
														AROS_07807	1.19476
														AROS_18477	1.19435
														AROS_01502	1.19353
														AROS_00122	1.19285
														AROS_13428	1.19253
														AROS_05762	1.1923
														AROS_18449	1.19216
														AROS_03701	1.18936
														AROS_04109	1.18866
														AROS_12593	1.18775
														AROS_18452	1.1876
														AROS_17667	1.18756
														AROS_18397	1.18742
														AROS_00125	1.18716
														AROS_11990	1.18705
														AROS_01227	1.18661
														AROS_13154	1.18513
														AROS_05383	1.18409
														AROS_01303	1.18394
														AROS_02479	1.18376
														AROS_07077	1.18303
														AROS_13207	1.18272
														AROS_00747	1.18213
														AROS_04413	1.18087
														AROS_13923	1.18065
														AROS_15341	1.17901
														AROS_15641	1.17821
														AROS_05280	1.17693
														AROS_03836	1.17629
														AROS_17025	1.17332
														AROS_15149	1.17273
														AROS_02885	1.17089
														AROS_09306	1.16847
														AROS_03494	1.16835
														AROS_01700	1.16747
														AROS_12129	1.16737
														AROS_03060	1.16581
														AROS_21098	1.16573
														AROS_18448	1.16378
														AROS_02730	1.16318
														AROS_01391	1.16271
														AROS_05457	1.16187
														AROS_08039	1.16179
														AROS_15381	1.16101
														AROS_14095	1.15945
														AROS_17341	1.15883
														AROS_06548	1.15705
														AROS_04390	1.15696
														AROS_19703	1.15533
														AROS_04108	1.15408
														AROS_13624	1.15362
														AROS_21740	1.15303
														AROS_14322	1.15266
														AROS_04259	1.15252
														AROS_04559	1.1518
														AROS_03544	1.15174
														AROS_02898	1.1514
														AROS_09624	1.15125
														AROS_07288	1.15091
														AROS_06588	1.1499
														AROS_07185	1.14966
														AROS_08004	1.14741
														AROS_21478	1.14698
														AROS_05189	1.14691
														AROS_21248	1.1463
														AROS_00873	1.1463
														AROS_08270	1.14628
														AROS_02733	1.14592
														AROS_13458	1.14543
														AROS_09994	1.14333
														AROS_17077	1.14243
														AROS_13446	1.14111
														AROS_13875	1.14031
														AROS_16280	1.14028
														AROS_04043	1.139
														AROS_02021	1.13899
														AROS_08964	1.13659
														AROS_16302	1.13656
														AROS_09096	1.13452
														AROS_03049	1.13362
														AROS_13586	1.13266
														AROS_17578	1.13211
														AROS_03950	1.13204
														AROS_05929	1.13176
														AROS_12902	1.13119
														AROS_17845	1.13094
														AROS_17850	1.12972
														AROS_02811	1.12936
														AROS_16077	1.1292
														AROS_15588	1.12233
														AROS_13475	1.122
														AROS_03485	1.1155
														AROS_06822	1.11528
														AROS_14515	1.11356
														AROS_17128	1.11306
														AROS_03090	1.11202
														AROS_21232	1.11146
														AROS_17270	1.10736
														AROS_16342	1.10548
														AROS_04322	1.10514
														AROS_09108	1.10483
														AROS_07032	1.10465
														AROS_00371	1.10431
														AROS_04769	1.10368
														AROS_18402	1.10183
														AROS_09229	1.1017
														AROS_21357	1.0997
														AROS_03599	1.09701
														AROS_05341	1.09651
														AROS_14436	1.09566
														AROS_03686	1.09549
														AROS_01320	1.09496
														AROS_01924	1.09418
														AROS_03396	1.09402
														AROS_11294	1.09358
														AROS_09520	1.09345
														AROS_09639	1.09306
														AROS_07864	1.09258
														AROS_18768	1.09068
														AROS_13343	1.09047
														AROS_03549	1.09006
														AROS_12583	1.08867
														AROS_13489	1.08776
														AROS_00183	1.08773
														AROS_15440	1.08723
														AROS_21475	1.08684
														AROS_03986	1.08665
														AROS_21497	1.08661
														AROS_09130	1.08348
														AROS_02886	1.08236
														AROS_05430	1.08204
														AROS_16592	1.08096
														AROS_08130	1.07981
														AROS_09271	1.07956
														AROS_00308	1.07627
														AROS_09083	1.07579
														AROS_10654	1.07326
														AROS_08396	1.07257
														AROS_05343	1.07219
														AROS_08934	1.07178
														AROS_04776	1.07123
														AROS_05520	1.06942
														AROS_16347	1.06927
														AROS_05403	1.0692
														AROS_18983	1.06305
														AROS_00685	1.06247
														AROS_00504	1.06166
														AROS_10152	1.05956
														AROS_05288	1.05948
														AROS_13506	1.05909
														AROS_10478	1.05775
														AROS_14063	1.05514
														AROS_05371	1.05321
														AROS_15726	1.05288
														AROS_10496	1.05232
														AROS_13336	1.05207
														AROS_13204	1.05202
														AROS_14455	1.05167
														AROS_09861	1.05081
														AROS_04182	1.04995
														AROS_16877	1.04888
														AROS_14887	1.04755
														AROS_16569	1.0475
														AROS_00342	1.04743
														AROS_18771	1.047
														AROS_05256	1.04652
														AROS_10656	1.04563
														AROS_00604	1.04522
														AROS_17197	1.0452
														AROS_16991	1.04502
														AROS_14620	1.0443
														AROS_07653	1.04323
														AROS_11514	1.043
														AROS_14758	1.04168
														AROS_19133	1.04154
														AROS_10896	1.04133
														AROS_09998	1.03943
														AROS_20275	1.03851
														AROS_03070	1.03759
														AROS_00158	1.03722
														AROS_03682	1.03434
														AROS_05324	1.03423
														AROS_14556	1.03233
														AROS_17778	1.03201
														AROS_04436	1.02891
														AROS_09259	1.02749
														AROS_08486	1.02726
														AROS_11644	1.02705
														AROS_07513	1.02699
														AROS_06498	1.02663
														AROS_20523	1.0263
														AROS_09195	1.02625
														AROS_15839	1.02577
														AROS_02516	1.02554
														AROS_07149	1.02363
														AROS_02992	1.02152
														AROS_04358	1.02112
														AROS_07165	1.02029
														AROS_00283	1.01984
														AROS_06823	1.01952
														AROS_04824	1.01778
														AROS_06412	1.01701
														AROS_17620	1.01686
														AROS_10320	1.01635
														AROS_01285	1.01527
														AROS_00703	1.01479
														AROS_06549	1.01478
														tRNA_217	1.0132
														AROS_19730	1.01244
														AROS_14369	1.01
														AROS_14430	1.00796
														AROS_03811	1.00599
														AROS_17829	1.00293
														AROS_13457	1.00121
														AROS_06936	-1.00008
														AROS_11234	-1.00101
														AROS_11436	-1.00107
														AROS_07237	-1.0011
														AROS_14527	-1.00215
														AROS_14360	-1.00242
														AROS_03765	-1.00279
														AROS_12610	-1.0041
														AROS_20696	-1.00441
														AROS_12262	-1.00739
														AROS_14405	-1.00747
														AROS_14666	-1.00908
														AROS_21364	-1.0091
														AROS_07839	-1.00995
														AROS_15305	-1.01014
														AROS_10802	-1.01041
														AROS_15950	-1.01041
														AROS_06427	-1.01154
														AROS_02411	-1.01243
														AROS_19526	-1.01263
														AROS_08397	-1.01342
														AROS_10997	-1.0138
														AROS_03376	-1.01443
														AROS_02796	-1.01449
														AROS_05600	-1.01473
														AROS_08988	-1.01485
														AROS_02363	-1.01487
														AROS_11336	-1.01602
														AROS_10824	-1.01616
														AROS_05326	-1.01704
														AROS_07849	-1.01753
														AROS_06340	-1.01753
														AROS_17524	-1.01784
														AROS_13874	-1.01807
														AROS_17293	-1.01895
														AROS_19155	-1.02077
														AROS_05060	-1.02169
														AROS_15849	-1.02308
														AROS_12384	-1.02586
														AROS_10977	-1.02588
														AROS_06364	-1.02624
														AROS_14746	-1.02648
														AROS_16288	-1.02752
														AROS_16907	-1.02782
														AROS_06325	-1.02789
														AROS_02775	-1.03028
														AROS_05399	-1.03068
														AROS_05041	-1.03254
														AROS_12449	-1.03294
														AROS_15306	-1.03367
														AROS_05035	-1.03404
														AROS_09598	-1.03443
														AROS_18096	-1.03698
														AROS_07898	-1.03759
														AROS_04690	-1.03921
														AROS_09610	-1.03939
														AROS_10835	-1.04022
														AROS_13073	-1.04038
														AROS_07947	-1.04089
														AROS_13354	-1.04099
														AROS_05905	-1.04176
														AROS_10859	-1.04223
														AROS_10342	-1.04265
														AROS_16641	-1.04269
														AROS_12850	-1.04308
														AROS_00827	-1.04349
														AROS_16341	-1.04509
														AROS_07436	-1.04512
														AROS_03461	-1.04593
														AROS_15599	-1.04596
														AROS_07521	-1.04719
														AROS_02756	-1.04724
														AROS_16861	-1.04978
														AROS_16905	-1.05053
														AROS_22344	-1.05093
														AROS_08870	-1.05552
														AROS_18588	-1.05808
														AROS_13066	-1.0584
														AROS_10836	-1.05905
														AROS_17030	-1.06165
														AROS_05050	-1.06176
														AROS_00640	-1.06189
														AROS_05264	-1.0621
														AROS_12790	-1.06271
														AROS_01350	-1.06273
														AROS_22313	-1.06296
														AROS_17629	-1.06624
														AROS_04177	-1.06711
														AROS_06808	-1.06774
														AROS_12381	-1.06841
														AROS_17150	-1.06961
														AROS_09660	-1.0709
														AROS_16998	-1.07171
														AROS_17058	-1.07173
														AROS_11139	-1.0726
														AROS_14560	-1.07303
														AROS_13544	-1.07344
														AROS_02972	-1.07353
														AROS_21089	-1.0737
														AROS_19841	-1.07489
														AROS_15826	-1.07522
														AROS_03011	-1.07559
														AROS_17060	-1.07648
														AROS_21025	-1.07727
														AROS_09630	-1.07746
														AROS_11254	-1.07926
														AROS_10915	-1.07991
														AROS_06896	-1.07996
														AROS_09208	-1.08157
														AROS_07425	-1.08208
														AROS_16457	-1.08263
														AROS_20486	-1.08325
														AROS_00313	-1.08386
														AROS_03516	-1.08497
														AROS_02371	-1.08554
														AROS_02852	-1.08626
														AROS_09487	-1.08739
														AROS_18560	-1.08893
														AROS_14211	-1.08951
														AROS_21959	-1.09017
														AROS_06629	-1.09026
														AROS_03966	-1.09078
														AROS_03853	-1.09082
														AROS_02268	-1.09145
														AROS_21470	-1.09208
														AROS_08410	-1.09288
														AROS_14998	-1.09457
														AROS_04172	-1.09744
														AROS_12704	-1.09746
														AROS_16267	-1.09793
														AROS_12830	-1.09936
														AROS_09708	-1.1004
														AROS_01100	-1.10114
														AROS_15872	-1.10116
														AROS_11575	-1.10197
														AROS_01860	-1.10243
														AROS_12637	-1.10308
														AROS_14934	-1.10439
														AROS_13138	-1.10466
														AROS_08704	-1.10467
														AROS_18240	-1.10562
														AROS_01891	-1.10563
														AROS_08908	-1.10749
														AROS_04872	-1.10833
														AROS_14564	-1.10892
														AROS_11576	-1.10919
														AROS_09886	-1.11038
														AROS_15146	-1.11047
														AROS_09550	-1.11057
														AROS_07300	-1.11159
														AROS_07520	-1.11305
														AROS_16548	-1.11398
														AROS_03104	-1.11445
														AROS_05123	-1.11473
														AROS_15108	-1.11497
														AROS_01305	-1.11602
														AROS_06153	-1.11714
														AROS_02394	-1.11752
														AROS_12248	-1.11791
														AROS_18777	-1.11905
														AROS_15911	-1.12016
														AROS_12328	-1.12152
														AROS_11198	-1.12199
														AROS_05884	-1.12306
														AROS_08214	-1.12322
														AROS_07364	-1.12347
														AROS_01132	-1.12436
														AROS_10908	-1.12506
														AROS_03769	-1.12558
														AROS_19733	-1.12572
														AROS_10476	-1.12573
														AROS_16041	-1.12837
														AROS_05887	-1.12909
														AROS_10616	-1.12923
														AROS_06195	-1.12932
														AROS_19746	-1.12961
														AROS_17255	-1.13008
														AROS_02160	-1.1316
														AROS_17269	-1.13185
														AROS_11636	-1.13242
														AROS_12136	-1.13406
														AROS_15899	-1.13486
														AROS_01306	-1.13955
														AROS_02409	-1.14003
														AROS_09089	-1.14293
														AROS_12326	-1.14457
														AROS_08983	-1.14638
														AROS_11013	-1.1469
														AROS_02864	-1.14766
														AROS_11309	-1.14816
														AROS_16868	-1.14935
														AROS_03965	-1.14957
														AROS_05243	-1.15049
														AROS_09833	-1.1521
														AROS_01389	-1.1522
														AROS_15889	-1.15263
														AROS_19096	-1.15286
														AROS_12360	-1.15427
														AROS_00472	-1.15532
														AROS_21828	-1.15565
														AROS_15989	-1.156
														AROS_09499	-1.15875
														AROS_06533	-1.15918
														AROS_20753	-1.15973
														AROS_14399	-1.16033
														AROS_09756	-1.16038
														AROS_03721	-1.16079
														AROS_21488	-1.1621
														AROS_15006	-1.16226
														AROS_12718	-1.16266
														AROS_14660	-1.16394
														AROS_13713	-1.16484
														AROS_12036	-1.16486
														AROS_15340	-1.16558
														AROS_02334	-1.16621
														AROS_17617	-1.16625
														AROS_14594	-1.16912
														AROS_13583	-1.16939
														AROS_21157	-1.17031
														AROS_12033	-1.17031
														AROS_18273	-1.17291
														AROS_12752	-1.17387
														AROS_03668	-1.17408
														AROS_08300	-1.17536
														AROS_06163	-1.17562
														AROS_10823	-1.1757
														AROS_15617	-1.17755
														AROS_05477	-1.17829
														AROS_11764	-1.17946
														AROS_18439	-1.18035
														AROS_11115	-1.18074
														AROS_05640	-1.18104
														AROS_14434	-1.18128
														AROS_20578	-1.1823
														AROS_18604	-1.1829
														AROS_05599	-1.18362
														AROS_20506	-1.18502
														AROS_11491	-1.18531
														AROS_08389	-1.18545
														AROS_05055	-1.18552
														AROS_20807	-1.18613
														AROS_02156	-1.18615
														AROS_06165	-1.18741
														AROS_01304	-1.18771
														AROS_18044	-1.18833
														AROS_18000	-1.18867
														AROS_00068	-1.19039
														AROS_10801	-1.19161
														AROS_00274	-1.19226
														AROS_16757	-1.194
														AROS_18648	-1.19424
														AROS_18461	-1.19456
														AROS_03795	-1.19477
														AROS_21419	-1.19547
														AROS_12096	-1.1957
														AROS_04178	-1.19597
														AROS_20193	-1.19606
														AROS_05270	-1.19671
														AROS_09402	-1.19718
														AROS_06187	-1.19804
														AROS_09931	-1.19983
														AROS_02003	-1.20025
														AROS_01990	-1.20058
														AROS_08185	-1.20073
														AROS_03059	-1.2029
														AROS_14385	-1.2041
														AROS_00162	-1.20424
														AROS_16462	-1.20564
														AROS_05136	-1.20697
														AROS_11599	-1.20957
														AROS_11737	-1.2114
														AROS_07291	-1.21163
														AROS_08256	-1.21183
														AROS_17808	-1.21225
														AROS_11983	-1.21332
														AROS_18438	-1.21338
														AROS_21037	-1.21369
														AROS_19261	-1.21476
														AROS_01096	-1.21564
														AROS_06036	-1.21613
														AROS_12655	-1.21688
														AROS_18462	-1.21708
														AROS_11789	-1.21723
														AROS_00787	-1.2186
														AROS_09290	-1.21917
														AROS_08000	-1.21958
														AROS_00235	-1.22024
														AROS_10047	-1.22075
														AROS_04416	-1.22085
														AROS_20541	-1.22092
														AROS_15677	-1.22182
														AROS_12841	-1.22272
														AROS_12988	-1.22431
														AROS_13214	-1.2246
														AROS_14209	-1.22485
														AROS_21140	-1.22501
														AROS_20174	-1.22635
														AROS_16807	-1.22717
														AROS_04288	-1.22733
														AROS_18049	-1.22763
														AROS_13120	-1.22779
														AROS_03389	-1.22942
														AROS_02437	-1.23044
														AROS_16020	-1.23132
														AROS_06839	-1.23147
														AROS_22021	-1.23158
														AROS_03938	-1.23377
														AROS_21543	-1.2339
														AROS_08871	-1.23481
														AROS_09988	-1.23588
														AROS_10275	-1.2371
														AROS_14892	-1.23739
														AROS_13703	-1.23746
														AROS_14897	-1.23862
														AROS_21100	-1.23875
														AROS_15076	-1.23939
														AROS_13314	-1.23942
														AROS_03980	-1.23971
														AROS_11507	-1.23986
														AROS_12119	-1.24032
														AROS_15940	-1.24033
														AROS_05215	-1.24186
														AROS_15384	-1.24204
														AROS_06700	-1.24228
														AROS_15988	-1.24256
														AROS_12707	-1.24393
														AROS_06170	-1.24398
														AROS_02471	-1.24601
														AROS_00409	-1.24723
														AROS_00199	-1.24771
														AROS_08741	-1.24958
														AROS_19019	-1.24977
														AROS_05736	-1.25097
														AROS_06168	-1.25143
														AROS_11185	-1.25161
														AROS_21472	-1.25223
														AROS_20711	-1.25276
														AROS_08740	-1.2528
														AROS_09188	-1.25306
														AROS_21999	-1.25341
														AROS_14526	-1.25356
														AROS_06117	-1.25376
														AROS_22362	-1.25462
														AROS_01424	-1.25519
														AROS_07837	-1.25599
														AROS_17653	-1.25621
														AROS_05933	-1.25623
														AROS_08153	-1.25643
														AROS_05038	-1.25654
														AROS_16336	-1.25761
														AROS_01104	-1.25763
														AROS_14023	-1.25773
														AROS_21939	-1.25791
														AROS_02148	-1.258
														AROS_07814	-1.25819
														AROS_12549	-1.25865
														AROS_14019	-1.2604
														AROS_11368	-1.26048
														AROS_12117	-1.26093
														AROS_20973	-1.26125
														AROS_17989	-1.26136
														AROS_01926	-1.26172
														AROS_13386	-1.26209
														AROS_03353	-1.26423
														AROS_18605	-1.26448
														AROS_05613	-1.26563
														AROS_11417	-1.26716
														AROS_12507	-1.26727
														AROS_15770	-1.26747
														AROS_14772	-1.2687
														AROS_04207	-1.27053
														AROS_01777	-1.27192
														AROS_00901	-1.27295
														AROS_01445	-1.27335
														AROS_11364	-1.27347
														AROS_08758	-1.27423
														AROS_20242	-1.2747
														AROS_02039	-1.2758
														AROS_18580	-1.27793
														AROS_18939	-1.27917
														AROS_01482	-1.27939
														AROS_00338	-1.28135
														AROS_04125	-1.28229
														AROS_15304	-1.2824
														AROS_00988	-1.28318
														AROS_02548	-1.28427
														AROS_03799	-1.28502
														AROS_05727	-1.2855
														AROS_02575	-1.28635
														AROS_09416	-1.28762
														AROS_17769	-1.28766
														AROS_12651	-1.28884
														AROS_21858	-1.28989
														AROS_07243	-1.29057
														AROS_09409	-1.29139
														AROS_02005	-1.29324
														AROS_09834	-1.2947
														AROS_15038	-1.29576
														AROS_01134	-1.29719
														AROS_02498	-1.29775
														AROS_08109	-1.29871
														AROS_20173	-1.2999
														AROS_11385	-1.30193
														AROS_18632	-1.3022
														AROS_12785	-1.30256
														AROS_00786	-1.30299
														AROS_01614	-1.30347
														AROS_18531	-1.30555
														AROS_18489	-1.30619
														AROS_10965	-1.3071
														AROS_12864	-1.30875
														AROS_18088	-1.30894
														AROS_16375	-1.31048
														AROS_16813	-1.31108
														AROS_02434	-1.31132
														AROS_15117	-1.31219
														AROS_13943	-1.31237
														AROS_05737	-1.31411
														AROS_06873	-1.31461
														AROS_01170	-1.31781
														AROS_01284	-1.31834
														AROS_08454	-1.31858
														AROS_12002	-1.31977
														AROS_15075	-1.32048
														AROS_00132	-1.3208
														AROS_21967	-1.3209
														AROS_21168	-1.321
														AROS_10398	-1.32101
														AROS_01030	-1.32171
														AROS_18094	-1.32232
														AROS_21033	-1.32436
														AROS_09609	-1.32568
														AROS_15894	-1.32591
														AROS_13589	-1.32823
														AROS_07264	-1.32952
														AROS_18947	-1.32998
														AROS_07317	-1.33185
														AROS_21676	-1.33329
														AROS_11720	-1.33393
														AROS_18467	-1.334
														AROS_16381	-1.3343
														AROS_02842	-1.33508
														AROS_01753	-1.33513
														AROS_18779	-1.3356
														AROS_08160	-1.33724
														AROS_18433	-1.33751
														AROS_13811	-1.33768
														AROS_01361	-1.33914
														AROS_13935	-1.33935
														AROS_05574	-1.33994
														AROS_11752	-1.34054
														AROS_20195	-1.341
														AROS_19885	-1.3417
														AROS_16335	-1.34329
														AROS_05396	-1.3437
														AROS_16558	-1.34418
														AROS_18988	-1.34455
														AROS_15776	-1.34493
														AROS_04809	-1.34596
														AROS_03373	-1.34671
														AROS_14208	-1.34729
														AROS_09978	-1.34817
														AROS_15158	-1.34925
														AROS_18855	-1.35193
														AROS_05447	-1.35214
														AROS_03645	-1.35238
														AROS_04923	-1.35269
														AROS_18498	-1.35325
														AROS_20113	-1.35338
														AROS_14230	-1.35339
														AROS_09501	-1.35362
														AROS_06467	-1.3539
														AROS_14530	-1.35526
														AROS_22389	-1.35797
														AROS_18154	-1.35979
														AROS_21392	-1.36032
														AROS_16459	-1.36075
														AROS_16680	-1.36256
														AROS_00189	-1.36363
														AROS_01689	-1.36377
														AROS_09125	-1.3649
														AROS_15930	-1.36567
														AROS_08399	-1.36664
														AROS_17882	-1.36667
														AROS_00360	-1.36765
														AROS_07212	-1.36785
														AROS_17864	-1.3679
														AROS_12698	-1.36812
														AROS_14972	-1.36832
														AROS_08500	-1.36891
														AROS_19849	-1.36911
														AROS_03468	-1.36956
														AROS_10293	-1.37019
														AROS_11168	-1.37049
														AROS_05615	-1.37383
														AROS_04598	-1.3743
														AROS_09812	-1.37467
														AROS_01744	-1.37536
														AROS_03400	-1.37663
														AROS_16944	-1.37764
														AROS_06863	-1.37766
														AROS_20029	-1.37786
														AROS_15945	-1.37862
														AROS_18407	-1.3787
														AROS_12368	-1.37911
														AROS_11453	-1.38001
														AROS_09323	-1.38101
														AROS_16896	-1.38182
														AROS_04003	-1.38245
														AROS_04726	-1.38284
														AROS_08643	-1.38497
														AROS_05850	-1.38514
														AROS_19128	-1.38525
														AROS_00789	-1.38563
														AROS_17975	-1.38692
														AROS_05766	-1.38701
														AROS_08380	-1.38784
														AROS_00027	-1.38867
														AROS_11291	-1.38922
														AROS_07348	-1.38934
														AROS_20155	-1.39046
														AROS_15028	-1.39086
														AROS_00039	-1.39381
														AROS_00848	-1.39409
														AROS_20254	-1.39485
														AROS_01331	-1.39541
														AROS_20818	-1.39549
														AROS_15333	-1.39708
														AROS_08379	-1.39719
														AROS_13630	-1.39761
														AROS_02556	-1.39872
														AROS_07812	-1.40112
														AROS_07379	-1.40161
														AROS_12138	-1.40252
														AROS_13729	-1.40394
														AROS_17331	-1.4046
														AROS_21149	-1.40511
														AROS_18728	-1.40647
														AROS_11728	-1.40666
														AROS_14953	-1.40701
														AROS_04903	-1.4071
														AROS_06010	-1.40727
														AROS_19369	-1.41004
														AROS_06023	-1.41159
														AROS_07976	-1.41167
														AROS_12179	-1.41394
														AROS_22163	-1.41485
														AROS_02034	-1.41612
														AROS_16122	-1.41648
														AROS_15035	-1.41658
														AROS_12735	-1.4174
														AROS_16574	-1.41818
														AROS_09138	-1.41898
														AROS_09960	-1.4194
														AROS_03455	-1.41955
														AROS_05917	-1.42107
														AROS_08788	-1.42117
														AROS_07777	-1.42153
														AROS_16886	-1.42195
														AROS_11633	-1.42278
														AROS_02141	-1.42281
														AROS_21551	-1.42286
														AROS_21390	-1.42352
														AROS_14525	-1.42363
														AROS_10231	-1.42399
														AROS_16701	-1.42573
														AROS_08827	-1.42731
														AROS_18351	-1.42854
														AROS_19254	-1.43271
														AROS_00079	-1.43331
														AROS_00814	-1.43732
														AROS_09932	-1.43739
														AROS_19869	-1.43768
														AROS_06478	-1.43769
														AROS_04703	-1.44043
														AROS_10390	-1.44061
														AROS_10233	-1.44162
														AROS_11357	-1.44177
														AROS_15895	-1.44193
														AROS_13077	-1.44376
														AROS_04194	-1.44407
														AROS_12259	-1.44458
														AROS_12181	-1.44911
														AROS_15154	-1.44953
														AROS_01754	-1.44957
														AROS_03867	-1.44995
														AROS_05505	-1.45051
														AROS_15378	-1.45073
														AROS_01695	-1.45107
														AROS_18918	-1.45405
														AROS_15965	-1.45617
														AROS_21008	-1.45673
														AROS_14523	-1.45787
														AROS_11236	-1.45794
														AROS_01417	-1.45842
														AROS_11070	-1.45867
														AROS_16382	-1.45872
														AROS_01416	-1.4631
														AROS_11327	-1.46515
														AROS_20517	-1.46521
														AROS_10046	-1.46566
														AROS_09509	-1.46694
														AROS_07754	-1.46715
														AROS_21471	-1.46882
														AROS_12723	-1.46899
														AROS_01866	-1.46916
														AROS_13165	-1.46916
														AROS_01868	-1.46942
														AROS_12652	-1.47131
														AROS_07464	-1.47256
														AROS_05110	-1.47285
														AROS_17064	-1.473
														AROS_20112	-1.47319
														AROS_19961	-1.47365
														AROS_01343	-1.47415
														AROS_12595	-1.47586
														AROS_10340	-1.47599
														AROS_06726	-1.47677
														AROS_06799	-1.47722
														AROS_10338	-1.47736
														AROS_13251	-1.47808
														AROS_12853	-1.47892
														AROS_06711	-1.4793
														AROS_13808	-1.47937
														AROS_12379	-1.47951
														AROS_15441	-1.4808
														AROS_17180	-1.4815
														AROS_11298	-1.482
														AROS_17525	-1.48379
														AROS_21479	-1.48417
														AROS_16148	-1.48517
														AROS_16755	-1.48523
														AROS_09074	-1.48546
														AROS_20199	-1.48781
														AROS_16665	-1.49004
														AROS_13812	-1.49141
														AROS_03310	-1.49215
														AROS_12765	-1.49233
														AROS_05042	-1.49336
														AROS_00543	-1.49432
														AROS_06649	-1.49461
														AROS_20525	-1.49529
														AROS_06041	-1.49616
														AROS_03868	-1.49627
														AROS_16642	-1.49839
														AROS_20190	-1.49914
														AROS_12141	-1.50028
														AROS_21832	-1.50115
														AROS_21162	-1.50152
														AROS_00701	-1.50356
														AROS_05196	-1.50371
														AROS_07169	-1.50431
														AROS_18487	-1.50434
														AROS_09961	-1.5053
														AROS_12760	-1.50546
														AROS_18527	-1.50628
														AROS_18778	-1.50653
														AROS_15464	-1.50689
														AROS_00683	-1.5074
														AROS_14595	-1.50771
														AROS_01604	-1.50887
														AROS_12319	-1.51148
														AROS_03608	-1.5135
														AROS_18045	-1.51394
														AROS_02734	-1.51409
														AROS_21003	-1.51777
														AROS_19287	-1.51843
														AROS_08749	-1.52263
														AROS_14987	-1.52263
														AROS_04291	-1.52266
														AROS_15401	-1.52346
														AROS_19220	-1.52349
														AROS_10483	-1.52891
														AROS_06842	-1.53059
														AROS_10803	-1.53279
														AROS_09559	-1.53737
														AROS_13086	-1.53817
														AROS_05930	-1.53863
														AROS_21365	-1.54441
														AROS_14933	-1.54457
														AROS_12733	-1.54589
														AROS_16427	-1.54886
														AROS_16029	-1.54915
														AROS_02428	-1.55121
														AROS_08420	-1.55492
														AROS_19974	-1.55612
														AROS_06164	-1.55622
														AROS_00483	-1.55954
														AROS_04289	-1.55978
														AROS_02559	-1.55991
														AROS_18393	-1.56059
														AROS_00836	-1.56213
														AROS_14242	-1.56334
														AROS_03716	-1.56521
														AROS_01930	-1.5662
														AROS_16817	-1.56667
														AROS_05537	-1.56806
														AROS_09376	-1.57075
														AROS_05922	-1.57082
														AROS_04881	-1.57093
														AROS_05708	-1.57106
														AROS_10294	-1.57272
														AROS_02829	-1.57357
														AROS_19037	-1.57368
														AROS_08087	-1.57375
														AROS_18793	-1.57863
														AROS_20712	-1.5788
														AROS_04290	-1.5806
														AROS_05899	-1.58139
														AROS_01220	-1.58344
														AROS_14522	-1.58452
														AROS_16231	-1.58505
														AROS_00394	-1.58551
														AROS_03509	-1.58638
														AROS_08426	-1.58653
														AROS_01988	-1.58809
														AROS_02425	-1.58958
														AROS_09494	-1.58987
														AROS_16096	-1.58991
														AROS_01596	-1.59101
														AROS_21703	-1.59211
														AROS_05400	-1.59274
														AROS_06074	-1.59348
														AROS_17452	-1.59448
														AROS_11793	-1.59454
														AROS_12822	-1.59501
														AROS_10397	-1.59645
														AROS_18874	-1.59664
														AROS_02126	-1.59902
														AROS_08084	-1.60039
														AROS_09214	-1.60239
														AROS_10862	-1.60269
														AROS_06192	-1.6034
														AROS_20764	-1.60484
														AROS_16894	-1.60499
														AROS_04481	-1.60522
														AROS_17247	-1.60533
														AROS_15992	-1.60618
														AROS_16504	-1.60634
														AROS_14872	-1.60748
														AROS_21150	-1.60951
														AROS_19154	-1.6097
														AROS_01165	-1.60973
														AROS_12879	-1.60987
														AROS_11014	-1.6108
														AROS_17251	-1.61169
														AROS_02450	-1.61396
														AROS_01590	-1.61446
														AROS_18479	-1.6146
														AROS_09326	-1.61609
														AROS_11580	-1.61694
														AROS_14501	-1.61808
														AROS_21386	-1.61827
														AROS_12264	-1.61858
														AROS_19118	-1.61901
														AROS_14199	-1.62113
														AROS_17268	-1.62181
														AROS_15780	-1.62217
														AROS_20535	-1.62271
														AROS_21821	-1.62284
														AROS_10405	-1.6241
														AROS_11539	-1.62483
														AROS_21797	-1.62827
														AROS_18215	-1.62838
														AROS_04843	-1.62875
														AROS_18105	-1.6303
														AROS_03666	-1.63161
														AROS_01968	-1.63191
														AROS_20117	-1.63344
														AROS_19266	-1.63376
														AROS_10142	-1.6338
														AROS_22013	-1.6347
														AROS_06273	-1.63481
														AROS_02406	-1.63596
														AROS_12486	-1.63628
														AROS_02134	-1.63681
														AROS_19658	-1.63729
														AROS_12019	-1.63742
														AROS_00733	-1.63812
														AROS_09500	-1.63966
														AROS_12581	-1.64041
														AROS_11985	-1.64187
														AROS_21712	-1.64238
														AROS_01369	-1.64259
														AROS_08998	-1.64362
														AROS_15322	-1.64413
														AROS_15831	-1.64481
														AROS_11623	-1.64703
														AROS_10940	-1.64708
														AROS_16644	-1.64798
														AROS_00065	-1.64908
														AROS_07981	-1.64928
														AROS_19198	-1.6498
														AROS_21218	-1.65052
														AROS_22012	-1.65159
														AROS_20688	-1.65231
														AROS_18926	-1.65399
														AROS_03058	-1.65442
														AROS_08503	-1.65443
														AROS_12336	-1.65466
														AROS_18455	-1.65526
														AROS_15783	-1.65544
														AROS_01625	-1.65642
														AROS_17969	-1.65783
														AROS_07168	-1.65809
														AROS_14610	-1.65956
														AROS_06643	-1.66193
														AROS_16422	-1.66472
														AROS_14318	-1.666
														AROS_14518	-1.66801
														AROS_02574	-1.66948
														AROS_02408	-1.67042
														AROS_09316	-1.67099
														AROS_19195	-1.67401
														AROS_08515	-1.67528
														AROS_09139	-1.67696
														AROS_07935	-1.67726
														AROS_11346	-1.67764
														AROS_19680	-1.67816
														AROS_06804	-1.67875
														AROS_12217	-1.67949
														AROS_06176	-1.68045
														AROS_22135	-1.68422
														AROS_00186	-1.68473
														AROS_03884	-1.68575
														AROS_10022	-1.68638
														AROS_20819	-1.68885
														AROS_11817	-1.68938
														AROS_18792	-1.68971
														AROS_08849	-1.68995
														AROS_11726	-1.69065
														AROS_12323	-1.69129
														AROS_01716	-1.69229
														AROS_10128	-1.69391
														AROS_00998	-1.69477
														AROS_13966	-1.69497
														AROS_21036	-1.69655
														AROS_21758	-1.69708
														AROS_12297	-1.69734
														AROS_17215	-1.69814
														AROS_15363	-1.70104
														AROS_17990	-1.70112
														AROS_11102	-1.70152
														AROS_16702	-1.70241
														AROS_01682	-1.7043
														AROS_14727	-1.70531
														AROS_10733	-1.70575
														AROS_00799	-1.70583
														AROS_21148	-1.70684
														AROS_15141	-1.71271
														AROS_05866	-1.71714
														AROS_15031	-1.71969
														AROS_16810	-1.71999
														AROS_07450	-1.72134
														AROS_16887	-1.72159
														AROS_18092	-1.72169
														AROS_00112	-1.72174
														AROS_08956	-1.7222
														AROS_06071	-1.7222
														AROS_14233	-1.7242
														AROS_14317	-1.72508
														AROS_16128	-1.72595
														AROS_10539	-1.72648
														AROS_21338	-1.72654
														AROS_14117	-1.72953
														AROS_02828	-1.73291
														AROS_20713	-1.73651
														AROS_14054	-1.73693
														AROS_15812	-1.73894
														AROS_00306	-1.73947
														AROS_05228	-1.74042
														AROS_01967	-1.74069
														AROS_00913	-1.74263
														AROS_06043	-1.74272
														AROS_21930	-1.74303
														AROS_06207	-1.7518
														AROS_18935	-1.75435
														AROS_10035	-1.75559
														AROS_12496	-1.75724
														AROS_10991	-1.75802
														AROS_19066	-1.76083
														AROS_19221	-1.76154
														AROS_06017	-1.76174
														AROS_12806	-1.76226
														AROS_21315	-1.76226
														AROS_15850	-1.76857
														AROS_13712	-1.77115
														AROS_11792	-1.77268
														AROS_21208	-1.77273
														AROS_12345	-1.77594
														AROS_15744	-1.77636
														AROS_08370	-1.7764
														AROS_03886	-1.7765
														AROS_21389	-1.77757
														AROS_12759	-1.77837
														AROS_10988	-1.78397
														AROS_04126	-1.78538
														AROS_18269	-1.78618
														AROS_13432	-1.7862
														AROS_11192	-1.78638
														AROS_18737	-1.78839
														AROS_20508	-1.78928
														AROS_04069	-1.7895
														AROS_11340	-1.79262
														AROS_15385	-1.79267
														AROS_07122	-1.79471
														AROS_20680	-1.79536
														AROS_16628	-1.79629
														AROS_17129	-1.7975
														AROS_19964	-1.7979
														AROS_18606	-1.79845
														AROS_12696	-1.79903
														AROS_01837	-1.79984
														AROS_14756	-1.80014
														AROS_20866	-1.80209
														AROS_16105	-1.80212
														AROS_10034	-1.804
														AROS_19768	-1.80496
														AROS_19181	-1.80597
														AROS_00699	-1.80618
														AROS_04702	-1.807
														AROS_14443	-1.80812
														AROS_02533	-1.80866
														AROS_18594	-1.81333
														AROS_11850	-1.81336
														AROS_02795	-1.81466
														AROS_15933	-1.81486
														AROS_16104	-1.81511
														AROS_07351	-1.81557
														AROS_15113	-1.81673
														AROS_16800	-1.81675
														AROS_20143	-1.82095
														AROS_18514	-1.82111
														AROS_06087	-1.82281
														AROS_12103	-1.82285
														AROS_08901	-1.82309
														AROS_16532	-1.82578
														AROS_11387	-1.82664
														AROS_08523	-1.82802
														AROS_03399	-1.82921
														AROS_13587	-1.83019
														AROS_22092	-1.83348
														AROS_10467	-1.83484
														AROS_20121	-1.83486
														AROS_11123	-1.83507
														AROS_04582	-1.83514
														AROS_18022	-1.83537
														AROS_03407	-1.83794
														AROS_14531	-1.83914
														AROS_15157	-1.83929
														AROS_11349	-1.84135
														AROS_16244	-1.84177
														AROS_01961	-1.84241
														AROS_12851	-1.84484
														AROS_15932	-1.84541
														AROS_06470	-1.84676
														AROS_19966	-1.84805
														AROS_18033	-1.84839
														AROS_15142	-1.85068
														AROS_02405	-1.85149
														AROS_09887	-1.85163
														AROS_16426	-1.85265
														AROS_12623	-1.8538
														AROS_06059	-1.85832
														AROS_12426	-1.85935
														AROS_02777	-1.85995
														AROS_10880	-1.86016
														AROS_05487	-1.8674
														AROS_17262	-1.86817
														AROS_00072	-1.86853
														AROS_11307	-1.86882
														AROS_17449	-1.87031
														AROS_14302	-1.87238
														AROS_16461	-1.87648
														AROS_02544	-1.87815
														AROS_10256	-1.88083
														AROS_11529	-1.88474
														AROS_13522	-1.88527
														AROS_20733	-1.88606
														AROS_09603	-1.88846
														AROS_04542	-1.88967
														AROS_15362	-1.88992
														AROS_18897	-1.89028
														AROS_19194	-1.89131
														AROS_11628	-1.89175
														AROS_14986	-1.89464
														AROS_06306	-1.89486
														AROS_02765	-1.89558
														AROS_16781	-1.90004
														AROS_19267	-1.90149
														AROS_03277	-1.90254
														AROS_15126	-1.90506
														AROS_02997	-1.90681
														AROS_08904	-1.91039
														AROS_21804	-1.91268
														AROS_02429	-1.9127
														AROS_19204	-1.91465
														AROS_18797	-1.91784
														AROS_18859	-1.91813
														AROS_12434	-1.91891
														AROS_21962	-1.9225
														AROS_16054	-1.92629
														AROS_01566	-1.92845
														AROS_09629	-1.92856
														AROS_10477	-1.92997
														AROS_12393	-1.93165
														AROS_21173	-1.93228
														AROS_18152	-1.93348
														AROS_04609	-1.93367
														AROS_19601	-1.93408
														AROS_20963	-1.93649
														AROS_15164	-1.93728
														AROS_12051	-1.93849
														AROS_00413	-1.93881
														AROS_04808	-1.9409
														AROS_16130	-1.94234
														AROS_01259	-1.94309
														AROS_19371	-1.94674
														AROS_11796	-1.94777
														AROS_06191	-1.94971
														AROS_19684	-1.95002
														AROS_04725	-1.95074
														AROS_16747	-1.95083
														AROS_16663	-1.95115
														AROS_04573	-1.95148
														AROS_02824	-1.95213
														AROS_08593	-1.95233
														AROS_15821	-1.95894
														AROS_14973	-1.95965
														AROS_16129	-1.95974
														AROS_17855	-1.96631
														AROS_03727	-1.96683
														AROS_04066	-1.9689
														AROS_16328	-1.96952
														AROS_17463	-1.96983
														AROS_18413	-1.97113
														AROS_16106	-1.9721
														AROS_21491	-1.97728
														AROS_12697	-1.97931
														AROS_00191	-1.97999
														AROS_12766	-1.98082
														AROS_06320	-1.98178
														AROS_22283	-1.98182
														AROS_09345	-1.98383
														AROS_11319	-1.98547
														AROS_02647	-1.98552
														AROS_14793	-1.98574
														AROS_10523	-1.98583
														AROS_02571	-1.98643
														AROS_01987	-1.98666
														AROS_07263	-1.98711
														AROS_17182	-1.9886
														AROS_02095	-1.98926
														AROS_04211	-1.99044
														AROS_16533	-1.9929
														AROS_21570	-1.99536
														AROS_04602	-1.99775
														AROS_05043	-1.99989
														AROS_06811	-2.00042
														AROS_11356	-2.00336
														AROS_02774	-2.00344
														AROS_20907	-2.00425
														AROS_20904	-2.00465
														AROS_05734	-2.00602
														AROS_18381	-2.0083
														AROS_01484	-2.01382
														AROS_15991	-2.0155
														AROS_16155	-2.01762
														AROS_18347	-2.01797
														AROS_05837	-2.01816
														AROS_01314	-2.0191
														AROS_13666	-2.02081
														AROS_02096	-2.02222
														AROS_19381	-2.02362
														AROS_22076	-2.02396
														AROS_01233	-2.02472
														AROS_17602	-2.02721
														AROS_18593	-2.02722
														AROS_10951	-2.02726
														AROS_04978	-2.02761
														AROS_17605	-2.02921
														AROS_02106	-2.03154
														AROS_20586	-2.03172
														AROS_11494	-2.03221
														AROS_08499	-2.03516
														AROS_10633	-2.0357
														AROS_20624	-2.03582
														AROS_13178	-2.03587
														AROS_06855	-2.03624
														AROS_04000	-2.03652
														AROS_09144	-2.03693
														AROS_01415	-2.03742
														AROS_18890	-2.03861
														AROS_11343	-2.03899
														AROS_14494	-2.04249
														AROS_03385	-2.04543
														AROS_00104	-2.0456
														AROS_20898	-2.04674
														AROS_15960	-2.04738
														AROS_20024	-2.04838
														AROS_15029	-2.05137
														AROS_10148	-2.05285
														AROS_18810	-2.05409
														AROS_07929	-2.06088
														AROS_15001	-2.06176
														AROS_01010	-2.06396
														AROS_14055	-2.06483
														AROS_10528	-2.06993
														AROS_00009	-2.07081
														AROS_19352	-2.07108
														AROS_22360	-2.0715
														AROS_15347	-2.07219
														AROS_02025	-2.07704
														AROS_08126	-2.07855
														AROS_20458	-2.07944
														AROS_14013	-2.08189
														AROS_16563	-2.08327
														AROS_15307	-2.08409
														AROS_13180	-2.08656
														AROS_03517	-2.0881
														AROS_18866	-2.08851
														AROS_14803	-2.08934
														AROS_16660	-2.09188
														AROS_07125	-2.09385
														AROS_02198	-2.09485
														AROS_21032	-2.09608
														AROS_20601	-2.0985
														AROS_18530	-2.09853
														AROS_12325	-2.09936
														AROS_00625	-2.10217
														AROS_06730	-2.10254
														AROS_20451	-2.10388
														AROS_17573	-2.10477
														AROS_14966	-2.10534
														AROS_06161	-2.108
														AROS_03760	-2.10915
														AROS_08047	-2.11069
														AROS_17529	-2.11422
														AROS_21783	-2.11764
														AROS_21217	-2.12051
														AROS_12497	-2.13128
														AROS_01232	-2.13171
														AROS_06501	-2.1319
														AROS_18172	-2.13208
														AROS_18421	-2.13383
														AROS_06049	-2.13441
														AROS_07626	-2.13667
														AROS_17507	-2.13757
														AROS_02581	-2.13804
														AROS_17583	-2.14094
														AROS_21170	-2.14332
														AROS_04276	-2.14382
														AROS_04473	-2.14423
														AROS_18040	-2.14462
														AROS_00311	-2.14808
														AROS_07179	-2.15185
														AROS_03719	-2.15262
														AROS_11308	-2.15412
														AROS_22177	-2.15704
														AROS_18647	-2.16035
														AROS_06861	-2.16108
														AROS_05965	-2.16406
														AROS_01171	-2.16445
														AROS_16568	-2.16976
														AROS_16542	-2.17181
														AROS_04764	-2.17282
														AROS_12174	-2.17701
														AROS_02395	-2.1807
														AROS_11230	-2.18171
														AROS_14956	-2.18188
														AROS_21380	-2.18289
														AROS_15647	-2.18391
														AROS_02646	-2.18771
														AROS_06744	-2.18801
														AROS_02133	-2.19
														AROS_10150	-2.19004
														AROS_14123	-2.19314
														AROS_11232	-2.19536
														AROS_01142	-2.19627
														AROS_07065	-2.19805
														AROS_14532	-2.20239
														AROS_07774	-2.20376
														AROS_15939	-2.20512
														AROS_06115	-2.20845
														AROS_04214	-2.20977
														AROS_18964	-2.20995
														AROS_06690	-2.21093
														AROS_18442	-2.21455
														AROS_05684	-2.21609
														AROS_18842	-2.21854
														AROS_20400	-2.21886
														AROS_00172	-2.22079
														AROS_04964	-2.22145
														AROS_17876	-2.22253
														AROS_01939	-2.22496
														AROS_16505	-2.22522
														AROS_11816	-2.22593
														AROS_20078	-2.22756
														AROS_03939	-2.22898
														AROS_09219	-2.23148
														AROS_05795	-2.23201
														AROS_19476	-2.23204
														AROS_15436	-2.2324
														AROS_04768	-2.23306
														AROS_03032	-2.23506
														AROS_20106	-2.23753
														AROS_06368	-2.2381
														AROS_17987	-2.23867
														AROS_22019	-2.24157
														AROS_03610	-2.24168
														AROS_05685	-2.24202
														AROS_16412	-2.24251
														AROS_20599	-2.24882
														AROS_06729	-2.25037
														AROS_00790	-2.25604
														AROS_05740	-2.25688
														AROS_18194	-2.25782
														AROS_18812	-2.26069
														AROS_07775	-2.26087
														AROS_20681	-2.26134
														AROS_04232	-2.26154
														AROS_03387	-2.26348
														AROS_17976	-2.26688
														AROS_20165	-2.26711
														AROS_02534	-2.26836
														AROS_04867	-2.27078
														AROS_18486	-2.27496
														AROS_09975	-2.27756
														AROS_11018	-2.27783
														AROS_20184	-2.27892
														AROS_11358	-2.28042
														AROS_21861	-2.28122
														AROS_20026	-2.28152
														AROS_21711	-2.29276
														AROS_18841	-2.29287
														AROS_01141	-2.29486
														AROS_16027	-2.29556
														AROS_16892	-2.29769
														AROS_11338	-2.29822
														AROS_18440	-2.29833
														AROS_16823	-2.30346
														AROS_06134	-2.30419
														AROS_15013	-2.30567
														AROS_12848	-2.30643
														AROS_19441	-2.30803
														AROS_13494	-2.31037
														AROS_11843	-2.31049
														AROS_05471	-2.31076
														AROS_08456	-2.31803
														AROS_14330	-2.32714
														AROS_15144	-2.32726
														AROS_07395	-2.33171
														AROS_20969	-2.33209
														AROS_13420	-2.33973
														AROS_02236	-2.34261
														AROS_18441	-2.34459
														AROS_02722	-2.35166
														AROS_13074	-2.3522
														AROS_07206	-2.35242
														AROS_21540	-2.35316
														AROS_02506	-2.35495
														AROS_10797	-2.35711
														AROS_19659	-2.35776
														AROS_03217	-2.35807
														AROS_06763	-2.36026
														AROS_10193	-2.36285
														AROS_08502	-2.36788
														AROS_19256	-2.36838
														AROS_19450	-2.3694
														AROS_20164	-2.37091
														AROS_11763	-2.373
														AROS_19091	-2.37499
														AROS_08728	-2.37552
														AROS_08525	-2.37702
														AROS_05020	-2.38131
														AROS_15916	-2.38434
														AROS_21428	-2.38792
														AROS_19196	-2.39107
														AROS_13245	-2.39377
														AROS_06483	-2.39435
														AROS_05927	-2.39921
														AROS_13422	-2.40079
														AROS_15934	-2.40536
														AROS_08413	-2.4062
														AROS_02468	-2.4131
														AROS_08473	-2.41613
														AROS_21408	-2.43112
														AROS_20670	-2.43315
														AROS_01333	-2.43319
														AROS_18936	-2.43428
														AROS_11384	-2.43488
														AROS_12880	-2.44218
														AROS_15745	-2.44308
														AROS_21766	-2.44462
														AROS_13858	-2.44582
														AROS_20181	-2.44973
														AROS_01422	-2.45667
														AROS_16290	-2.45882
														AROS_22307	-2.46212
														AROS_16469	-2.46263
														AROS_02019	-2.46543
														AROS_16271	-2.46624
														AROS_13558	-2.46966
														AROS_12067	-2.47217
														AROS_06300	-2.47335
														AROS_15036	-2.47623
														AROS_16882	-2.47672
														AROS_12594	-2.47674
														AROS_17483	-2.47892
														AROS_19698	-2.48072
														AROS_02111	-2.48183
														AROS_12598	-2.48302
														AROS_16019	-2.4869
														AROS_11339	-2.4871
														AROS_18856	-2.49498
														AROS_11281	-2.49537
														AROS_01970	-2.49573
														AROS_09741	-2.49582
														AROS_12705	-2.49894
														AROS_21385	-2.50599
														AROS_01729	-2.50838
														AROS_01430	-2.50991
														AROS_00175	-2.51
														AROS_00146	-2.51607
														AROS_00421	-2.51812
														AROS_04407	-2.51884
														AROS_12485	-2.52126
														AROS_17464	-2.52732
														AROS_10492	-2.52744
														AROS_13065	-2.52876
														AROS_04597	-2.53063
														AROS_14655	-2.5375
														AROS_08777	-2.54183
														AROS_15686	-2.54333
														AROS_11178	-2.5548
														AROS_19565	-2.55643
														AROS_15993	-2.55729
														AROS_09371	-2.55857
														AROS_09912	-2.56099
														AROS_04478	-2.56806
														AROS_02306	-2.56825
														AROS_19097	-2.57371
														AROS_08776	-2.57597
														AROS_19470	-2.57988
														AROS_11363	-2.57999
														AROS_02383	-2.58235
														AROS_10834	-2.58412
														AROS_07290	-2.58852
														AROS_02978	-2.59288
														AROS_20154	-2.59501
														AROS_05971	-2.59529
														AROS_04246	-2.59914
														AROS_04049	-2.60156
														AROS_14755	-2.60232
														AROS_16700	-2.60549
														AROS_16502	-2.60679
														AROS_00694	-2.60901
														AROS_11337	-2.61152
														AROS_19219	-2.61174
														AROS_02385	-2.61524
														AROS_18081	-2.61612
														AROS_04541	-2.61946
														AROS_02135	-2.62024
														AROS_02840	-2.62234
														AROS_13708	-2.62329
														AROS_01203	-2.63064
														AROS_05865	-2.63521
														AROS_00693	-2.63593
														AROS_02889	-2.63694
														AROS_12126	-2.64053
														AROS_20060	-2.64057
														AROS_00894	-2.64203
														AROS_01390	-2.65791
														AROS_20051	-2.66036
														AROS_05267	-2.66401
														AROS_17263	-2.66624
														AROS_21211	-2.66643
														AROS_04965	-2.66779
														AROS_05124	-2.66896
														AROS_07401	-2.66907
														AROS_13254	-2.66918
														AROS_04556	-2.67368
														AROS_17482	-2.67486
														AROS_10753	-2.67683
														AROS_18238	-2.68012
														AROS_16549	-2.68622
														AROS_12998	-2.68871
														AROS_15030	-2.69139
														AROS_20183	-2.70178
														AROS_18021	-2.70208
														AROS_16286	-2.70218
														AROS_10144	-2.70644
														AROS_21735	-2.7078
														AROS_07952	-2.70851
														AROS_02396	-2.70993
														AROS_09974	-2.71025
														AROS_14438	-2.71241
														AROS_18317	-2.71678
														AROS_21308	-2.72057
														AROS_16718	-2.72154
														AROS_10247	-2.72317
														AROS_16713	-2.72376
														AROS_22306	-2.72595
														AROS_09819	-2.7261
														AROS_06723	-2.7281
														AROS_00291	-2.72965
														AROS_21312	-2.73166
														AROS_06199	-2.73463
														AROS_05918	-2.73599
														AROS_17195	-2.73639
														AROS_18286	-2.73651
														AROS_00410	-2.73659
														AROS_01599	-2.73721
														AROS_20716	-2.73762
														AROS_09599	-2.74577
														AROS_14558	-2.74934
														AROS_06841	-2.75372
														AROS_16287	-2.75756
														AROS_14214	-2.76409
														AROS_11601	-2.77018
														AROS_18526	-2.77223
														AROS_20178	-2.77342
														AROS_14661	-2.77456
														AROS_06092	-2.78009
														AROS_14127	-2.78156
														AROS_14765	-2.78209
														AROS_11347	-2.78733
														AROS_12102	-2.7894
														AROS_00098	-2.7963
														AROS_09046	-2.79748
														AROS_08381	-2.80835
														AROS_19072	-2.81025
														AROS_13794	-2.81408
														AROS_16242	-2.81994
														AROS_17522	-2.83446
														AROS_17363	-2.84125
														AROS_02278	-2.84147
														AROS_01533	-2.84213
														AROS_12151	-2.84293
														AROS_00453	-2.84856
														AROS_17134	-2.85003
														AROS_21336	-2.85421
														AROS_11744	-2.85698
														AROS_10040	-2.86368
														AROS_20050	-2.86662
														AROS_02856	-2.86874
														AROS_01951	-2.87013
														AROS_09820	-2.87156
														AROS_12464	-2.87158
														AROS_21189	-2.87521
														AROS_06211	-2.8778
														AROS_14623	-2.88177
														AROS_01527	-2.88542
														AROS_02326	-2.88638
														AROS_12052	-2.88921
														AROS_02423	-2.89397
														AROS_02792	-2.89699
														AROS_00520	-2.89712
														AROS_01755	-2.8981
														AROS_20160	-2.89984
														AROS_09976	-2.90121
														AROS_13813	-2.90637
														AROS_20682	-2.91608
														AROS_06147	-2.91625
														AROS_00061	-2.91719
														AROS_20027	-2.92137
														AROS_01768	-2.92394
														AROS_12500	-2.92499
														AROS_16127	-2.92541
														AROS_11600	-2.92716
														AROS_05656	-2.92933
														AROS_19094	-2.9332
														AROS_08775	-2.93423
														AROS_18080	-2.93517
														AROS_12427	-2.93616
														AROS_05649	-2.9364
														AROS_15941	-2.94184
														AROS_18914	-2.94412
														AROS_16101	-2.94488
														AROS_22543	-2.95484
														AROS_17183	-2.95665
														AROS_18634	-2.95741
														AROS_19962	-2.96461
														AROS_14764	-2.96672
														AROS_21490	-2.96882
														AROS_13674	-2.96885
														AROS_20166	-2.96968
														AROS_01770	-2.97346
														AROS_12288	-2.98443
														AROS_00639	-2.98731
														AROS_07316	-2.98924
														AROS_03784	-2.99007
														AROS_18391	-2.99067
														AROS_01955	-2.99436
														AROS_18946	-2.99517
														AROS_01954	-2.9953
														AROS_14547	-2.99637
														AROS_15555	-2.99699
														AROS_12344	-2.99767
														AROS_10758	-3.00255
														AROS_11187	-3.00739
														AROS_19845	-3.01001
														AROS_21580	-3.01005
														AROS_01931	-3.0104
														AROS_21358	-3.01305
														AROS_16500	-3.01395
														AROS_10500	-3.02394
														AROS_03256	-3.02405
														AROS_21326	-3.02635
														AROS_16714	-3.0376
														AROS_20177	-3.04059
														AROS_06840	-3.04868
														AROS_09808	-3.04916
														AROS_14015	-3.05433
														AROS_03286	-3.0585
														AROS_21473	-3.06746
														AROS_16424	-3.07675
														AROS_10043	-3.07939
														AROS_00265	-3.08021
														AROS_01622	-3.08513
														AROS_11244	-3.08763
														AROS_03881	-3.09377
														AROS_03852	-3.10349
														AROS_19264	-3.10401
														AROS_13397	-3.12375
														AROS_10504	-3.12686
														AROS_13015	-3.12984
														AROS_04384	-3.13324
														AROS_16919	-3.13465
														AROS_20479	-3.13482
														AROS_19555	-3.13579
														AROS_02557	-3.13795
														AROS_12436	-3.14424
														AROS_08377	-3.14957
														AROS_18846	-3.15058
														AROS_07148	-3.15306
														AROS_11457	-3.15991
														AROS_18533	-3.16098
														AROS_11504	-3.16478
														AROS_12437	-3.16798
														AROS_16022	-3.17256
														AROS_13096	-3.174
														AROS_17346	-3.18571
														AROS_14273	-3.1881
														AROS_01978	-3.18987
														AROS_14640	-3.19261
														AROS_02157	-3.21241
														AROS_22286	-3.21486
														AROS_12756	-3.21744
														AROS_13547	-3.21756
														AROS_16102	-3.21803
														AROS_22391	-3.21893
														AROS_01836	-3.22726
														AROS_11326	-3.23357
														AROS_14565	-3.25707
														AROS_13864	-3.25798
														AROS_11352	-3.26683
														AROS_13872	-3.26782
														AROS_11128	-3.26787
														AROS_17563	-3.27122
														AROS_00074	-3.28881
														AROS_15546	-3.30824
														AROS_14061	-3.31167
														AROS_01532	-3.32323
														AROS_13548	-3.3324
														AROS_01966	-3.33565
														AROS_15411	-3.35325
														AROS_19575	-3.35492
														AROS_00080	-3.36332
														AROS_12502	-3.36556
														AROS_13396	-3.36626
														AROS_22309	-3.37032
														AROS_04399	-3.37304
														AROS_13394	-3.37481
														AROS_06009	-3.37729
														AROS_20631	-3.38108
														AROS_20629	-3.38145
														AROS_16446	-3.38409
														AROS_20561	-3.38716
														AROS_08504	-3.39228
														AROS_19509	-3.40236
														AROS_14971	-3.40567
														AROS_01882	-3.40863
														AROS_06086	-3.41202
														AROS_19630	-3.42008
														AROS_13022	-3.42604
														AROS_13969	-3.4398
														AROS_20731	-3.44106
														AROS_11361	-3.4429
														AROS_13395	-3.44326
														AROS_06155	-3.44651
														AROS_20058	-3.44833
														AROS_13968	-3.44873
														AROS_10813	-3.45577
														AROS_13793	-3.45723
														AROS_16115	-3.46754
														AROS_18657	-3.476
														AROS_03872	-3.4765
														AROS_21031	-3.48126
														AROS_19361	-3.4848
														AROS_16745	-3.49325
														AROS_14567	-3.49487
														AROS_12716	-3.49999
														AROS_06536	-3.50573
														AROS_09899	-3.51521
														AROS_15981	-3.52242
														AROS_12330	-3.52684
														AROS_17962	-3.53436
														AROS_15003	-3.53571
														AROS_02448	-3.53983
														AROS_03285	-3.54604
														AROS_21866	-3.55721
														AROS_14146	-3.55782
														AROS_21822	-3.56511
														AROS_18976	-3.56912
														AROS_06198	-3.57289
														AROS_17970	-3.58893
														AROS_04387	-3.59486
														AROS_07989	-3.59722
														AROS_09045	-3.59951
														AROS_18661	-3.60141
														AROS_04048	-3.60648
														AROS_18924	-3.62053
														AROS_19656	-3.63103
														AROS_01953	-3.64697
														AROS_17110	-3.65527
														AROS_00113	-3.65571
														AROS_00190	-3.65627
														AROS_00117	-3.68169
														AROS_03527	-3.68603
														AROS_19474	-3.69638
														AROS_01952	-3.70005
														AROS_18595	-3.71108
														AROS_16103	-3.72894
														AROS_02528	-3.73817
														AROS_17259	-3.74423
														AROS_18177	-3.74512
														AROS_01200	-3.74541
														AROS_17877	-3.74843
														AROS_19623	-3.75923
														AROS_18601	-3.76026
														AROS_04193	-3.76694
														AROS_02424	-3.76711
														AROS_07999	-3.77708
														AROS_10822	-3.7827
														AROS_20167	-3.78333
														AROS_22093	-3.78688
														AROS_02584	-3.80118
														AROS_05305	-3.81068
														AROS_19960	-3.81193
														AROS_05321	-3.81615
														AROS_00725	-3.82306
														AROS_21179	-3.83247
														AROS_13965	-3.8439
														AROS_18082	-3.84878
														AROS_09552	-3.85435
														AROS_07583	-3.85937
														AROS_10854	-3.86649
														AROS_13142	-3.87417
														AROS_18515	-3.88414
														AROS_11376	-3.90329
														AROS_22288	-3.96221
														AROS_15316	-3.97776
														AROS_04873	-3.98306
														AROS_08371	-3.98837
														AROS_12302	-3.99549
														AROS_16501	-4.00656
														AROS_18791	-4.02181
														AROS_19365	-4.03309
														AROS_06106	-4.07229
														AROS_21774	-4.07734
														AROS_18603	-4.07966
														AROS_12111	-4.08035
														AROS_18241	-4.08609
														AROS_16445	-4.0951
														AROS_09325	-4.1018
														AROS_13552	-4.12874
														AROS_17961	-4.12899
														AROS_06537	-4.13239
														AROS_17316	-4.14592
														AROS_15334	-4.17136
														AROS_14376	-4.18046
														AROS_06105	-4.20963
														AROS_16508	-4.21191
														AROS_20718	-4.24728
														AROS_19356	-4.25966
														AROS_11735	-4.26733
														AROS_11736	-4.27371
														AROS_06854	-4.29013
														AROS_11290	-4.29051
														AROS_15971	-4.34663
														AROS_11848	-4.34803
														AROS_21579	-4.35748
														AROS_17185	-4.38349
														AROS_17443	-4.40668
														AROS_18616	-4.4372
														AROS_13970	-4.50022
														AROS_22366	-4.50776
														AROS_16626	-4.50801
														AROS_16114	-4.51489
														AROS_08086	-4.51987
														AROS_00242	-4.52127
														AROS_03016	-4.53985
														AROS_17956	-4.55664
														AROS_14566	-4.61768
														AROS_01857	-4.64663
														AROS_00281	-4.69136
														AROS_14110	-4.69457
														AROS_06745	-4.76409
														AROS_03843	-4.76428
														AROS_13710	-4.79286
														AROS_06847	-4.80047
														AROS_17296	-4.80314
														AROS_15124	-4.83282
														AROS_02430	-4.84314
														AROS_13224	-4.84628
														AROS_00073	-4.8463
														AROS_16108	-4.95541
														AROS_16109	-5.02311
														AROS_07347	-5.02929
														AROS_12118	-5.06371
														AROS_20745	-5.06457
														AROS_00145	-5.08454
														AROS_19629	-5.09098
														AROS_06819	-5.11862
														AROS_05639	-5.12391
														AROS_04909	-5.14397
														AROS_11345	-5.14853
														AROS_18193	-5.16698
														AROS_14559	-5.17088
														AROS_22156	-5.256
														AROS_06333	-5.28794
														AROS_00279	-5.33497
														AROS_16111	-5.35941
														AROS_06114	-5.40518
														AROS_21544	-5.43044
														AROS_14244	-5.44915
														AROS_19622	-5.55659
														AROS_19650	-5.57101
														AROS_21576	-5.61429
														AROS_03114	-5.64148
														AROS_18653	-5.64338
														AROS_19648	-5.66977
														AROS_09270	-5.69487
														AROS_14657	-5.70164
														AROS_22336	-5.84512
														AROS_10499	-5.84521
														AROS_16448	-5.8533
														AROS_01251	-6.05976
														AROS_08489	-6.06839
														AROS_21968	-6.12944
														AROS_00046	-6.14041
														AROS_19614	-6.15792
														AROS_19628	-6.19666
														AROS_16712	-6.27253
														AROS_09985	-6.40661
														AROS_19625	-6.4143
														AROS_02537	-6.48777
														AROS_21542	-6.50473
														AROS_07087	-6.63238
														AROS_00270	-6.80317
														AROS_20180	-6.84295
														AROS_15713	-6.9341
														AROS_08001	-6.96998
														AROS_02083	-7.00349
														AROS_19644	-7.06317
														AROS_15714	-7.08098
														AROS_07086	-7.18568
														AROS_16460	-7.19311
														AROS_19631	-7.20029
														AROS_22338	-7.22303
														AROS_19646	-7.23682
														AROS_21578	-7.27038
														AROS_16431	-7.48095
														AROS_19613	-7.58388
														AROS_11344	-7.66489
														AROS_16453	-7.76423
														AROS_16463	-8.2259
														AROS_16456	-8.48809
														AROS_16455	-9.55296
														AROS_04401	-9.7236

### Sheet: Proteomics_AROS
ProtID	OrthoFinderID	Gene Length	Protein Length	CAZy Annotations	Substrate	IPR_Domains	ProtAROS_M	ProtAROS_NIM	ProtAROS_R	ProtAROS_NIR	DAP Status
AROS_05692	OG0001664	1345	382	Carbohydrate-Binding Module Family 67Carbohydrate-Binding Module Family 67	#N/A	Galactose-binding domain-like	31.6584	0.01	27.2903	16.8269	MvsNIM_increased,RvsNIR_increased,RvsM_decreased
AROS_16611	OG0008556	2247	591	Auxiliary Activity Family 3 / Subf 2	Cellulose	Glucose-methanol-choline oxidoreductase, N-terminal, Glucose-methanol-choline oxidoreductase, C-terminal, FAD/NAD(P)-binding domain, Glucose-methanol-choline oxidoreductase	28.9297	0.01	0.01	0.01	MvsNIM_increased,RvsM_decreased
AROS_17350		1896	364	Glycoside Hydrolase Family 28	Pectin(HG)	Parallel beta-helix repeat, Pectin lyase fold, Pectin lyase fold/virulence factor, Glycoside hydrolase, family 28	28.4342	0.01	27.117	0.01	MvsNIM_increased,RvsNIR_increased,
AROS_10945	OG0010015	590	138	Distantly related to plant expansins	EXPN	RlpA-like protein, double-psi beta-barrel domain	27.5912	0.01	26.0083	26.968	MvsNIM_increased,RvsM_decreased
AROS_04411	OG0012346	836	211	Carbohydrate-Binding Module Family 13	#N/A	Ricin B, lectin domain	27.5134	0.01	0.01	0.01	MvsNIM_increased,RvsM_decreased
AROS_07441	OG0011272	4605	1034	Glycoside Hydrolase Family 35	Hemicellulose(xyloglucans), Pectin, AGPs	Beta-galactosidase, domain 3, Beta-galactosidase, domain 2, Galactose-binding domain-like, Beta-galactosidase jelly roll domain, Glycoside hydrolase superfamily, Glycoside hydrolase, family 35, conserved site, Glycoside hydrolase 35, catalytic domain, Glycoside hydrolase, family 35	26.8438	0.01	8.2955	0.01	MvsNIM_increased
AROS_13458	OG0003513	1495	312	Polysaccharide Lyase Family 1 / Subf 7	Pectin	Pectate lyase/Amb allergen, Pectin lyase fold, Pectin lyase fold/virulence factor	28.2781	8.14393	26.5794	0.01	RvsNIR_increased,
AROS_04439	OG0012369	3365	645	Polysaccharide Lyase Family 1 / Subf 7	Pectin	Alpha/Beta hydrolase fold, Pectin lyase fold/virulence factor, Alpha/beta hydrolase fold-1, Pectin lyase fold, Pectate lyase/Amb allergen	27.8842	8.2006	26.1375	0.01	RvsNIR_increased,
AROS_13687		1450	332	Glycoside Hydrolase Family 28	Pectin(HG)	Pectin lyase fold/virulence factor, Glycoside hydrolase, family 28, Pectin lyase fold	26.1204	0.01	24.789	0.01	MvsNIM_increased,RvsNIR_increased,
AROS_16336	OG0011632	2514	618	Auxiliary Activity Family 5 / Subf 1	Lignin	Immunoglobulin-like fold, Galactose oxidase, beta-propeller, Galactose oxidase/kelch, beta-propeller, Glyoxal oxidase, N-terminal, Domain of unknown function DUF1929, Immunoglobulin E-set	26.054	0.01	26.9596	26.9111	MvsNIM_increased
AROS_15608		1660	427	Carbohydrate Esterase Family 8	Pectin(HG)	Pectinesterase, catalytic, Pectin lyase fold, Pectin lyase fold/virulence factor	26.0327	0.01	8.48027	16.9132	MvsNIM_increased
AROS_09541		1076	308	Carbohydrate Esterase Family 16	Pectin/polysaccharides	GDSL lipase/esterase, SGNH hydrolase-type esterase domain	25.7031	0.01	24.8921	8.38233	MvsNIM_increased
AROS_10729	OG0009829	2227	493	Polysaccharide Lyase Family 4 / Subf 1	Pectin	Glycoside hydrolase-type carbohydrate-binding, Rhamnogalacturonan lyase, domain II, Rhamnogalacturonase B, N-terminal, Galactose-binding domain-like, Carbohydrate-binding-like fold, Rhamnogalacturonan lyase, domain III, Galactose mutarotase-like domain	25.2401	0.01	25.4388	0.01	MvsNIM_increased,RvsNIR_increased,
AROS_17320		1898	364	Glycoside Hydrolase Family 28	Pectin(HG)	Pectin lyase fold, Parallel beta-helix repeat, Glycoside hydrolase, family 28, Pectin lyase fold/virulence factor	26.9309	8.15007	25.2952	0.01	RvsNIR_increased,
AROS_21082	OG0010612	1012	302	Carbohydrate Esterase Family 16	Pectin/polysaccharides	GDSL lipase/esterase, SGNH hydrolase-type esterase domain	25.2667	0.01	0.01	8.32013	MvsNIM_increased,RvsM_decreased
AROS_11127	OG0010140	2248	563	Carbohydrate-Binding Module Family 35Glycoside Hydrolase Family 27	#N/A	Glycoside hydrolase superfamily, Glycoside hydrolase, family 27, Aldolase-type TIM barrel	25.1489	0.01	0.01	0.01	MvsNIM_increased,RvsM_decreased
AROS_13686		1805	391	Glycoside Hydrolase Family 28	Pectin(HG)	Pectin lyase fold, Glycoside hydrolase, family 28, Pectin lyase fold/virulence factor	25.0424	0.01	0.01	0.01	MvsNIM_increased,RvsM_decreased
AROS_13932	OG0007551	2567	630	Auxiliary Activity Family 3 / Subf 2	Cellulose	FAD/NAD(P)-binding domain, Glucose-methanol-choline oxidoreductase, C-terminal, Glucose-methanol-choline oxidoreductase, Glucose-methanol-choline oxidoreductase, N-terminal	24.8629	0.01	0.01	0.01	MvsNIM_increased,RvsM_decreased
AROS_09075	OG0002539	2769	726	Polysaccharide Lyase Family 8 / Subf 4	#N/A	Polysaccharide lyase 8, N-terminal alpha-helical, Glycoside hydrolase-type carbohydrate-binding, Chondroitin AC/alginate lyase, Polysaccharide lyase family 8, central domain, Galactose mutarotase-like domain	24.7711	0.01	8.3307	0.01	MvsNIM_increased
AROS_16408	OG0011591	2564	651	Auxiliary Activity Family 3 / Subf 2	Cellulose	Glucose-methanol-choline oxidoreductase, N-terminal, FAD/NAD(P)-binding domain, Glucose-methanol-choline oxidoreductase, Glucose-methanol-choline oxidoreductase, C-terminal	24.6184	0.01	24.8852	24.6023	MvsNIM_increased
AROS_21600	OG0008179	3394	931	Glycoside Hydrolase Family 3	Cellulose, Pectin (RGI), Hemicellulose (xyloglucans)	Glycoside hydrolase superfamily, Fibronectin type III-like domain, Glycoside hydrolase, family 3, N-terminal, Glycoside hydrolase family 3 C-terminal domain, Immunoglobulin-like fold, PA14 domain	23.9735	0.01	16.6118	24.1976	MvsNIM_increased
AROS_14215		4443	1063	Glycoside Hydrolase Family 115	Hemicellulose(xylan)	Glycosyl hydrolase family 115	23.6608	0.01	0.01	0.01	MvsNIM_increased,RvsM_decreased
AROS_04477	OG0012391	2559	492	Auxiliary Activity Family 1 / Subf 1	Lignin	Cupredoxin, Multicopper oxidase, type 3, Multicopper oxidase, type 2, Multicopper oxidase, type 1	0.01	0.01	22.8077	0.01
AROS_12417		2615	589	Glycoside Hydrolase Family 1	Cellulose, Hemicellulose (xyloglucans), Pectin	Glycoside hydrolase superfamily, Glycosyl hydrolases family 1, N-terminal conserved site, Glycoside hydrolase family 1	18.0802	0.01	0.01	0.01	MvsNIM_increased,RvsM_decreased
AROS_08777	OG0002287	1921	365	Glycoside Hydrolase Family 28	Pectin(HG)	Pectin lyase fold, Glycoside hydrolase, family 28, Parallel beta-helix repeat, Pectin lyase fold/virulence factor	17.1578	0.01	17.9082	0.01	MvsNIM_increased,RvsNIR_increased,
AROS_03486	OG0008424	3225	822	Glycoside Hydrolase Family 31	Hemicellulose(xyloglucans)	Galactose mutarotase-like domain, Glycoside hydrolase family 31, Glycoside hydrolase superfamily	27.757	25.1467	17.4725	0.01	MvsNIM_increased,RvsNIR_increased,RvsM_decreased
AROS_20610	OG0009517	2588	521	Auxiliary Activity Family 1 / Subf 1	Lignin	Cupredoxin, Multicopper oxidase, type 1, Multicopper oxidases, conserved site, Multicopper oxidase, type 2, Multicopper oxidase, type 3, Multicopper oxidase, copper-binding site	16.5385	0.01	16.4013	8.33963	MvsNIM_increased
AROS_09511	OG0002934	2217	384	Carbohydrate Esterase Family 12	Hemicellulose/pectin	SGNH hydrolase-type esterase domain	16.439	0.01	0.01	0.01	MvsNIM_increased,RvsM_decreased
AROS_03583	OG0008077	618	172	GlycosylTransferase Family 1	#N/A	Glycosyl transferase, family 28, C-terminal	24.7527	8.2174	16.3022	0.01	RvsNIR_increased,
AROS_14881	OG0011751	3766	917	Polysaccharide Lyase Family 26	#N/A	#N/A	16.2544	0.01	0.01	0.01	MvsNIM_increased,RvsM_decreased
AROS_08787	OG0002295	1104	268	GlycosylTransferase Family 2	#N/A	Nucleotide-diphospho-sugar transferases, Glycosyltransferase 2-like	16.0624	0.01	0.01	7.86267	MvsNIM_increased,RvsM_decreased
AROS_01725	OG0011971	2141	539	Glycoside Hydrolase Family 79	#N/A	Glycoside hydrolase superfamily, Beta-glucuronidase, C-terminal	15.9568	0.01	7.8806	0.01	MvsNIM_increased
AROS_12332		1427	346	Carbohydrate Esterase Family 8	Pectin(HG)	Pectin lyase fold, Pectinesterase, catalytic, Pectinesterase, Asp active site, Pectin lyase fold/virulence factor	15.4028	0.01	15.2543	0.01
AROS_11606		2380	602	Auxiliary Activity Family 3 / Subf 2	Cellulose	Glucose-methanol-choline oxidoreductase, N-terminal, FAD/NAD(P)-binding domain, Glucose-methanol-choline oxidoreductase, C-terminal, Glucose-methanol-choline oxidoreductase	8.3815	0.01	26.0827	26.922
AROS_02759	OG0009418	4717	1007	Glycoside Hydrolase Family 35	Hemicellulose(xyloglucans), Pectin, AGPs	Glycoside hydrolase, family 35, Galactose-binding domain-like, Beta-galactosidase, domain 2, Beta-galactosidase, domain 3, Glycoside hydrolase 35, catalytic domain, Glycoside hydrolase superfamily, Beta-galactosidase jelly roll domain	16.9849	25.4154	8.33683	0.01
AROS_13503	OG0003480	5899	1776	GlycosylTransferase Family 48	#N/A	Glycosyl transferase, family 48, 1,3-beta-glucan synthase subunit FKS1-like, domain-1, Nucleotide-diphospho-sugar transferases	25.5239	16.823	8.3323	0.01
AROS_06486	OG0002134	819	202	Auxiliary Activity Family 6	#N/A	Flavodoxin/nitric oxide synthase, NADPH-dependent FMN reductase-like, Flavoprotein-like domain, Flavoprotein WrbA-like	8.19173	0.01	24.2105	8.19393
AROS_13174	OG0003762	2520	523	Glycoside Hydrolase Family 13 / Subf 5	#N/A	Glycosyl hydrolase, family 13, catalytic domain, Alpha-amylase, thermostable, Glycoside hydrolase superfamily	25.0895	24.5282	8.15113	0.01
AROS_06936	OG0010912	5484	1596	Glycoside Hydrolase Family 133Glycoside Hydrolase Family 13 / Subf 25	#N/A	Glycogen debranching enzyme, central domain, Six-hairpin glycosidase-like, Glycogen debranching enzyme, glucanotransferase domain, Glycogen debranching enzyme, C-terminal, Eukaryotic glycogen debranching enzyme, N-terminal domain, Glycoside hydrolase superfamily	24.7131	24.1619	8.02733	0.01
AROS_04467	OG0012383	3119	922	GlycosylTransferase Family 39	#N/A	MIR motif, Glycosyl transferase family 39/83, Protein O-mannosyl-transferase, C-terminal four TM domain	23.2017	7.6018	7.58403	0.01
AROS_16073	OG0007073	4281	1046	Glycoside Hydrolase Family 35	Hemicellulose(xyloglucans), Pectin, AGPs	Galactose-binding domain-like, Beta-galactosidase, domain 3, Glycoside hydrolase, family 35, Glycoside hydrolase superfamily, Glycoside hydrolase 35, catalytic domain, Beta-galactosidase, domain 2, Beta-galactosidase jelly roll domain	28.4198	8.27387	26.3798	17.8439	RvsM_decreased
AROS_09851	OG0005510	3429	559	Glycoside Hydrolase Family 51	Cellulose, Hemicellulose (xylan,xyloglucan, β-xylosidase)	Glycoside hydrolase superfamily, Galactose-binding domain-like, Alpha-L-arabinofuranosidase, C-terminal	27.4369	8.1635	26.3986	25.9851
AROS_21242	OG0009569	1336	378	Carbohydrate-Binding Module Family 67Carbohydrate-Binding Module Family 67	#N/A	Galactose-binding domain-like	29.1708	8.7895	17.0464	8.43383	RvsM_decreased
AROS_00947		3652	903	Glycoside Hydrolase Family 78	Pectin(RGI)	Galactose-binding domain-like, Six-hairpin glycosidase-like, DASH complex subunit Duo1	25.6328	7.73657	26.2342	26.4479
AROS_18332	OG0009269	2480	664	Glycoside Hydrolase Family 78	Pectin(RGI)	Six-hairpin glycosidase-like	27.5425	8.36347	26.5264	26.2305
AROS_12602	OG0006753	1575	437	Glycoside Hydrolase Family 105	Pectin(RGI)	Glycosyl hydrolase, family 88, Six-hairpin glycosidase-like	27.2924	8.38627	26.5969	16.9177	RvsNIR_increased,
AROS_01675	OG0011936	3318	894	GlycosylTransferase Family 20	#N/A	Trehalose-phosphatase, Glycosyl transferase, family 20, HAD-like domain, HAD-superfamily hydrolase, subfamily IIB	26.3205	8.27633	0.01	0.01	RvsM_decreased
AROS_11841	OG0006171	2511	539	Glycoside Hydrolase Family 30 / Subf 3	Cellulose, Hemicellulose(xyloglucans), Pectin, AGP	Glycoside hydrolase superfamily, Glycosyl hydrolase family 30, TIM-barrel domain	26.6696	8.38727	27.4072	18.4595
AROS_17577		3149	791	Glycoside Hydrolase Family 29	Hemicellulose (xyloglucan)	Alpha-L-fucosidase, metazoa-type, Glycoside hydrolase, family 29, Glycoside hydrolase superfamily	26.1088	8.2503	25.2966	8.3446
AROS_19674	OG0011533	2428	628	Auxiliary Activity Family 1 / Subf 2	Lignin	Cupredoxin, Multicopper oxidase, type 2, Multicopper oxidases, conserved site, Multicopper oxidase, type 3, Multicopper oxidase, copper-binding site, Multicopper oxidase, type 1	27.2819	8.6337	17.2453	25.0394
AROS_05417	OG0001438	1406	370	Glycoside Hydrolase Family 105	Pectin(RGI)	Six-hairpin glycosidase-like, Glycosyl hydrolase, family 88	26.3129	16.1258	25.2477	8.07717	MvsNIM_increased
AROS_17072	OG0003353	1416	455	Glycoside Hydrolase Family 7	Cellulose	Glycoside hydrolase, family 7, Concanavalin A-like lectin/glucanase domain	24.2202	7.80937	23.5455	7.671
AROS_10599	OG0009726	1749	535	GlycosylTransferase Family 20	#N/A	Glycosyl transferase, family 20, Alpha,alpha-trehalose-phosphate synthase	25.6677	8.29703	0.01	8.2549	RvsM_decreased
AROS_01998	OG0012188	1247	306	Glycoside Hydrolase Family 43	Hemicellulose (xylans), Pectin,AGP	Glycosyl hydrolase, five-bladed beta-propellor domain, Glycoside hydrolase, family 43	25.9205	8.40543	8.3781	8.04387
AROS_13103	OG0003826	2575	617	Auxiliary Activity Family 3 / Subf 2	Cellulose	Glucose-methanol-choline oxidoreductase, C-terminal, Glucose-methanol-choline oxidoreductase, N-terminal, Glucose-methanol-choline oxidoreductase, FAD/NAD(P)-binding domain	23.7798	7.7288	0.01	0.01	RvsM_decreased
AROS_21264	OG0009586	3563	935	GlycosylTransferase Family 2	#N/A	Fungal chitin synthase, Nucleotide-diphospho-sugar transferases, Chitin synthase N-terminal	26.6017	8.68027	0.01	0.01	RvsM_decreased
AROS_17208	OG0011357	2232	462	Glycoside Hydrolase Family 5 / Subf 15	Cellulose, Hemicellulsoe(xylans/galactomannans), β-1,3-glucans, AGPs	Glycoside hydrolase superfamily, Glycoside hydrolase, family 5	27.0478	8.91437	27.1445	17.8581
AROS_19354	OG0010419	1494	463	Glycoside Hydrolase Family 145	#N/A	#N/A	24.167	25.7453	24.6249	8.15427
AROS_15439	OG0011464	1427	339	Glycoside Hydrolase Family 17	#N/A	Glycoside hydrolase superfamily	25.0102	8.53203	25.8139	25.9442
AROS_04451	OG0012376	976	310	Carbohydrate Esterase Family 16	Pectin/polysaccharides	SGNH hydrolase-type esterase domain, GDSL lipase/esterase	16.9868	8.21377	0.01	25.1423	RvsNIR_decreased,RvsM_decreased
AROS_01723	OG0011969	2503	523	Glycoside Hydrolase Family 30 / Subf 3	Cellulose, Hemicellulose(xyloglucans), Pectin, AGP	Glycoside hydrolase superfamily, Glycosyl hydrolase family 30, TIM-barrel domain	27.3985	17.9943	17.2279	8.6926	RvsM_decreased
AROS_04867	OG0012584	1793	498	Carbohydrate Esterase Family 4	Hemicellulose(xylan)	Glycoside hydrolase/deacetylase, beta/alpha-barrel, NodB homology domain	0.01	16.2448	16.4948	8.49183	MvsNIM_decreased,RvsM_increased
AROS_07329	OG0011178	1413	345	Glycoside Hydrolase Family 43	Hemicellulose (xylans), Pectin,AGP	Glycoside hydrolase, family 43, Glycosyl hydrolase, five-bladed beta-propellor domain	16.1098	8.4187	8.13193	7.9255
AROS_01875	OG0012088	3134	727	Glycoside Hydrolase Family 31	Hemicellulose(xyloglucans)	Glycoside hydrolase family 31, Galactose mutarotase-like domain, Glycoside hydrolase superfamily	29.8238	16.3077	29.176	29.4197	MvsNIM_increased
AROS_07252	OG0011113	2398	534	Glycoside Hydrolase Family 47	Hemicellulose(mannans)	Glycoside hydrolase family 47	29.124	17.3755	28.7717	27.8137	MvsNIM_increased
AROS_00450	OG0004496	1855	424	Glycoside Hydrolase Family 76	#N/A	Glycoside hydrolase, family 76, Six-hairpin glycosidase-like	26.7202	16.0067	8.02193	7.876	MvsNIM_increased
AROS_09545	OG0002967	909	270	Carbohydrate Esterase Family 16	Pectin/polysaccharides	SGNH hydrolase-type esterase domain, GDSL lipase/esterase	26.9828	16.24	26.2318	17.0198	MvsNIM_increased
AROS_09015		1054	279	Distantly related to plant expansins	EXPN	RlpA-like protein, double-psi beta-barrel domain	27.4427	16.7294	26.8037	27.2225	MvsNIM_increased
AROS_16366	OG0011614	2584	793	Glycoside Hydrolase Family 3	Cellulose, Pectin (RGI), Hemicellulose (xyloglucans)	Glycoside hydrolase family 3 C-terminal domain, Glycoside hydrolase, family 3, N-terminal, Glycoside hydrolase superfamily, Fibronectin type III-like domain, Immunoglobulin-like fold	28.2268	17.2823	27.8508	27.9588	MvsNIM_increased
AROS_21599	OG0008180	3429	780	Glycoside Hydrolase Family 92	#N/A	Glycoside hydrolase-type carbohydrate-binding, Alpha-1,2-mannosidase, putative, Glycosyl hydrolase family 92, Six-hairpin glycosidase-like	27.707	16.9937	26.3688	26.3959	MvsNIM_increased,RvsM_decreased
AROS_01318	OG0005241	2645	758	Auxiliary Activity Family 3 / Subf 2	Cellulose	Glucose-methanol-choline oxidoreductase, N-terminal, FAD/NAD(P)-binding domain, Glucose-methanol-choline oxidoreductase, C-terminal	25.0981	15.4553	24.0172	23.9243	MvsNIM_increased,RvsM_decreased
AROS_11912		2584	793	Glycoside Hydrolase Family 3	Cellulose, Pectin (RGI), Hemicellulose (xyloglucans)	Glycoside hydrolase family 3 C-terminal domain, Fibronectin type III-like domain, Glycoside hydrolase, family 3, N-terminal, Immunoglobulin-like fold, Glycoside hydrolase superfamily	26.6285	16.7126	26.057	25.4762	MvsNIM_increased
AROS_14769	OG0011826	3306	855	Glycoside Hydrolase Family 3	Cellulose, Pectin (RGI), Hemicellulose (xyloglucans)	Glycoside hydrolase family 3 C-terminal domain, Glycoside hydrolase, family 3, N-terminal, Fibronectin type III-like domain, Immunoglobulin-like fold, PA14 domain, Glycoside hydrolase superfamily	27.3592	24.5334	26.1789	16.7769	MvsNIM_increased
AROS_09471	OG0002897	1962	413	Glycoside Hydrolase Family 5 / Subf 9	Cellulose, Hemicellulsoe(xylans/galactomannans), β-1,3-glucans, AGPs	Glycoside hydrolase, family 5, Glycoside hydrolase superfamily	27.9853	26.9881	27.3593	17.7717
AROS_10222	OG0005661	1547	406	Glycoside Hydrolase Family 28	Pectin(HG)	Pectin lyase fold, Glycoside hydrolase, family 28, Pectin lyase fold/virulence factor	25.5852	16.7334	25.1544	24.9443
AROS_00547	OG0004588	2760	753	GlycosylTransferase Family 66	#N/A	Oligosaccharyl transferase, STT3 subunit	25.081	16.4668	16.3258	16.2397
AROS_10694	OG0009796	1474	375	Carbohydrate Esterase Family 15	Hemicellulose/pectin	Alpha/Beta hydrolase fold	0.01	29.175	29.3956	19.3381	MvsNIM_decreased,RvsM_increased
AROS_09157	OG0002616	5460	1511	GlycosylTransferase Family 1	#N/A	Glycosyltransferase family 28, N-terminal domain, PH domain-like, Pleckstrin homology domain, GRAM domain	24.0284	15.8366	15.7944	15.987
AROS_19697	OG0011521	1623	450	Glycoside Hydrolase Family 18	#N/A	Chitinase insertion domain, Glycoside hydrolase superfamily, Glycoside hydrolase family 18, catalytic domain, Chitinase II	25.7313	24.3846	25.3123	16.6846	MvsNIM_increased
AROS_09619	OG0003010	699	233	Glycoside Hydrolase Family 31	Hemicellulose(xyloglucans)	Glycoside hydrolase family 31	25.7879	25.8806	25.1433	16.5957
AROS_05288	OG0012952	1892	468	Carbohydrate Esterase Family 9	#N/A	Metal-dependent hydrolase, Amidohydrolase-related, Metal-dependent hydrolase, composite domain	27.0119	25.5744	26.459	17.5638	MvsNIM_increased
AROS_21208	OG0009559	3835	643	Glycoside Hydrolase Family 15	#N/A	Glycoside hydrolase family 15/Phosphorylase b kinase regulatory chain family, Six-hairpin glycosidase-like	7.8844	25.3478	25.2214	16.7666
AROS_06841		751	140	Auxiliary Activity Family 3 / Subf 2	Cellulose	FAD/NAD(P)-binding domain, Glucose-methanol-choline oxidoreductase, N-terminal	0.01	25.7565	25.6521	17.0691	MvsNIM_decreased,RvsM_increased
AROS_05617	OG0001598	2043	559	Carbohydrate-Binding Module Family 48Glycoside Hydrolase Family 13 / Subf 8	#N/A	Glycosyl hydrolase, family 13, catalytic domain, Glycoside hydrolase superfamily, Alpha-amylase/branching enzyme, C-terminal all beta, 1,4-alpha-glucan-branching enzyme, GlgB	25.7117	26.1986	25.5339	16.995
AROS_17020		1427	270	Glycoside Hydrolase Family 128	#N/A	Uncharacterised protein family, glycosyl hydrolase catalytic domain, Glycoside hydrolase superfamily	0.01	26.1708	25.7027	17.177	MvsNIM_decreased,RvsM_increased
AROS_07188	OG0011060	2802	783	GlycosylTransferase Family 39	#N/A	MIR motif, Protein O-mannosyl-transferase, C-terminal four TM domain, Glycosyl transferase family 39/83	26.5998	25.7399	25.8823	17.32
AROS_09057	OG0002538	6389	1612	Polysaccharide Lyase Family 8 / Subf 4Polysaccharide Lyase Family 8 / Subf 4	#N/A	Polysaccharide lyase 8, N-terminal alpha-helical, Glycoside hydrolase-type carbohydrate-binding, Polysaccharide lyase family 8-like, C-terminal, Galactose mutarotase-like domain, Polysaccharide lyase family 8, C-terminal, Chondroitin AC/alginate lyase, Polysaccharide lyase family 8, central domain	29.3078	29.5653	29.6701	19.8716
AROS_06316	OG0008346	4550	1430	GlycosylTransferase Family 2	#N/A	Nucleotide-diphospho-sugar transferases	23.5311	16.0143	0.01	0.01	RvsM_decreased
AROS_13234	OG0003701	2218	471	Glycoside Hydrolase Family 17	#N/A	Glycoside hydrolase family 17, Glycoside hydrolase superfamily	0.01	8.02413	24.3413	16.7819	RvsM_increased
AROS_13419		2040	449	Glycoside Hydrolase Family 28	Pectin(HG)	Pectin lyase fold/virulence factor, Glycoside hydrolase, family 28, Pectin lyase fold	28.526	24.5187	26.1275	25.4088	MvsNIM_increased,RvsM_decreased
AROS_17093	OG0003370	2244	429	Glycoside Hydrolase Family 28	Pectin(HG)	Pectin lyase fold, Pectin lyase fold/virulence factor, Glycoside hydrolase, family 28	29.8875	26.0688	29.3585	28.2337	MvsNIM_increased
AROS_19253	OG0003230	2961	669	Glycoside Hydrolase Family 51	Cellulose, Hemicellulose (xylan,xyloglucan, β-xylosidase)	Alpha-L-arabinofuranosidase, C-terminal, Glycoside hydrolase superfamily, Galactose-binding domain-like	31.11	27.571	29.8671	29.0604	MvsNIM_increased,RvsM_decreased
AROS_05840	OG0001772	5341	1034	Glycoside Hydrolase Family 3	Cellulose, Pectin (RGI), Hemicellulose (xyloglucans)	Glycoside hydrolase family 3 C-terminal domain, YEATS, Fibronectin type III-like domain, Glycoside hydrolase superfamily, Immunoglobulin-like fold, Glycoside hydrolase, family 3, N-terminal	28.9143	25.673	26.5138	25.3014	MvsNIM_increased,RvsNIR_increased,RvsM_decreased
AROS_10556		2128	574	Auxiliary Activity Family 3 / Subf 4	Cellulose	Glucose-methanol-choline oxidoreductase, C-terminal, FAD/NAD(P)-binding domain, Glucose-methanol-choline oxidoreductase, N-terminal, Pyranose 2-oxidase	30.9968	27.7057	29.3585	28.6284	MvsNIM_increased,RvsM_decreased
AROS_00458	OG0004502	3509	820	Glycoside Hydrolase Family 92	#N/A	Alpha-1,2-mannosidase, putative, Six-hairpin glycosidase-like, Glycosyl hydrolase family 92, Glycoside hydrolase-type carbohydrate-binding	31.4149	28.1448	30.7281	30.6266	MvsNIM_increased
AROS_12438	OG0006625	2615	596	Glycoside Hydrolase Family 1	Cellulose, Hemicellulose (xyloglucans), Pectin	Glycoside hydrolase family 1, Glycoside hydrolase superfamily	29.8911	26.8835	28.9883	29.5793	MvsNIM_increased
AROS_13144		988	258	Carbohydrate Esterase Family 12	Hemicellulose/pectin	SGNH hydrolase-type esterase domain	27.5144	25.0075	26.4087	26.0558	MvsNIM_increased
AROS_15646	OG0004348	2204	524	Distantly related to plant expansinsGlycoside Hydrolase Family 16	EXPN	Concanavalin A-like lectin/glucanase domain, RlpA-like protein, double-psi beta-barrel domain, Glycoside hydrolase family 16	28.5344	25.9459	27.1548	26.5666	MvsNIM_increased,RvsM_decreased
AROS_08084	OG0008939	3626	903	Glycoside Hydrolase Family 3	Cellulose, Pectin (RGI), Hemicellulose (xyloglucans)	Fibronectin type III-like domain, Glycoside hydrolase, family 3, N-terminal, Glycoside hydrolase family 3 C-terminal domain, Glycoside hydrolase superfamily, Immunoglobulin-like fold	32.0601	29.1679	30.1926	30.4141	MvsNIM_increased,RvsM_decreased
AROS_18073	OG0005418	2215	488	Glycoside Hydrolase Family 51	Cellulose, Hemicellulose (xylan,xyloglucan, β-xylosidase)	Alpha-L-arabinofuranosidase, C-terminal, Glycoside hydrolase superfamily	30.2877	27.5601	28.8732	27.6661	MvsNIM_increased,RvsM_decreased
AROS_10552	OG0009701	1910	550	Glycoside Hydrolase Family 20	#N/A	Chitobiase/beta-hexosaminidase domain 2-like, Beta-hexosaminidase, eukaryotic type, N-terminal, Beta-hexosaminidase, Glycoside hydrolase family 20, catalytic domain, Glycoside hydrolase superfamily	30.8479	28.2232	29.5778	29.3489	MvsNIM_increased,RvsM_decreased
AROS_00942	OG0004946	2406	670	Glycoside Hydrolase Family 78	Pectin(RGI)	Galactose-binding domain-like, Six-hairpin glycosidase-like	29.2023	26.9803	29.7055	30.0536	MvsNIM_increased
AROS_17885	OG0009253	3122	791	Glycoside Hydrolase Family 3	Cellulose, Pectin (RGI), Hemicellulose (xyloglucans)	Immunoglobulin-like fold, Glycoside hydrolase family 3 C-terminal domain, Glycoside hydrolase superfamily, Glycoside hydrolase, family 3, N-terminal, Fibronectin type III-like domain	29.8407	27.7576	28.6896	28.6213	MvsNIM_increased,RvsM_decreased
AROS_13330	OG0003625	5677	1151	Carbohydrate Esterase Family 4	Hemicellulose(xylan)	Zn(2)-C6 fungal-type DNA-binding domain, Transcription factor domain, fungi, Glycoside hydrolase/deacetylase, beta/alpha-barrel, NodB homology domain	29.3314	27.3114	28.3957	28.5642	MvsNIM_increased
AROS_14042	OG0007494	952	247	Auxiliary Activity Family 6	#N/A	Flavoprotein-like domain, Flavodoxin/nitric oxide synthase, NADPH-dependent FMN reductase-like, Flavoprotein WrbA-like	30.7855	28.6708	29.6042	28.1617	MvsNIM_increased,RvsNIR_increased,RvsM_decreased
AROS_14212		4128	994	Glycoside Hydrolase Family 115	Hemicellulose(xylan)	Chitobiase/beta-hexosaminidase domain 2-like, Glycosyl hydrolase family 115	27.4648	25.5861	26.6674	26.1396
AROS_13531	OG0003460	1680	390	Carbohydrate-Binding Module Family 13	#N/A	Ricin B, lectin domain	30.0961	28.2448	29.8513	30.155	MvsNIM_increased
AROS_01994	OG0012186	1346	377	Carbohydrate-Binding Module Family 67Carbohydrate-Binding Module Family 67	#N/A	Galactose-binding domain-like	30.3801	30.2624	29.22	27.5585	RvsNIR_increased,
AROS_15466		1487	423	Carbohydrate-Binding Module Family 67Carbohydrate-Binding Module Family 67	#N/A	Galactose-binding domain-like	32.7176	30.9921	32.0215	31.3365	MvsNIM_increased
AROS_03290	OG0004073	2008	532	Glycoside Hydrolase Family 79	#N/A	Beta-glucuronidase, C-terminal, Glycoside hydrolase superfamily	27.6495	26.2603	28.4468	28.4141
AROS_00539	OG0004579	1510	327	Carbohydrate-Binding Module Family 12	#N/A	DM9 repeat, Carbohydrate-binding module family 5/12, Domain of unknown function DUF3421	33.5646	31.8808	32.0534	32.2313	MvsNIM_increased,RvsM_decreased
AROS_01782	OG0012018	2474	555	Glycoside Hydrolase Family 47	Hemicellulose(mannans)	Glycoside hydrolase family 47	29.2816	27.8586	29.7068	29.1354
AROS_10734	OG0009834	2061	531	Glycoside Hydrolase Family 13 / Subf 1	#N/A	Glycosyl hydrolase, family 13, catalytic domain, Alpha-amylase, domain of unknown function DUF1966, C-terminal, Glycoside hydrolase superfamily	29.6509	28.2348	28.6359	28.4387	MvsNIM_increased,RvsM_decreased
AROS_04392	OG0012335	2965	824	Glycoside Hydrolase Family 92	#N/A	Glycosyl hydrolase family 92, Six-hairpin glycosidase-like, Glycoside hydrolase-type carbohydrate-binding, Alpha-1,2-mannosidase, putative	28.6981	27.4017	27.3556	27.5637	MvsNIM_increased,RvsM_decreased
AROS_14829	OG0011788	2237	427	Glycoside Hydrolase Family 27	Hemicellulose(xylan, xyloglucan, galactomannan)	Glycoside hydrolase, family 27, Glycoside hydrolase superfamily, Aldolase-type TIM barrel	31.1987	29.8005	31.1351	31.2727	MvsNIM_increased
AROS_00878	OG0004883	1279	341	Carbohydrate Esterase Family 16	Pectin/polysaccharides	SGNH hydrolase-type esterase domain	27.7901	26.5631	29.1513	29.3736	RvsM_increased
AROS_05321	OG0001351	1381	376	Carbohydrate Esterase Family 4	Hemicellulose(xylan)	NodB homology domain, Glycoside hydrolase/deacetylase, beta/alpha-barrel	0.01	25.4075	26.5757	25.4131	MvsNIM_decreased,RvsNIR_increased,RvsM_increased
AROS_03336	OG0004036	1985	515	Carbohydrate-Binding Module Family 5Glycoside Hydrolase Family 18	#N/A	Glycoside hydrolase family 18, catalytic domain, Glycoside hydrolase, chitinase active site, Carbohydrate-binding module family 5/12, Glycoside hydrolase superfamily, Chitinase II, Chitinase insertion domain	17.8677	17.1287	18.024	17.7645
AROS_04052		1348	375	Carbohydrate-Binding Module Family 67Carbohydrate-Binding Module Family 67	#N/A	Galactose-binding domain-like	29.8121	30.877	30.8046	29.6161
AROS_08458	OG0009105	3189	880	Glycoside Hydrolase Family 31	Hemicellulose(xyloglucans)	Glycoside hydrolase family 31, Galactose mutarotase, N-terminal barrel, Glycoside hydrolase family 31, N-terminal domain, Galactose mutarotase-like domain, Glycoside hydrolase superfamily	29.9698	28.8573	29.6784	29.5917	MvsNIM_increased
AROS_05425	OG0001443	3427	901	GlycosylTransferase Family 2	#N/A	Nucleotide-diphospho-sugar transferases, Fungal chitin synthase, Chitin synthase N-terminal	28.6435	27.5803	27.6195	27.3241	MvsNIM_increased,RvsM_decreased
AROS_14744	OG0011846	1599	533	Glycoside Hydrolase Family 5 / Subf 50	Cellulose, Hemicellulsoe(xylans/galactomannans), β-1,3-glucans, AGPs	Glycoside hydrolase, family 5, Glycoside hydrolase superfamily	25.9556	25.0312	17.7557	25.4398	RvsNIR_increased,
AROS_11113	OG0010128	2319	637	Carbohydrate-Binding Module Family 20Glycoside Hydrolase Family 15	#N/A	Glucoamylase, Carbohydrate binding module family 20, Immunoglobulin-like fold, Carbohydrate-binding-like fold, Six-hairpin glycosidase-like, Glucoamylase, starch-binding, Glycoside hydrolase family 15/Phosphorylase b kinase regulatory chain family	28.0864	27.0972	28.1464	28.2254
AROS_13218	OG0003716	2761	614	Auxiliary Activity Family 3 / Subf 3	Cellulose	Glucose-methanol-choline oxidoreductase, N-terminal, FAD/NAD(P)-binding domain, Glucose-methanol-choline oxidoreductase, C-terminal, Glucose-methanol-choline oxidoreductase	26.1386	27.492	28.0206	27.0867	MvsNIM_decreased,RvsM_increased
AROS_10294	OG0005716	4543	870	GlycosylTransferase Family 35	#N/A	Glycogen/starch/alpha-glucan phosphorylase, Glycosyl transferase, family 35, Phosphorylase pyridoxal-phosphate attachment site	30.1515	29.8576	29.7088	28.7501
AROS_15648	OG0004335	2858	813	Glycoside Hydrolase Family 31	Hemicellulose(xyloglucans)	Glycoside hydrolase family 31, Galactose mutarotase-like domain, Glycoside hydrolase family 31, N-terminal domain, Glycoside hydrolase superfamily	28.2395	27.3502	18.1728	17.8693
AROS_05430	OG0001447	7220	1836	Glycoside Hydrolase Family 2	Hemicellulose(mannans)	Immunoglobulin-like fold, Glycoside hydrolase, family 2, immunoglobulin-like beta-sandwich, Galactose-binding domain-like, Glycoside hydrolase superfamily	28.9857	28.8717	28.7414	27.8434
AROS_16710	OG0008488	2645	618	Auxiliary Activity Family 3 / Subf 2	Cellulose	Glucose-methanol-choline oxidoreductase, N-terminal, FAD/NAD(P)-binding domain, Glucose-methanol-choline oxidoreductase, C-terminal, Glucose-methanol-choline oxidoreductase	28.2795	28.5435	28.9254	28.0241
AROS_06799	OG0010811	3070	571	Auxiliary Activity Family 3 / Subf 2	Cellulose	Glucose-methanol-choline oxidoreductase, C-terminal, Glucose-methanol-choline oxidoreductase, FAD/NAD(P)-binding domain, Glucose-methanol-choline oxidoreductase, N-terminal	27.1031	30.2201	29.9626	29.0677	MvsNIM_decreased,RvsM_increased
AROS_03737	OG0007330	7923	2343	Glycoside Hydrolase Family 13 / Subf 22GlycosylTransferase Family 5	#N/A	Glycosyl hydrolase, family 13, catalytic domain, Glycosyl transferase, family 1, Starch synthase, catalytic domain, Glycoside hydrolase superfamily	25.385	24.6306	24.4099	24.5892
AROS_10725	OG0009825	2208	633	Glycoside Hydrolase Family 16	#N/A	Beta-glucan synthesis-associated, SKN1, Glycoside hydrolase family 16, Concanavalin A-like lectin/glucanase domain	25.533	24.7946	25.0006	25.6044
AROS_05491	OG0001501	1877	496	Auxiliary Activity Family 7	#N/A	FAD linked oxidase, N-terminal, CO dehydrogenase flavoprotein-like, FAD-binding, subdomain 2, FAD-binding, type 2, FAD-binding, type 2, subdomain 1, Oxygen oxidoreductase covalent FAD-binding site, Berberine/berberine-like	25.3827	26.1029	25.7869	25.0538
AROS_05929	OG0001885	2293	584	Glycoside Hydrolase Family 13 / Subf 40	#N/A	Glycosyl hydrolase, family 13, catalytic domain, Glycoside hydrolase superfamily	25.981	25.3247	17.1826	16.7281
AROS_01721	OG0011967	3424	849	Glycoside Hydrolase Family 3	Cellulose, Pectin (RGI), Hemicellulose (xyloglucans)	Fibronectin type III-like domain, Glycoside hydrolase, family 3, N-terminal, Glycoside hydrolase superfamily, Glycoside hydrolase family 3 C-terminal domain, PA14 domain, Immunoglobulin-like fold, Glycoside hydrolase, family 3, active site	27.2938	26.5734	26.7507	26.4258
AROS_09017	OG0002500	2239	441	Glycoside Hydrolase Family 5 / Subf 7	Cellulose, Hemicellulsoe(xylans/galactomannans), β-1,3-glucans, AGPs	Glycoside hydrolase superfamily, Glycoside hydrolase, family 5	27.8501	27.1398	27.34	27.2443
AROS_11098	OG0010115	2470	441	Glycoside Hydrolase Family 27	Hemicellulose(xylan, xyloglucan, galactomannan)	Glycoside hydrolase superfamily, Aldolase-type TIM barrel, Glycoside hydrolase, family 27	31.3895	30.6138	31.7721	31.812
AROS_10495	OG0009662	1912	550	Glycoside Hydrolase Family 20	#N/A	Glycoside hydrolase family 20, catalytic domain, Beta-hexosaminidase, eukaryotic type, N-terminal, Beta-hexosaminidase, Chitobiase/beta-hexosaminidase domain 2-like, Glycoside hydrolase superfamily	28.4825	27.7985	29.1227	28.8119
AROS_01119	OG0005097	4428	762	GlycosylTransferase Family 49	#N/A	NAD(P)-binding domain, D-isomer specific 2-hydroxyacid dehydrogenase, catalytic domain, D-isomer specific 2-hydroxyacid dehydrogenase, NAD-binding domain conserved site, Nucleotide-diphospho-sugar transferases, D-isomer specific 2-hydroxyacid dehydrogenase, NAD-binding domain conserved site 1, D-isomer specific 2-hydroxyacid dehydrogenase, NAD-binding domain	28.7026	28.0858	28.3479	27.8572
AROS_16406	OG0011593	2643	613	Auxiliary Activity Family 3 / Subf 2	Cellulose	Glucose-methanol-choline oxidoreductase, N-terminal, FAD/NAD(P)-binding domain, Glucose-methanol-choline oxidoreductase, Glucose-methanol-choline oxidoreductase, C-terminal	29.8097	29.1739	30.99	31.3974	RvsM_increased
AROS_04824	OG0012549	2530	504	Glycoside Hydrolase Family 125	#N/A	Metal-independent alpha-mannosidase, Six-hairpin glycosidase-like	26.7531	26.1945	26.7153	27.0178
AROS_18526	OG0006505	4630	828	Carbohydrate Esterase Family 4	Hemicellulose(xylan)	Glycoside hydrolase/deacetylase, beta/alpha-barrel, Cytochrome P450, E-class, group I, Cytochrome P450, Cytochrome P450, conserved site, NodB homology domain	29.1156	28.5116	29.0898	28.7457
AROS_11373	OG0010299	4224	990	Glycoside Hydrolase Family 35	Hemicellulose(xyloglucans), Pectin, AGPs	Beta-galactosidase, domain 2, Glycoside hydrolase superfamily, Glycoside hydrolase, family 35, Beta-galactosidase, domain 3, Galactose-binding domain-like, Beta-galactosidase jelly roll domain, Glycoside hydrolase 35, catalytic domain	27.0278	26.5189	26.2071	26.1204
AROS_03570	OG0008111	2824	741	GlycosylTransferase Family 4	#N/A	Glycosyl transferase, family 1	33.9764	33.3914	33.4928	32.8891
AROS_05618		442	131	Carbohydrate-Binding Module Family 48	#N/A	Immunoglobulin E-set, Glycoside hydrolase, family 13, N-terminal, Immunoglobulin-like fold	25.5642	25.9351	25.6303	25.1736
AROS_07743	OG0008709	3212	852	Glycoside Hydrolase Family 3	Cellulose, Pectin (RGI), Hemicellulose (xyloglucans)	Glycoside hydrolase, family 3, N-terminal, Fibronectin type III-like domain, PA14 domain, Glycoside hydrolase, family 3, active site, Glycoside hydrolase family 3 C-terminal domain, Immunoglobulin-like fold, Glycoside hydrolase superfamily	26.1953	26.7691	26.3751	25.94
AROS_11822	OG0006186	1681	474	Glycoside Hydrolase Family 5 / Subf 22	Cellulose, Hemicellulsoe(xylans/galactomannans), β-1,3-glucans, AGPs	Glycoside hydrolase, family 5, Glycoside hydrolase superfamily	29.5996	29.6535	27.5953	27.1671
AROS_08030	OG0008915	2824	810	Glycoside Hydrolase Family 5 / Subf 9	Cellulose, Hemicellulsoe(xylans/galactomannans), β-1,3-glucans, AGPs	Glycoside hydrolase, family 5, Glycoside hydrolase superfamily	27.4822	27.0607	27.4122	27.3361
AROS_08120		3497	793	Glycoside Hydrolase Family 55	#N/A	Pectin lyase fold, Pectin lyase fold/virulence factor, Pectate lyase superfamily protein	24.9476	24.9794	16.7169	16.4647
AROS_04221	OG0005387	3411	698	Glycoside Hydrolase Family 51	Cellulose, Hemicellulose (xylan,xyloglucan, β-xylosidase)	Glycoside hydrolase superfamily, Alpha-L-arabinofuranosidase, C-terminal, Galactose-binding domain-like	8.6626	25.4879	16.7392	16.5012
AROS_06013	OG0001919	6641	2011	GlycosylTransferase Family 2Glycosyltransferase Family 2	#N/A	Nucleotide-diphospho-sugar transferases, Myosin head, motor domain, Cytochrome b5-like heme/steroid binding domain, DEK, C-terminal, P-loop containing nucleoside triphosphate hydrolase	27.0618	26.7304	26.1117	26.2645
AROS_03777	OG0007176	1361	347	Distantly related to plant expansins	EXPN	RlpA-like protein, double-psi beta-barrel domain	28.0099	27.7178	28.6766	28.6655
AROS_03701	OG0007474	2434	587	Glycoside Hydrolase Family 5 / Subf 30	Cellulose, Hemicellulsoe(xylans/galactomannans), β-1,3-glucans, AGPs	Glycoside hydrolase superfamily, Glycoside hydrolase, family 5	29.5678	29.2896	28.9321	29.6212
AROS_07256	OG0011116	1929	501	Carbohydrate Esterase Family 4	Hemicellulose(xylan)	Glycoside hydrolase/deacetylase, beta/alpha-barrel, NodB homology domain	29.1905	28.9183	28.913	28.973
AROS_16276	OG0011681	4076	821	Glycoside Hydrolase Family 16	#N/A	Aldehyde dehydrogenase domain, Aldehyde dehydrogenase N-terminal domain, Aldehyde dehydrogenase, glutamic acid active site, Concanavalin A-like lectin/glucanase domain, Glycoside hydrolase family 16, Aldehyde/histidinol dehydrogenase	28.9556	28.7382	28.7943	29.1693
AROS_04818	OG0012543	3377	645	Auxiliary Activity Family 3 / Subf 3	Cellulose	Glucose-methanol-choline oxidoreductase, FAD/NAD(P)-binding domain, Glucose-methanol-choline oxidoreductase, C-terminal, Glucose-methanol-choline oxidoreductase, N-terminal	33.3683	34.7729	34.0847	33.842	MvsNIM_decreased
AROS_01584	OG0011869	2045	595	Auxiliary Activity Family 3 / Subf 2	Cellulose	Glucose-methanol-choline oxidoreductase, FAD/NAD(P)-binding domain, Glucose-methanol-choline oxidoreductase, C-terminal, Glucose-methanol-choline oxidoreductase, N-terminal	29.6472	30.1955	31.0135	30.8104	RvsM_increased
AROS_01795	OG0012028	6238	1577	GlycosylTransferase Family 24	#N/A	Nucleotide-diphospho-sugar transferases, UDP-glucose:Glycoprotein Glucosyltransferase	26.4055	26.2429	25.7059	25.7233
AROS_00680	OG0004685	2302	544	Glycoside Hydrolase Family 16	#N/A	AhpD-like, Carboxymuconolactone decarboxylase-like, Concanavalin A-like lectin/glucanase domain, Glycoside hydrolase family 16	27.1399	28.3173	27.3208	27.1724
AROS_06840		1949	411	Auxiliary Activity Family 3 / Subf 2	Cellulose	Glucose-methanol-choline oxidoreductase, N-terminal, FAD/NAD(P)-binding domain, Glucose-methanol-choline oxidoreductase, C-terminal	0.01	28.0164	27.0386	26.8931	MvsNIM_decreased,RvsM_increased
AROS_20378	OG0011488	2409	686	Auxiliary Activity Family 3 / Subf 2	Cellulose	Glucose-methanol-choline oxidoreductase, C-terminal, FAD/NAD(P)-binding domain, Glucose-methanol-choline oxidoreductase, N-terminal, Glucose-methanol-choline oxidoreductase	29.5673	29.431	29.2826	29.1288
AROS_22339	OG0007938	1248	305	Carbohydrate Esterase Family 16	Pectin/polysaccharides	#N/A	0.01	0.01	17.0141	16.9273	RvsM_increased
AROS_12763	OG0006864	2508	784	Auxiliary Activity Family 5 / Subf 1	Lignin	Immunoglobulin E-set, Domain of unknown function DUF1929, Immunoglobulin-like fold, Galactose oxidase, beta-propeller, Galactose oxidase/kelch, beta-propeller, Glyoxal oxidase, N-terminal	28.224	28.0915	28.0169	28.243
AROS_01307	OG0005235	3660	866	Carbohydrate Esterase Family 4	Hemicellulose(xylan)	NodB homology domain, Glycoside hydrolase/deacetylase, beta/alpha-barrel, Succinate dehydrogenase/fumarate reductase flavoprotein, catalytic domain, Flavocytochrome c, FAD/NAD(P)-binding domain, FAD-dependent oxidoreductase 2, FAD binding domain	30.8706	30.9397	31.164	31.0246
AROS_10843	OG0009925	3719	689	Auxiliary Activity Family 9Carbohydrate-Binding Module Family 1	Cellulose	Cellulose-binding domain, fungal, Leucine-rich repeat domain, L domain-like, Glycoside hydrolase, family 61	0.01	0.01	17.4502	17.38	RvsM_increased
AROS_09289	OG0002732	4260	792	Carbohydrate-Binding Module Family 1Glycoside Hydrolase Family 3	#N/A	Glycoside hydrolase, family 3, N-terminal, Fibronectin type III-like domain, Cellulose-binding domain, fungal, Glycoside hydrolase family 3 C-terminal domain, Glycoside hydrolase superfamily, Immunoglobulin-like fold	0.01	0.01	16.5674	16.5049	RvsM_increased
AROS_12635	OG0006778	3199	858	Glycoside Hydrolase Family 95	Hemicellulose (xyloglucan)	Six-hairpin glycosidase-like, Glycosyl hydrolase family 95, N-terminal domain, Alpha-L-fucosidase	28.3288	28.7583	29.4699	29.3782	RvsM_increased
AROS_05722	OG0001683	3467	847	Glycoside Hydrolase Family 3	Cellulose, Pectin (RGI), Hemicellulose (xyloglucans)	Glycoside hydrolase family 3 C-terminal domain, Glycoside hydrolase, family 3, N-terminal, Immunoglobulin-like fold, Fibronectin type III-like domain, Glycoside hydrolase, family 3, active site, PA14 domain, Glycoside hydrolase superfamily	30.8837	30.7884	29.7351	29.6765	RvsM_decreased
AROS_09762	OG0003140	2316	462	Glycoside Hydrolase Family 27	Hemicellulose(xylan, xyloglucan, galactomannan)	Glycoside hydrolase superfamily, Glycoside hydrolase, family 27, Aldolase-type TIM barrel	27.8822	28.5287	28.9404	28.8566	RvsM_increased
AROS_09620	OG0003011	2349	719	Glycoside Hydrolase Family 31	Hemicellulose(xyloglucans)	Glycoside hydrolase superfamily, Galactose mutarotase-like domain, Glycoside hydrolase family 31, Glycoside hydrolase family 31, N-terminal domain	27.6307	27.5967	26.567	26.5095
AROS_16675	OG0008513	6213	1909	GlycosylTransferase Family 2Glycosyltransferase Family 2	#N/A	Myosin head, motor domain, P-loop containing nucleoside triphosphate hydrolase, DEK, C-terminal, Cytochrome b5-like heme/steroid binding domain, Nucleotide-diphospho-sugar transferases	27.4551	27.4809	26.8478	26.7914
AROS_04981	OG0012686	3095	661	Glycoside Hydrolase Family 128	#N/A	Glycoside hydrolase superfamily, AhpD-like, Uncharacterised protein family, glycosyl hydrolase catalytic domain	26.4307	26.53	27.1502	27.1091
AROS_07466	OG0011290	1538	314	Glycoside Hydrolase Family 16	#N/A	Concanavalin A-like lectin/glucanase domain, Glycoside hydrolase family 16	7.82353	8.1765	26.9978	26.9956
AROS_05726	OG0001687	1869	497	Auxiliary Activity Family 7	#N/A	FAD linked oxidase, N-terminal, FAD-binding, type 2, subdomain 1, FAD-binding, type 2, CO dehydrogenase flavoprotein-like, FAD-binding, subdomain 2, Berberine/berberine-like	0.01	0.01	0.01	25.7786	RvsNIR_decreased
AROS_20557	OG0009536	2088	382	Carbohydrate-Binding Module Family 1Glycoside Hydrolase Family 10	#N/A	Glycoside hydrolase family 10 domain, Cellulose-binding domain, fungal, Glycosyl hydrolases family 10, active site, Glycoside hydrolase superfamily	0.01	0.01	23.9374	24.3028	RvsM_increased
AROS_20160		820	203	Auxiliary Activity Family 6	#N/A	Flavoprotein-like domain, Flavoprotein WrbA-like, Flavodoxin/nitric oxide synthase, NADPH-dependent FMN reductase-like	0.01	0.01	0.01	16.8242	RvsNIR_decreased
AROS_00519	OG0004561	1466	459	Glycoside Hydrolase Family 18	#N/A	Glycoside hydrolase family 18, catalytic domain, Glycoside hydrolase, chitinase active site, Glycoside hydrolase superfamily, Chitinase insertion domain, Chitinase II	0.01	16.272	0.01	0.01	MvsNIM_decreased
AROS_17629	OG0005822	2239	587	Auxiliary Activity Family 3 / Subf 2	Cellulose	FAD/NAD(P)-binding domain, Glucose-methanol-choline oxidoreductase, N-terminal, Glucose-methanol-choline oxidoreductase, Glucose-methanol-choline oxidoreductase, C-terminal	0.01	0.01	25.4408	27.8032	RvsNIR_decreased,RvsM_increased
AROS_13505		2012	352	Glycoside Hydrolase Family 152	#N/A	Thaumatin	0.01	0.01	0.01	16.7779	RvsNIR_decreased
AROS_16041	OG0007062	2385	607	Auxiliary Activity Family 3 / Subf 2	Cellulose	FAD/NAD(P)-binding domain, Glucose-methanol-choline oxidoreductase, C-terminal, Glucose-methanol-choline oxidoreductase, N-terminal, Glucose-methanol-choline oxidoreductase	0.01	0.01	7.95473	25.0604
AROS_10658		386	93	Carbohydrate-Binding Module Family 50	#N/A	LysM domain	0.01	0.01	17.1603	25.015	RvsM_increased
AROS_08102	OG0008955	5095	1102	Glycoside Hydrolase Family 38	#N/A	Glycoside hydrolase family 38, N-terminal domain, Glycoside hydrolase family 38, central domain, Glycoside hydrolase 38/57, N-terminal domain, Galactose mutarotase-like domain, Glycosyl hydrolase family 38, C-terminal, Glycoside hydrolase/deacetylase, beta/alpha-barrel, Glycoside hydrolase families 57/38, central domain	28.4591	29.8246	29.171	29.1746	MvsNIM_decreased
AROS_13182	OG0003750	2815	775	Glycoside Hydrolase Family 37	#N/A	Glycoside hydrolase, family 37, conserved site, Glycoside hydrolase, family 37, Six-hairpin glycosidase-like, Neutral trehalase Ca2+ binding	8.6089	17.6038	17.6421	17.656
AROS_09551	OG0002973	3137	949	GlycosylTransferase Family 8	#N/A	Nucleotide-diphospho-sugar transferases, Glycosyl transferase, family 8	26.3084	27.2828	26.5554	26.582
AROS_09160	OG0002619	1951	562	Carbohydrate-Binding Module Family 43Glycoside Hydrolase Family 72	#N/A	X8 domain, Glucanosyltransferase, Glycoside hydrolase superfamily	29.7513	29.9902	30.2935	30.3516
AROS_11186	OG0010187	1560	499	Carbohydrate-Binding Module Family 48	#N/A	Immunoglobulin-like fold, Association with the SNF1 complex (ASC) domain, AMP-activated protein kinase, glycogen-binding domain, Immunoglobulin E-set	26.1082	26.41	25.9581	26.0232
AROS_18416	OG0006463	2285	596	Auxiliary Activity Family 3 / Subf 2	Cellulose	FAD/NAD(P)-binding domain, Glucose-methanol-choline oxidoreductase, N-terminal, Glucose-methanol-choline oxidoreductase, Glucose-methanol-choline oxidoreductase, C-terminal	26.1352	26.2408	17.9399	27.7342
AROS_11725	OG0006260	4568	1333	Glycoside Hydrolase Family 3	Cellulose, Pectin (RGI), Hemicellulose (xyloglucans)	Glycoside hydrolase, family 3, N-terminal, VHS domain, Glycoside hydrolase superfamily, ENTH/VHS	26.4855	26.9098	26.3538	26.4879
AROS_10047	OG0005639	2509	730	GlycosylTransferase Family 3	#N/A	Glycogen synthase	25.4218	25.5726	16.8926	24.9447
AROS_05013	OG0012655	2673	727	Carbohydrate-Binding Module Family 48	#N/A	Immunoglobulin E-set, AMP-activated protein kinase, glycogen-binding domain, Immunoglobulin-like fold	26.1389	26.6182	25.8963	26.0905
AROS_06772	OG0010789	2816	844	Carbohydrate-Binding Module Family 13	#N/A	Ricin B, lectin domain	31.5558	32.9095	31.0333	31.3018
AROS_10948	OG0010018	2923	716	Glycoside Hydrolase Family 128	#N/A	Amidohydrolase-related, Metal-dependent hydrolase, Uncharacterised protein family, glycosyl hydrolase catalytic domain, Glycoside hydrolase superfamily	25.1662	26.9636	24.8116	25.0561	MvsNIM_decreased
AROS_18775	OG0009632	8747	1881	Glycoside Hydrolase Family 37	#N/A	RNA recognition motif domain, PWI domain, Alpha/Beta hydrolase fold, Glycoside hydrolase, family 37, Carboxylesterase type B, conserved site, Carboxylesterase, type B, RBM25, RNA recognition motif, Six-hairpin glycosidase-like, Carboxylesterase type B, active site	28.7822	29.0802	29.3718	29.8407
AROS_03467	OG0008524	2786	794	Glycoside Hydrolase Family 63	#N/A	Six-hairpin glycosidase-like, Glycosyl hydrolase family 63, N-terminal, Glycosyl hydrolase family 63, C-terminal	27.1729	27.5049	17.9965	26.4642
AROS_08127	OG0008974	3474	779	Glycoside Hydrolase Family 55	#N/A	Pectin lyase fold, Pectin lyase fold/virulence factor, Pectate lyase superfamily protein	25.7333	27.4443	29.6721	30.2405	RvsM_increased
AROS_19175	OG0003174	2302	601	Auxiliary Activity Family 3 / Subf 2	Cellulose	Glucose-methanol-choline oxidoreductase, Glucose-methanol-choline oxidoreductase, C-terminal, Glucose-methanol-choline oxidoreductase, N-terminal, FAD/NAD(P)-binding domain	7.4859	28.0063	29.8125	30.3959
AROS_11817	OG0006190	2734	609	Auxiliary Activity Family 3 / Subf 3	Cellulose	FAD/NAD(P)-binding domain, Glucose-methanol-choline oxidoreductase, N-terminal, Glucose-methanol-choline oxidoreductase, C-terminal, Glucose-methanol-choline oxidoreductase	30.109	31.5072	30.1024	30.7022	MvsNIM_decreased
AROS_12256	OG0007090	4248	1013	Auxiliary Activity Family 5 / Subf 1	Lignin	Domain of unknown function DUF1929, Carbohydrate-binding WSC, Galactose oxidase/kelch, beta-propeller, Immunoglobulin E-set, Galactose oxidase, beta-propeller, Immunoglobulin-like fold, Glyoxal oxidase, N-terminal	29.3882	32.868	30.947	31.6486	MvsNIM_decreased,RvsM_increased
AROS_00879	OG0004884	1398	356	Carbohydrate Esterase Family 16	Pectin/polysaccharides	GDSL lipase/esterase, SGNH hydrolase-type esterase domain	15.6943	16.1462	16.0417	25.184
AROS_12738	OG0006843	2207	575	Auxiliary Activity Family 3 / Subf 2	Cellulose	FAD/NAD(P)-binding domain, Glucose-methanol-choline oxidoreductase, Glucose-methanol-choline oxidoreductase, C-terminal, Glucose-methanol-choline oxidoreductase, N-terminal	27.4175	29.3584	29.3831	30.2472	MvsNIM_decreased,RvsM_increased
AROS_13670	OG0007729	2452	637	Auxiliary Activity Family 3 / Subf 2	Cellulose	Glucose-methanol-choline oxidoreductase, N-terminal, FAD/NAD(P)-binding domain, Glucose-methanol-choline oxidoreductase, Glucose-methanol-choline oxidoreductase, C-terminal	18.8119	28.7114	28.3295	29.1922
AROS_11123	OG0010136	2159	592	Carbohydrate-Binding Module Family 20Glycoside Hydrolase Family 15	#N/A	Glucoamylase, starch-binding, Carbohydrate-binding-like fold, Carbohydrate binding module family 20, Immunoglobulin-like fold, Glycoside hydrolase family 15/Phosphorylase b kinase regulatory chain family, Six-hairpin glycosidase-like, Glucoamylase	26.8298	29.0261	27.4259	28.3332	MvsNIM_decreased
AROS_13329	OG0003626	1384	264	Carbohydrate Esterase Family 4	Hemicellulose(xylan)	NodB homology domain, Glycoside hydrolase/deacetylase, beta/alpha-barrel	25.8252	27.1137	27.3223	28.3181	MvsNIM_decreased,RvsM_increased
AROS_13036	OG0003889	2707	619	Auxiliary Activity Family 3 / Subf 3	Cellulose	Glucose-methanol-choline oxidoreductase, C-terminal, Glucose-methanol-choline oxidoreductase, N-terminal, Glucose-methanol-choline oxidoreductase, FAD/NAD(P)-binding domain	23.7811	27.6339	25.7113	27.0692	MvsNIM_decreased
AROS_17630	OG0005821	2232	586	Auxiliary Activity Family 3 / Subf 2	Cellulose	Glucose-methanol-choline oxidoreductase, Glucose-methanol-choline oxidoreductase, N-terminal, Glucose-methanol-choline oxidoreductase, C-terminal, FAD/NAD(P)-binding domain	0.01	16.6184	24.9757	26.8002	MvsNIM_decreased,RvsNIR_decreased,RvsM_increased
AROS_21205	OG0009549	1470	420	Carbohydrate-Binding Module Family 67Carbohydrate-Binding Module Family 67	#N/A	Galactose-binding domain-like	8.87327	17.2065	17.9496	25.4952
AROS_16700	OG0008494	2196	522	Auxiliary Activity Family 1 / Subf 1	Lignin	Cupredoxin, Multicopper oxidase, type 2, Multicopper oxidase, type 3, Multicopper oxidases, conserved site, Multicopper oxidase, type 1, Multicopper oxidase, copper-binding site	0.01	24.0923	16.0606	24.1304	MvsNIM_decreased,RvsM_increased
AROS_21416	OG0008204	2405	514	Auxiliary Activity Family 1 / Subf 1	Lignin	Multicopper oxidase, copper-binding site, Cupredoxin, Multicopper oxidases, conserved site, Multicopper oxidase, type 1, Multicopper oxidase, type 3, Multicopper oxidase, type 2	8.2089	25.089	16.5999	25.2235
AROS_16527	OG0008608	2530	583	Auxiliary Activity Family 3 / Subf 2	Cellulose	Glucose-methanol-choline oxidoreductase, C-terminal, FAD/NAD(P)-binding domain, Glucose-methanol-choline oxidoreductase, Glucose-methanol-choline oxidoreductase, N-terminal	15.7638	28.341	16.1599	26.2225	MvsNIM_decreased
AROS_15344	OG0001987	2658	592	Carbohydrate-Binding Module Family 20Glycoside Hydrolase Family 13 / Subf 32	#N/A	Alpha-amylase/branching enzyme, C-terminal all beta, Glucoamylase, CBM20 domain, Alpha-amylase, C-terminal domain, Alpha amylase, Carbohydrate binding module family 20, Glycosyl hydrolase, family 13, catalytic domain, Glycoside hydrolase superfamily, Carbohydrate-binding-like fold, Immunoglobulin-like fold	0.01	26.8941	8.60723	16.9611	MvsNIM_decreased
AROS_02077	OG0012228	2548	609	Auxiliary Activity Family 3 / Subf 2	Cellulose	Glucose-methanol-choline oxidoreductase, Glucose-methanol-choline oxidoreductase, C-terminal, FAD/NAD(P)-binding domain, Glucose-methanol-choline oxidoreductase, N-terminal	8.31403	25.5486	8.29663	25.2313
AROS_12141	OG0005989	2329	612	Glycoside Hydrolase Family 16	#N/A	Glycoside hydrolase family 16, Concanavalin A-like lectin/glucanase domain	8.3793	25.8091	0.01	8.32167
AROS_16629		2258	596	Auxiliary Activity Family 3 / Subf 2	Cellulose	Glucose-methanol-choline oxidoreductase, N-terminal, Glucose-methanol-choline oxidoreductase, FAD/NAD(P)-binding domain, Glucose-methanol-choline oxidoreductase, C-terminal	0.01	24.5687	7.99403	25.1113	MvsNIM_decreased
AROS_18298		2656	540	Auxiliary Activity Family 1 / Subf 1	Lignin	Cupredoxin, Multicopper oxidase, type 2, Multicopper oxidase, copper-binding site, Multicopper oxidases, conserved site, Multicopper oxidase, type 1, Multicopper oxidase, type 3	0.01	8.42907	0.01	16.9645	RvsNIR_decreased
AROS_07847	OG0008794	1857	494	Auxiliary Activity Family 7	#N/A	CO dehydrogenase flavoprotein-like, FAD-binding, subdomain 2, FAD linked oxidase, N-terminal, FAD-binding, type 2, Berberine/berberine-like	0.01	26.0232	0.01	8.56003	MvsNIM_decreased

### Sheet: Proteomics_ARCE
ProtID	OrthoFinderID	Gene Length	Protein Length	CAZy Annotations	Substrate	IPR_Domains	ProtARCE_M	ProtARCE_NIM	ProtARCE_R	ProtARCE_NIR	DAP Status
ARCE_23463	OG0008556	2253	591	Auxiliary Activity Family 3 / Subf 2	Cellulose	Glucose-methanol-choline oxidoreductase, N-terminal, Glucose-methanol-choline oxidoreductase, C-terminal, Glucose-methanol-choline oxidoreductase, FAD/NAD(P)-binding domain	28.4036	0.01	0.01	0.01	MvsNIM_increased,RvsM_decreased
ARCE_16108	OG0005127	2532	628	Auxiliary Activity Family 3 / Subf 2	Cellulose	FAD/NAD(P)-binding domain, Glucose-methanol-choline oxidoreductase, C-terminal, Glucose-methanol-choline oxidoreductase, Glucose-methanol-choline oxidoreductase, N-terminal	25.4181	0.01	24.5176	24.7197	MvsNIM_increased
ARCE_08335	OG0011317	1420	456	Glycoside Hydrolase Family 7	Cellulose	Concanavalin A-like lectin/glucanase domain, Glycoside hydrolase, family 7	17.8777	0.01	0.01	0.01	MvsNIM_increased,RvsM_decreased
ARCE_13803	OG0003353	1416	455	Glycoside Hydrolase Family 7	Cellulose	Glycoside hydrolase, family 7, Concanavalin A-like lectin/glucanase domain	16.8156	0.01	17.0205	0.01	MvsNIM_increased,RvsNIR_increased
ARCE_08844	OG0011591	2351	586	Auxiliary Activity Family 3 / Subf 2	Cellulose	Glucose-methanol-choline oxidoreductase, C-terminal, FAD/NAD(P)-binding domain, Glucose-methanol-choline oxidoreductase, N-terminal, Glucose-methanol-choline oxidoreductase	16.9993	0.01	0.01	0.01	MvsNIM_increased,RvsM_decreased
ARCE_23496		2807	603	Auxiliary Activity Family 3 / Subf 2	Cellulose	FAD/NAD(P)-binding domain, Glucose-methanol-choline oxidoreductase, N-terminal, Glucose-methanol-choline oxidoreductase, C-terminal, Glucose-methanol-choline oxidoreductase	16.2797	0.01	8.08803	0.01	MvsNIM_increased
ARCE_06828	OG0010440	2113	581	Auxiliary Activity Family 3 / Subf 4	Cellulose	Pyranose 2-oxidase, FAD/NAD(P)-binding domain, Glucose-methanol-choline oxidoreductase, C-terminal, Glucose-methanol-choline oxidoreductase, N-terminal	17.6287	7.86273	27.8353	25.3562
ARCE_21346	OG0007551	2566	648	Auxiliary Activity Family 3 / Subf 2	Cellulose	Glucose-methanol-choline oxidoreductase, N-terminal, FAD/NAD(P)-binding domain, Glucose-methanol-choline oxidoreductase, C-terminal, Glucose-methanol-choline oxidoreductase	28.2995	16.5406	25.9022	25.724	MvsNIM_increased,RvsM_decreased
ARCE_09440	OG0011869	2051	595	Auxiliary Activity Family 3 / Subf 2	Cellulose	FAD/NAD(P)-binding domain, Glucose-methanol-choline oxidoreductase, N-terminal, Glucose-methanol-choline oxidoreductase, Glucose-methanol-choline oxidoreductase, C-terminal	30.3554	28.0486	30.9751	31.6742	MvsNIM_increased
ARCE_08846	OG0011593	2631	624	Auxiliary Activity Family 3 / Subf 2	Cellulose	Glucose-methanol-choline oxidoreductase, N-terminal, Glucose-methanol-choline oxidoreductase, Glucose-methanol-choline oxidoreductase, C-terminal, FAD/NAD(P)-binding domain	30.786	29.7299	31.3972	31.57	MvsNIM_increased
ARCE_14361	OG0003716	2758	612	Auxiliary Activity Family 3 / Subf 3	Cellulose	Glucose-methanol-choline oxidoreductase, N-terminal, FAD/NAD(P)-binding domain, Glucose-methanol-choline oxidoreductase, C-terminal, Glucose-methanol-choline oxidoreductase	25.1447	24.54	27.9287	27.0351	RvsM_increased
ARCE_10652	OG0012543	3388	647	Auxiliary Activity Family 3 / Subf 3	Cellulose	Glucose-methanol-choline oxidoreductase, N-terminal, FAD/NAD(P)-binding domain, Glucose-methanol-choline oxidoreductase, C-terminal, Glucose-methanol-choline oxidoreductase	33.6979	32.7233	34.0631	35.2558	RvsNIR_decreased
ARCE_14343	OG0003697	2727	631	Auxiliary Activity Family 3 / Subf 3	Cellulose	Glucose-methanol-choline oxidoreductase, N-terminal, FAD/NAD(P)-binding domain, Glucose-methanol-choline oxidoreductase, Glucose-methanol-choline oxidoreductase, C-terminal	24.6877	25.2631	27.4291	26.6394	RvsM_increased
ARCE_08648	OG0011488	2400	686	Auxiliary Activity Family 3 / Subf 2	Cellulose	FAD/NAD(P)-binding domain, Glucose-methanol-choline oxidoreductase, C-terminal, Glucose-methanol-choline oxidoreductase, N-terminal, Glucose-methanol-choline oxidoreductase	29.5324	28.9478	29.0651	30.3261	RvsNIR_decreased
ARCE_05725		3809	702	Auxiliary Activity Family 3 / Subf 2	Cellulose	FAD/NAD(P)-binding domain, Glucose-methanol-choline oxidoreductase, Glucose-methanol-choline oxidoreductase, N-terminal, Glucose-methanol-choline oxidoreductase, C-terminal	0.01	0.01	25.3796	25.4642	RvsM_increased
ARCE_10028	OG0012228	2543	609	Auxiliary Activity Family 3 / Subf 2	Cellulose	Glucose-methanol-choline oxidoreductase, C-terminal, FAD/NAD(P)-binding domain, Glucose-methanol-choline oxidoreductase, N-terminal, Glucose-methanol-choline oxidoreductase	8.25507	25.4514	0.01	0.01
ARCE_20178	OG0007062	5775	1008	Auxiliary Activity Family 3 / Subf 2	Cellulose	Zn(2)-C6 fungal-type DNA-binding domain, Glucose-methanol-choline oxidoreductase, N-terminal, Glucose-methanol-choline oxidoreductase, C-terminal, FAD/NAD(P)-binding domain	0.01	0.01	8.35007	26.7063
ARCE_17676	OG0005766	2216	578	Auxiliary Activity Family 3 / Subf 2	Cellulose	Glucose-methanol-choline oxidoreductase, C-terminal, Glucose-methanol-choline oxidoreductase, Glucose-methanol-choline oxidoreductase, N-terminal, FAD/NAD(P)-binding domain	0.01	0.01	25.7065	27.7602	RvsNIR_decreased,RvsM_increased
ARCE_17920	OG0005822	2237	587	Auxiliary Activity Family 3 / Subf 2	Cellulose	FAD/NAD(P)-binding domain, Glucose-methanol-choline oxidoreductase, Glucose-methanol-choline oxidoreductase, C-terminal, Glucose-methanol-choline oxidoreductase, N-terminal	0.01	0.01	0.01	16.5406	RvsNIR_decreased
ARCE_19103	OG0006463	2293	597	Auxiliary Activity Family 3 / Subf 2	Cellulose	Glucose-methanol-choline oxidoreductase, N-terminal, Glucose-methanol-choline oxidoreductase, Glucose-methanol-choline oxidoreductase, C-terminal, FAD/NAD(P)-binding domain	0.01	0.01	0.01	26.1855	RvsNIR_decreased
ARCE_16689		2781	679	Auxiliary Activity Family 3 / Subf 2	Cellulose	Glucose-methanol-choline oxidoreductase, C-terminal, FAD/NAD(P)-binding domain, Glucose-methanol-choline oxidoreductase, Glucose-methanol-choline oxidoreductase, N-terminal	26.8371	26.9316	26.5245	27.0638
ARCE_07654	OG0010811	3074	602	Auxiliary Activity Family 3 / Subf 2	Cellulose	FAD/NAD(P)-binding domain, Glucose-methanol-choline oxidoreductase, N-terminal, Glucose-methanol-choline oxidoreductase, C-terminal, Glucose-methanol-choline oxidoreductase	27.189	27.6118	28.3801	28.7574	RvsM_increased
ARCE_18640	OG0006190	2729	617	Auxiliary Activity Family 3 / Subf 3	Cellulose	Glucose-methanol-choline oxidoreductase, N-terminal, FAD/NAD(P)-binding domain, Glucose-methanol-choline oxidoreductase, Glucose-methanol-choline oxidoreductase, C-terminal	30.781	34.1511	31.6339	32.8451	MvsNIM_decreased,RvsNIR_decreased
ARCE_21569	OG0007729	2452	637	Auxiliary Activity Family 3 / Subf 2	Cellulose	FAD/NAD(P)-binding domain, Glucose-methanol-choline oxidoreductase, N-terminal, Glucose-methanol-choline oxidoreductase, C-terminal, Glucose-methanol-choline oxidoreductase	17.3385	29.4039	27.3838	29.4123	MvsNIM_decreased,RvsNIR_decreased
ARCE_14547	OG0003889	2708	602	Auxiliary Activity Family 3 / Subf 3	Cellulose	Glucose-methanol-choline oxidoreductase, N-terminal, FAD/NAD(P)-binding domain, Glucose-methanol-choline oxidoreductase, Glucose-methanol-choline oxidoreductase, C-terminal	24.6759	26.5177	26.5842	28.8074	MvsNIM_decreased,RvsNIR_decreased,RvsM_increased
ARCE_04438		2730	629	Auxiliary Activity Family 3 / Subf 3	Cellulose	Glucose-methanol-choline oxidoreductase, N-terminal, Glucose-methanol-choline oxidoreductase, FAD/NAD(P)-binding domain, Glucose-methanol-choline oxidoreductase, C-terminal	8.8865	28.8827	18.065	28.0644
ARCE_19045		2761	626	Auxiliary Activity Family 3 / Subf 3	Cellulose	Glucose-methanol-choline oxidoreductase, N-terminal, FAD/NAD(P)-binding domain, Glucose-methanol-choline oxidoreductase, C-terminal, Glucose-methanol-choline oxidoreductase	9.05913	30.1866	9.24687	29.0545
ARCE_23468	OG0008560	2259	589	Auxiliary Activity Family 3 / Subf 2	Cellulose	Glucose-methanol-choline oxidoreductase, FAD/NAD(P)-binding domain, Glucose-methanol-choline oxidoreductase, N-terminal, Glucose-methanol-choline oxidoreductase, C-terminal	0.01	27.7264	0.01	27.6154	MvsNIM_decreased,RvsNIR_decreased
ARCE_13559	OG0003230	2958	673	Glycoside Hydrolase Family 51	Cellulose, Hemicellulose (xylan,xyloglucan, β-xylosidase)	Alpha-L-arabinofuranosidase, C-terminal, Galactose-binding domain-like, Glycoside hydrolase superfamily	30.6126	0.01	26.8278	27.8066	MvsNIM_increased,RvsM_decreased
ARCE_02641	OG0005387	4324	700	Glycoside Hydrolase Family 51	Cellulose, Hemicellulose (xylan,xyloglucan, β-xylosidase)	Alpha-L-arabinofuranosidase, C-terminal, Galactose-binding domain-like, Glycoside hydrolase superfamily	27.5971	0.01	23.5731	15.4808	MvsNIM_increased,RvsM_decreased
ARCE_17012	OG0005510	3211	587	Glycoside Hydrolase Family 51	Cellulose, Hemicellulose (xylan,xyloglucan, β-xylosidase)	Glycoside hydrolase superfamily, Galactose-binding domain-like, Alpha-L-arabinofuranosidase, C-terminal	27.1781	7.81183	26.4467	25.1504
ARCE_16766	OG0005418	2217	500	Glycoside Hydrolase Family 51	Cellulose, Hemicellulose (xylan,xyloglucan, β-xylosidase)	Alpha-L-arabinofuranosidase, C-terminal, Glycoside hydrolase superfamily	29.5432	27.9494	28.543	25.3209	MvsNIM_increased,RvsNIR_increased
ARCE_13033	OG0002754	3365	805	Glycoside Hydrolase Family 74	Cellulose, Hemicellulose (xyloglucan), Xyloglucanase	WD40/YVTN repeat-like-containing domain	26.8511	0.01	0.01	0.01	MvsNIM_increased,RvsM_decreased
ARCE_19456	OG0006625	2628	596	Glycoside Hydrolase Family 1	Cellulose, Hemicellulose (xyloglucans), Pectin	Glycoside hydrolase family 1, Glycoside hydrolase superfamily	27.2589	0.01	8.28813	25.7053	MvsNIM_increased
ARCE_19463	OG0006627	2647	607	Glycoside Hydrolase Family 1	Cellulose, Hemicellulose (xyloglucans), Pectin	Glycoside hydrolase family 1, Glycoside hydrolase superfamily	26.6866	0.01	0.01	0.01	MvsNIM_increased,RvsM_decreased
ARCE_18617	OG0006171	2524	539	Glycoside Hydrolase Family 30 / Subf 3	Cellulose, Hemicellulose(xyloglucans), Pectin, AGP	Glycoside hydrolase superfamily, Glycosyl hydrolase family 30, TIM-barrel domain	26.6371	0.01	26.5335	26.4519	MvsNIM_increased
ARCE_09597	OG0011969	2513	506	Glycoside Hydrolase Family 30 / Subf 3	Cellulose, Hemicellulose(xyloglucans), Pectin, AGP	Glycosyl hydrolase family 30, TIM-barrel domain, Glycoside hydrolase superfamily	25.8753	0.01	0.01	0.01	MvsNIM_increased,RvsM_decreased
ARCE_04156		5312	1032	Glycoside Hydrolase Family 30	Cellulose, Hemicellulose(xyloglucans), Pectin, AGP	Glycoside hydrolase superfamily	24.9263	0.01	7.6707	23.419	MvsNIM_increased
ARCE_12758	OG0002500	2174	434	Glycoside Hydrolase Family 5 / Subf 7	Cellulose, Hemicellulsoe(xylans/galactomannans), β-1,3-glucans, AGPs	Glycoside hydrolase superfamily, Glycoside hydrolase, family 5	28.7028	0.01	27.0627	27.124	MvsNIM_increased,RvsM_decreased
ARCE_04045	OG0009069	2739	879	Glycoside Hydrolase Family 5 / Subf 12	Cellulose, Hemicellulsoe(xylans/galactomannans), β-1,3-glucans, AGPs	Glycoside hydrolase, family 5, Glycoside hydrolase, family 5, conserved site, Glycoside hydrolase superfamily	0.01	25.5356	8.42193	0.01	MvsNIM_decreased
ARCE_08382	OG0011357	2233	462	Glycoside Hydrolase Family 5 / Subf 15	Cellulose, Hemicellulsoe(xylans/galactomannans), β-1,3-glucans, AGPs	Glycoside hydrolase, family 5, Glycoside hydrolase superfamily	28.9745	7.89383	28.1482	28.1034
ARCE_13195	OG0002897	1963	421	Glycoside Hydrolase Family 5 / Subf 9	Cellulose, Hemicellulsoe(xylans/galactomannans), β-1,3-glucans, AGPs	Glycoside hydrolase superfamily, Glycoside hydrolase, family 5	29.1429	28.5825	28.3494	24.136	RvsNIR_increased
ARCE_03096	OG0007474	2451	588	Glycoside Hydrolase Family 5 / Subf 30	Cellulose, Hemicellulsoe(xylans/galactomannans), β-1,3-glucans, AGPs	Glycoside hydrolase superfamily, Glycoside hydrolase, family 5	30.6528	27.7453	29.2794	30.4158	MvsNIM_increased,RvsNIR_decreased,RvsM_decreased
ARCE_18634	OG0006186	1682	474	Glycoside Hydrolase Family 5 / Subf 22	Cellulose, Hemicellulsoe(xylans/galactomannans), β-1,3-glucans, AGPs	Glycoside hydrolase superfamily, Glycoside hydrolase, family 5	30.8791	28.9535	29.757	26.9706	MvsNIM_increased,RvsNIR_increased
ARCE_09370	OG0011846	3273	951	Glycoside Hydrolase Family 5 / Subf 50	Cellulose, Hemicellulsoe(xylans/galactomannans), β-1,3-glucans, AGPs	Glycoside hydrolase, family 5, Glycoside hydrolase superfamily, Leucine-rich repeat domain, L domain-like	27.5162	26.35	27.5331	26.7328	MvsNIM_increased
ARCE_03770	OG0008915	2830	812	Glycoside Hydrolase Family 5 / Subf 9	Cellulose, Hemicellulsoe(xylans/galactomannans), β-1,3-glucans, AGPs	Glycoside hydrolase superfamily, Glycoside hydrolase, family 5	27.5593	28.0161	27.3401	27.2177
ARCE_22561	OG0008179	3305	880	Glycoside Hydrolase Family 3	Cellulose, Pectin (RGI), Hemicellulose (xyloglucans)	Glycoside hydrolase family 3 C-terminal domain, Glycoside hydrolase, family 3, N-terminal, Glycoside hydrolase superfamily, PA14 domain, Immunoglobulin-like fold, Fibronectin type III-like domain	25.3061	0.01	16.6324	16.6348	MvsNIM_increased
ARCE_09350	OG0011826	3307	853	Glycoside Hydrolase Family 3	Cellulose, Pectin (RGI), Hemicellulose (xyloglucans)	Glycoside hydrolase family 3 C-terminal domain, Glycoside hydrolase superfamily, Glycoside hydrolase, family 3, active site, PA14 domain, Fibronectin type III-like domain, Glycoside hydrolase, family 3, N-terminal, Immunoglobulin-like fold	24.0349	0.01	15.7074	0.01	MvsNIM_increased
ARCE_04504	OG0009253	3180	810	Glycoside Hydrolase Family 3	Cellulose, Pectin (RGI), Hemicellulose (xyloglucans)	Glycoside hydrolase, family 3, N-terminal, Fibronectin type III-like domain, Glycoside hydrolase family 3 C-terminal domain, Glycoside hydrolase superfamily, Immunoglobulin-like fold	28.0151	7.9002	24.8047	24.7315	RvsM_decreased
ARCE_11605	OG0001772	5362	1057	Glycoside Hydrolase Family 3	Cellulose, Pectin (RGI), Hemicellulose (xyloglucans)	Fibronectin type III-like domain, Glycoside hydrolase superfamily, Immunoglobulin-like fold, YEATS, Glycoside hydrolase family 3 C-terminal domain, Glycoside hydrolase, family 3, N-terminal	27.2896	7.7887	24.7453	24.2475	RvsM_decreased
ARCE_08911	OG0011614	2584	793	Glycoside Hydrolase Family 3	Cellulose, Pectin (RGI), Hemicellulose (xyloglucans)	Glycoside hydrolase family 3 C-terminal domain, Glycoside hydrolase, family 3, N-terminal, Glycoside hydrolase superfamily, Fibronectin type III-like domain, Immunoglobulin-like fold	29.0732	24.5279	28.0069	27.2231	MvsNIM_increased,RvsM_decreased
ARCE_03829	OG0008939	3619	920	Glycoside Hydrolase Family 3	Cellulose, Pectin (RGI), Hemicellulose (xyloglucans)	Glycoside hydrolase family 3 C-terminal domain, Immunoglobulin-like fold, Fibronectin type III-like domain, Glycoside hydrolase superfamily, Glycoside hydrolase, family 3, N-terminal	31.5311	28.8047	29.528	30.3532	MvsNIM_increased,RvsM_decreased
ARCE_11472	OG0001683	3444	865	Glycoside Hydrolase Family 3	Cellulose, Pectin (RGI), Hemicellulose (xyloglucans)	Fibronectin type III-like domain, Glycoside hydrolase family 3 C-terminal domain, Glycoside hydrolase, family 3, N-terminal, Glycoside hydrolase superfamily, PA14 domain, Immunoglobulin-like fold	31.5684	29.9245	30.2071	30.352	MvsNIM_increased,RvsM_decreased
ARCE_09595	OG0011967	3430	849	Glycoside Hydrolase Family 3	Cellulose, Pectin (RGI), Hemicellulose (xyloglucans)	Fibronectin type III-like domain, Glycoside hydrolase, family 3, active site, Glycoside hydrolase family 3 C-terminal domain, Glycoside hydrolase, family 3, N-terminal, Glycoside hydrolase superfamily, Immunoglobulin-like fold, PA14 domain	28.0205	28.0076	27.6957	26.8641
ARCE_03440	OG0008709	3215	852	Glycoside Hydrolase Family 3	Cellulose, Pectin (RGI), Hemicellulose (xyloglucans)	Glycoside hydrolase superfamily, Glycoside hydrolase family 3 C-terminal domain, Immunoglobulin-like fold, PA14 domain, Glycoside hydrolase, family 3, active site, Glycoside hydrolase, family 3, N-terminal, Fibronectin type III-like domain	27.4379	27.241	28.0919	27.4752
ARCE_18745	OG0006260	4533	1304	Glycoside Hydrolase Family 3	Cellulose, Pectin (RGI), Hemicellulose (xyloglucans)	VHS domain, Glycoside hydrolase superfamily, ENTH/VHS, Glycoside hydrolase, family 3, N-terminal	26.1277	25.9816	25.4801	26.4129
ARCE_13010	OG0002732	2391	492	Glycoside Hydrolase Family 3	Cellulose, Pectin (RGI), Hemicellulose (xyloglucans)	Glycoside hydrolase, family 3, N-terminal, Glycoside hydrolase family 3 C-terminal domain, Immunoglobulin-like fold, Fibronectin type III-like domain, Glycoside hydrolase superfamily	0.01	7.9648	0.01	16.6079	RvsNIR_decreased
ARCE_17967	OG0005846	7008	1514	Glycoside Hydrolase Family 29	Hemicellulose (xyloglucan)	Glycoside hydrolase, family 29, Glycoside hydrolase superfamily, Alpha/Beta hydrolase fold, Epoxide hydrolase, N-terminal, Alpha-L-fucosidase, metazoa-type	25.1348	0.01	25.0991	26.4983	MvsNIM_increased,RvsNIR_decreased
ARCE_09699	OG0012052	4440	893	Glycoside Hydrolase Family 29	Hemicellulose (xyloglucan)	Alpha-L-fucosidase, metazoa-type, Glycoside hydrolase superfamily, Glycoside hydrolase, family 29	23.9801	0.01	0.01	0.01	MvsNIM_increased,RvsM_decreased
ARCE_19668	OG0006778	3378	914	Glycoside Hydrolase Family 95	Hemicellulose (xyloglucan)	Six-hairpin glycosidase-like, Glycosyl hydrolase family 95, N-terminal domain	28.9373	25.7311	28.7779	29.51	MvsNIM_increased
ARCE_08073	OG0011113	2401	534	Glycoside Hydrolase Family 47	Hemicellulose(mannans)	Glycoside hydrolase family 47	24.8972	0.01	7.82713	0.01	MvsNIM_increased
ARCE_17467	OG0005707	2939	844	Glycoside Hydrolase Family 2	Hemicellulose(mannans)	Galactose-binding domain-like, Immunoglobulin-like fold, Glycoside hydrolase superfamily, Glycoside hydrolase, family 2, immunoglobulin-like beta-sandwich	24.0035	24.346	16.0328	0.01	RvsNIR_increased
ARCE_09651	OG0012018	2380	544	Glycoside Hydrolase Family 47	Hemicellulose(mannans)	Glycoside hydrolase family 47	27.7683	8.41553	27.323	28.1014
ARCE_11214	OG0001447	7225	1839	Glycoside Hydrolase Family 2	Hemicellulose(mannans)	Glycoside hydrolase, family 2, immunoglobulin-like beta-sandwich, Galactose-binding domain-like, Glycoside hydrolase superfamily, Immunoglobulin-like fold	29.7813	28.1965	29.2979	28.4347	MvsNIM_increased
ARCE_09206	OG0011788	2409	445	Glycoside Hydrolase Family 27	Hemicellulose(xylan, xyloglucan, galactomannan)	Glycoside hydrolase, family 27, Aldolase-type TIM barrel, Glycoside hydrolase superfamily	27.6282	0.01	25.3254	25.84	MvsNIM_increased
ARCE_06146	OG0010115	2472	460	Glycoside Hydrolase Family 27	Hemicellulose(xylan, xyloglucan, galactomannan)	Glycoside hydrolase, family 27, Glycoside hydrolase superfamily, Aldolase-type TIM barrel	30.2695	27.355	30.7352	30.8412	MvsNIM_increased
ARCE_13454	OG0003140	3134	563	Glycoside Hydrolase Family 27	Hemicellulose(xylan, xyloglucan, galactomannan)	Glycoside hydrolase, family 27, Aldolase-type TIM barrel, Glycoside hydrolase superfamily, Stress-associated endoplasmic reticulum protein	28.0178	26.6574	28.9256	29.8943	MvsNIM_increased
ARCE_21747		4146	994	Glycoside Hydrolase Family 115	Hemicellulose(xylan)	Glycosyl hydrolase family 115, Chitobiase/beta-hexosaminidase domain 2-like	30.1901	0.01	23.8361	25.4044	MvsNIM_increased,RvsNIR_decreased,RvsM_decreased
ARCE_21750		4130	1013	Glycoside Hydrolase Family 115	Hemicellulose(xylan)	Glycosyl hydrolase family 115, Immunoglobulin-like fold	26.827	0.01	0.01	8.13417	MvsNIM_increased,RvsM_decreased
ARCE_16267	OG0005237	1329	343	Glycoside Hydrolase Family 10	Hemicellulose(xylan)	Glycoside hydrolase family 10 domain, Glycosyl hydrolases family 10, active site, Glycoside hydrolase superfamily	26.5566	0.01	16.1208	0.01	MvsNIM_increased,RvsNIR_increased
ARCE_03840	OG0008950	2093	422	Glycoside Hydrolase Family 10	Hemicellulose(xylan)	Cellulose-binding domain, fungal, Glycoside hydrolase family 10 domain, Glycoside hydrolase superfamily, Glycosyl hydrolases family 10, active site	16.8807	0.01	0.01	0.01	MvsNIM_increased,RvsM_decreased
ARCE_10698	OG0012584	2693	694	Carbohydrate Esterase Family 4	Hemicellulose(xylan)	NodB homology domain, Glycoside hydrolase/deacetylase, beta/alpha-barrel	8.41487	27.0903	25.3199	16.3818
ARCE_06762		1306	257	Carbohydrate Esterase Family 4	Hemicellulose(xylan)	NodB homology domain, Glycoside hydrolase/deacetylase, beta/alpha-barrel	0.01	8.4029	26.4808	25.0606	RvsNIR_increased,RvsM_increased
ARCE_14265	OG0003626	1386	264	Carbohydrate Esterase Family 4	Hemicellulose(xylan)	NodB homology domain, Glycoside hydrolase/deacetylase, beta/alpha-barrel	17.5956	27.8377	28.086	26.9223	MvsNIM_decreased
ARCE_11115	OG0001351	1382	376	Carbohydrate Esterase Family 4	Hemicellulose(xylan)	NodB homology domain, Glycoside hydrolase/deacetylase, beta/alpha-barrel	8.13167	8.49833	25.8842	25.0018
ARCE_19193	OG0006505	4604	866	Carbohydrate Esterase Family 4	Hemicellulose(xylan)	Cytochrome P450, conserved site, Cytochrome P450, NodB homology domain, Glycoside hydrolase/deacetylase, beta/alpha-barrel, Cytochrome P450, E-class, group I	29.8893	29.373	29.3745	29.3719
ARCE_16264		1787	355	Carbohydrate Esterase Family 4	Hemicellulose(xylan)	NodB homology domain, Glycoside hydrolase/deacetylase, beta/alpha-barrel	29.3536	29.1882	28.8959	29.064
ARCE_08076	OG0011116	1919	500	Carbohydrate Esterase Family 4	Hemicellulose(xylan)	NodB homology domain, Glycoside hydrolase/deacetylase, beta/alpha-barrel	29.0103	29.9218	28.8072	28.8272
ARCE_14264		1341	247	Carbohydrate Esterase Family 4	Hemicellulose(xylan)	Glycoside hydrolase/deacetylase, beta/alpha-barrel, NodB homology domain	29.1395	29.7904	29.5888	29.7215
ARCE_03296	OG0008424	3219	867	Glycoside Hydrolase Family 31	Hemicellulose(xyloglucans)	Glycoside hydrolase family 31, N-terminal domain, Galactose mutarotase-like domain, Glycoside hydrolase family 31, Glycoside hydrolase superfamily	28.5749	16.035	26.2942	0.01	MvsNIM_increased,RvsNIR_increased,RvsM_decreased
ARCE_09755	OG0012088	3137	727	Glycoside Hydrolase Family 31	Hemicellulose(xyloglucans)	Galactose mutarotase-like domain, Glycoside hydrolase superfamily, Glycoside hydrolase family 31	30.3258	15.9729	28.9933	29.9596	MvsNIM_increased,RvsM_decreased
ARCE_02502	OG0004335	2853	813	Glycoside Hydrolase Family 31	Hemicellulose(xyloglucans)	Glycoside hydrolase family 31, N-terminal domain, Glycoside hydrolase superfamily, Glycoside hydrolase family 31, Galactose mutarotase-like domain	30.0922	27.3025	28.5337	25.5682	MvsNIM_increased,RvsNIR_increased,RvsM_decreased
ARCE_04094	OG0009105	3214	887	Glycoside Hydrolase Family 31	Hemicellulose(xyloglucans)	Glycoside hydrolase superfamily, Galactose mutarotase, N-terminal barrel, Galactose mutarotase-like domain, Glycoside hydrolase family 31, N-terminal domain, Glycoside hydrolase family 31	30.4025	29.4171	30.0685	30.6833
ARCE_13314	OG0003011	2349	719	Glycoside Hydrolase Family 31	Hemicellulose(xyloglucans)	Glycoside hydrolase superfamily, Galactose mutarotase-like domain, Glycoside hydrolase family 31, N-terminal domain, Glycoside hydrolase family 31	28.4147	28.5281	27.8299	27.3406
ARCE_08259	OG0011272	4608	1071	Glycoside Hydrolase Family 35	Hemicellulose(xyloglucans), Pectin, AGPs	Beta-galactosidase, domain 2, Glycoside hydrolase 35, catalytic domain, Beta-galactosidase, domain 3, Glycoside hydrolase, family 35, Galactose-binding domain-like, Glycoside hydrolase superfamily, Beta-galactosidase jelly roll domain, Glycoside hydrolase, family 35, conserved site	28.4326	0.01	8.11493	7.74413	MvsNIM_increased
ARCE_06381	OG0010299	4347	1015	Glycoside Hydrolase Family 35	Hemicellulose(xyloglucans), Pectin, AGPs	Beta-galactosidase, domain 3, Glycoside hydrolase, family 35, Galactose-binding domain-like, Glycoside hydrolase 35, catalytic domain, Beta-galactosidase, domain 2, Glycoside hydrolase superfamily, Beta-galactosidase jelly roll domain	25.8467	0.01	25.0967	0.01	MvsNIM_increased,RvsNIR_increased
ARCE_20198	OG0007073	4283	1063	Glycoside Hydrolase Family 35	Hemicellulose(xyloglucans), Pectin, AGPs	Glycoside hydrolase, family 35, Beta-galactosidase, domain 3, Beta-galactosidase, domain 2, Galactose-binding domain-like, Beta-galactosidase jelly roll domain, Glycoside hydrolase 35, catalytic domain, Glycoside hydrolase superfamily	30.2218	8.00967	26.4723	27.547	RvsNIR_decreased,RvsM_decreased
ARCE_10502	OG0012445	1228	390	Carbohydrate Esterase Family 15	Hemicellulose/pectin	Alpha/Beta hydrolase fold	25.8899	0.01	0.01	8.31723	MvsNIM_increased,RvsM_decreased
ARCE_13234	OG0002933	2277	448	Carbohydrate Esterase Family 12Carbohydrate Esterase Family 12	Hemicellulose/pectin	SGNH hydrolase-type esterase domain	25.7044	0.01	8.51263	7.6691	MvsNIM_increased
ARCE_01219		1218	297	Carbohydrate Esterase Family 12	Hemicellulose/pectin	SGNH hydrolase-type esterase domain	25.4751	7.61657	15.9075	0.01	RvsNIR_increased
ARCE_14441	OG0003786	824	222	Carbohydrate Esterase Family 12	Hemicellulose/pectin	SGNH hydrolase-type esterase domain	8.26427	26.7107	8.2687	8.14043
ARCE_08006	OG0011048	2588	554	Auxiliary Activity Family 1 / Subf 1	Lignin	Multicopper oxidases, conserved site, Multicopper oxidase, type 3, Multicopper oxidase, type 1, Cupredoxin, Multicopper oxidase, copper-binding site, Multicopper oxidase, type 2	28.3873	0.01	28.8829	0.01	MvsNIM_increased,RvsNIR_increased
ARCE_09389	OG0011861	2579	530	Auxiliary Activity Family 1 / Subf 1	Lignin	Multicopper oxidase, type 3, Cupredoxin, Multicopper oxidases, conserved site, Multicopper oxidase, type 2, Multicopper oxidase, copper-binding site, Multicopper oxidase, type 1	27.8977	0.01	10.0613	19.1551	MvsNIM_increased
ARCE_12619	OG0002362	2571	519	Auxiliary Activity Family 1 / Subf 1	Lignin	Multicopper oxidase, copper-binding site, Cupredoxin, Multicopper oxidase, type 2, Multicopper oxidases, conserved site, Multicopper oxidase, type 3, Multicopper oxidase, type 1	27.4702	0.01	27.1285	18.0352	MvsNIM_increased
ARCE_16242	OG0005223	1803	364	Auxiliary Activity Family 2	Lignin	Haem peroxidase, plant/fungal/bacterial, Peroxidases heam-ligand binding site, Haem peroxidase, Fungal ligninase, C-terminal, Peroxidase, active site, Fungal ligninase	27.0941	0.01	8.95287	0.01	MvsNIM_increased
ARCE_19616	OG0006731	2554	528	Auxiliary Activity Family 1 / Subf 1	Lignin	Cupredoxin, Multicopper oxidase, copper-binding site, Multicopper oxidase, type 2, Multicopper oxidase, type 1, Multicopper oxidase, type 3, Multicopper oxidases, conserved site	26.3983	0.01	8.8173	0.01	MvsNIM_increased
ARCE_07277		1826	394	Auxiliary Activity Family 2	Lignin	Haem peroxidase, Haem peroxidase, plant/fungal/bacterial, Fungal ligninase, Fungal ligninase, C-terminal, Peroxidase, active site, Peroxidases heam-ligand binding site	25.5556	0.01	8.2175	0.01	MvsNIM_increased
ARCE_19174		1810	379	Auxiliary Activity Family 2	Lignin	Fungal ligninase, C-terminal, Fungal ligninase, Haem peroxidase, plant/fungal/bacterial, Peroxidase, active site, Haem peroxidase	17.5062	0.01	0.01	0.01	MvsNIM_increased,RvsM_decreased
ARCE_08993	OG0011632	2516	601	Auxiliary Activity Family 5 / Subf 1	Lignin	Galactose oxidase/kelch, beta-propeller, Glyoxal oxidase, N-terminal, Galactose oxidase, beta-propeller, Immunoglobulin E-set, Domain of unknown function DUF1929, Immunoglobulin-like fold	8.6342	0.01	8.4358	27.0661
ARCE_15389	OG0004444	2446	643	Auxiliary Activity Family 5 / Subf 1	Lignin	Domain of unknown function DUF1929, Galactose oxidase/kelch, beta-propeller, Immunoglobulin-like fold, Glyoxal oxidase, N-terminal, Immunoglobulin E-set, Galactose oxidase, beta-propeller	0.01	0.01	24.1763	8.0706	RvsM_increased
ARCE_08726	OG0011533	2220	574	Auxiliary Activity Family 1 / Subf 2	Lignin	Multicopper oxidase, type 1, Multicopper oxidase, type 2, Cupredoxin, Multicopper oxidase, copper-binding site, Multicopper oxidase, type 3, Multicopper oxidases, conserved site	28.7169	24.3487	24.7863	26.9206	MvsNIM_increased,RvsNIR_decreased,RvsM_decreased
ARCE_10340	OG0012391	2557	490	Auxiliary Activity Family 1 / Subf 1	Lignin	Cupredoxin, Multicopper oxidase, type 2, Multicopper oxidase, type 3, Multicopper oxidase, type 1	0.01	0.01	26.3379	26.0545	RvsM_increased
ARCE_14143	OG0003533	4758	1104	Auxiliary Activity Family 1 / Subf 1	Lignin	Multicopper oxidase, type 1, Multicopper oxidase, copper-binding site, SecY subunit domain, Translocon Sec61/SecY, plug domain, Multicopper oxidases, conserved site, Cupredoxin, SecY conserved site, SecY/SEC61-alpha family, Multicopper oxidase, type 3, Multicopper oxidase, type 2	27.3084	27.0458	26.4624	26.2166
ARCE_12259	OG0002136	2239	542	Auxiliary Activity Family 1 / Subf 1	Lignin	Cupredoxin, Multicopper oxidase, type 1, Multicopper oxidases, conserved site, Multicopper oxidase, copper-binding site, Multicopper oxidase, type 3, Multicopper oxidase, type 2	0.01	0.01	8.33117	16.376
ARCE_04575		2638	516	Auxiliary Activity Family 1 / Subf 1	Lignin	Multicopper oxidase, copper-binding site, Multicopper oxidase, type 3, Cupredoxin, Multicopper oxidase, type 2, Multicopper oxidase, type 1, Multicopper oxidases, conserved site	0.01	0.01	0.01	25.5649	RvsNIR_decreased
ARCE_14204	OG0003568	2141	523	Auxiliary Activity Family 1 / Subf 1	Lignin	Multicopper oxidases, conserved site, Multicopper oxidase, type 3, Cupredoxin, Multicopper oxidase, copper-binding site, Multicopper oxidase, type 2, Multicopper oxidase, type 1	0.01	16.0935	0.01	0.01	MvsNIM_decreased
ARCE_23326	OG0008494	2191	522	Auxiliary Activity Family 1 / Subf 1	Lignin	Multicopper oxidase, type 1, Cupredoxin, Multicopper oxidase, type 2, Multicopper oxidases, conserved site, Multicopper oxidase, type 3, Multicopper oxidase, copper-binding site	0.01	0.01	16.4966	28.7845	RvsNIR_decreased,RvsM_increased
ARCE_19830	OG0006864	2520	786	Auxiliary Activity Family 5 / Subf 1	Lignin	Domain of unknown function DUF1929, Glyoxal oxidase, N-terminal, Immunoglobulin E-set, Galactose oxidase, beta-propeller, Galactose oxidase/kelch, beta-propeller, Immunoglobulin-like fold	27.6647	28.0224	27.4747	28.4481
ARCE_05202	OG0009517	2593	537	Auxiliary Activity Family 1 / Subf 1	Lignin	Multicopper oxidase, type 3, Cupredoxin, Multicopper oxidase, copper-binding site, Multicopper oxidases, conserved site, Multicopper oxidase, type 1, Multicopper oxidase, type 2	16.3703	16.7859	17.3511	25.9801
ARCE_20228	OG0007090	4240	1011	Auxiliary Activity Family 5 / Subf 1	Lignin	Carbohydrate-binding WSC, Glyoxal oxidase, N-terminal, Immunoglobulin-like fold, Domain of unknown function DUF1929, Galactose oxidase/kelch, beta-propeller, Galactose oxidase, beta-propeller, Immunoglobulin E-set	27.63	31.0803	29.1323	30.4192	MvsNIM_decreased
ARCE_10308	OG0012369	3383	645	Polysaccharide Lyase Family 1 / Subf 7	Pectin	Pectate lyase/Amb allergen, Alpha/Beta hydrolase fold, Pectin lyase fold, Alpha/beta hydrolase fold-1, Pectin lyase fold/virulence factor	30.5553	0.01	27.5809	17.8455	MvsNIM_increased
ARCE_14124	OG0003513	1105	260	Polysaccharide Lyase Family 1 / Subf 7	Pectin	Pectin lyase fold, Pectate lyase/Amb allergen, Pectin lyase fold/virulence factor	30.5417	0.01	27.366	8.3643	MvsNIM_increased,RvsM_decreased
ARCE_17226	OG0005610	1409	240	Polysaccharide Lyase Family 3 / Subf 2	Pectin	Pectin lyase fold, Pectate lyase, catalytic, Pectin lyase fold/virulence factor	28.6111	0.01	8.5851	0.01	MvsNIM_increased
ARCE_05737	OG0009829	2227	493	Polysaccharide Lyase Family 4 / Subf 1	Pectin	Galactose mutarotase-like domain, Glycoside hydrolase-type carbohydrate-binding, Galactose-binding domain-like, Rhamnogalacturonan lyase, domain III, Rhamnogalacturonase B, N-terminal, Carbohydrate-binding-like fold, Rhamnogalacturonan lyase, domain II	27.0222	0.01	26.388	0.01	MvsNIM_increased,RvsNIR_increased
ARCE_10243	OG0012321	1484	324	Polysaccharide Lyase Family 1 / Subf 7	Pectin	Pectin lyase fold/virulence factor, Pectin lyase fold, Pectate lyase/Amb allergen	18.9967	0.01	0.01	0.01	MvsNIM_increased,RvsM_decreased
ARCE_09058	OG0011683	2249	490	Polysaccharide Lyase Family 4 / Subf 1	Pectin	Glycoside hydrolase-type carbohydrate-binding, Galactose-binding domain-like, Galactose mutarotase-like domain, Rhamnogalacturonan lyase, domain II, Rhamnogalacturonan lyase, domain III, Carbohydrate-binding-like fold, Rhamnogalacturonase B, N-terminal	17.3712	0.01	8.33557	0.01	MvsNIM_increased
ARCE_08477		1910	364	Glycoside Hydrolase Family 28	Pectin(HG)	Pectin lyase fold/virulence factor, Parallel beta-helix repeat, Glycoside hydrolase, family 28, Pectin lyase fold	28.6774	15.9008	28.1384	0.01	MvsNIM_increased,RvsNIR_increased
ARCE_12541	OG0002287	1923	387	Glycoside Hydrolase Family 28	Pectin(HG)	Pectin lyase fold, Glycoside hydrolase, family 28, Pectin lyase fold/virulence factor, Parallel beta-helix repeat	28.0029	0.01	27.1578	17.4602	MvsNIM_increased
ARCE_08496		1897	364	Glycoside Hydrolase Family 28	Pectin(HG)	Pectin lyase fold, Parallel beta-helix repeat, Pectin lyase fold/virulence factor, Glycoside hydrolase, family 28	27.5168	0.01	27.4616	0.01	MvsNIM_increased,RvsNIR_increased
ARCE_13822	OG0003370	2245	429	Glycoside Hydrolase Family 28	Pectin(HG)	Glycoside hydrolase, family 28, Pectin lyase fold, Pectin lyase fold/virulence factor	27.4792	0.01	24.7156	0.01	MvsNIM_increased,RvsNIR_increased,RvsM_decreased
ARCE_08481	OG0011421	1885	364	Glycoside Hydrolase Family 28	Pectin(HG)	Pectin lyase fold, Pectin lyase fold/virulence factor, Glycoside hydrolase, family 28, Parallel beta-helix repeat	27.1951	0.01	26.5653	0.01	MvsNIM_increased,RvsNIR_increased
ARCE_15434	OG0004490	1500	409	Glycoside Hydrolase Family 28	Pectin(HG)	Pectin lyase fold/virulence factor, Pectin lyase fold, Parallel beta-helix repeat, Glycoside hydrolase, family 28	26.4797	0.01	8.45623	0.01	MvsNIM_increased
ARCE_02552		4786	949	Carbohydrate Esterase Family 8	Pectin(HG)	Pectin lyase fold/virulence factor, Major facilitator superfamily domain, Pectin lyase fold, Pectinesterase, catalytic, Major facilitator superfamily	25.1727	0.01	16.277	0.01	MvsNIM_increased,RvsNIR_increased
ARCE_22818	OG0008254	1419	347	Carbohydrate Esterase Family 8	Pectin(HG)	Pectin lyase fold, Pectinesterase, Asp active site, Pectinesterase, catalytic, Pectin lyase fold/virulence factor	23.5741	0.01	24.1998	0.01	RvsNIR_increased
ARCE_19788	OG0006835	1512	324	Carbohydrate Esterase Family 8	Pectin(HG)	Pectin lyase fold/virulence factor, Pectinesterase, catalytic, Pectin lyase fold	16.9948	0.01	0.01	0.01	MvsNIM_increased,RvsM_decreased
ARCE_17354	OG0005661	1551	406	Glycoside Hydrolase Family 28	Pectin(HG)	Pectin lyase fold/virulence factor, Pectin lyase fold, Glycoside hydrolase, family 28	15.804	0.01	0.01	0.01
ARCE_14162	OG0003551	8221	1963	Glycoside Hydrolase Family 28	Pectin(HG)	SNF5/SMARCB1/INI1, Pectin lyase fold/virulence factor, Pectin lyase fold, Glycoside hydrolase, family 28, Zinc finger, NHR/GATA-type	26.6441	26.5423	25.7615	25.5113
ARCE_21558	OG0007718	6402	1254	Glycoside Hydrolase Family 28Glycoside Hydrolase Family 28	Pectin(HG)	Pectin lyase fold/virulence factor, Parallel beta-helix repeat, Hexokinase, Hexokinase, N-terminal, Hexokinase, C-terminal, Pectin lyase fold, Glycoside hydrolase, family 28	29.7399	29.7167	29.8652	29.9339
ARCE_19641	OG0006753	1578	417	Glycoside Hydrolase Family 105	Pectin(RGI)	Six-hairpin glycosidase-like, Glycosyl hydrolase, family 88	27.1346	0.01	26.5255	8.25857	MvsNIM_increased
ARCE_04522	OG0009269	2449	662	Glycoside Hydrolase Family 78	Pectin(RGI)	Six-hairpin glycosidase-like	26.1297	0.01	23.7717	15.9406	MvsNIM_increased,RvsM_decreased
ARCE_15897	OG0004917	1507	364	Glycoside Hydrolase Family 53	Pectin(RGI)	Glycosyl hydrolase family 53, Glycoside hydrolase superfamily	25.0681	0.01	0.01	0.01	MvsNIM_increased,RvsM_decreased
ARCE_15923	OG0004946	2390	670	Glycoside Hydrolase Family 78	Pectin(RGI)	Six-hairpin glycosidase-like, Galactose-binding domain-like	30.3014	7.63293	29.3311	30.708	RvsNIR_decreased
ARCE_11205	OG0001438	1406	371	Glycoside Hydrolase Family 105	Pectin(RGI)	Glycosyl hydrolase, family 88, Six-hairpin glycosidase-like	28.84	25.6054	27.8292	17.3854	MvsNIM_increased,RvsNIR_increased,RvsM_decreased
ARCE_13265	OG0002963	2516	660	Carbohydrate Esterase Family 16	Pectin/polysaccharides	GDSL lipase/esterase, SGNH hydrolase-type esterase domain, Proline racemase family	25.9376	0.01	25.6595	0.01	MvsNIM_increased,RvsNIR_increased
ARCE_13269	OG0002967	964	291	Carbohydrate Esterase Family 16	Pectin/polysaccharides	SGNH hydrolase-type esterase domain	25.8156	0.01	0.01	0.01	MvsNIM_increased,RvsM_decreased
ARCE_18136	OG0005916	1336	308	Carbohydrate Esterase Family 16	Pectin/polysaccharides	SGNH hydrolase-type esterase domain	8.77353	0.01	24.3008	0.01	RvsNIR_increased
ARCE_03937		3368	629	Glycoside Hydrolase Family 88	Polysaccharides	Glycosyl hydrolase, family 88, Dimeric alpha-beta barrel, Six-hairpin glycosidase-like, Rhamnose/fucose mutarotase	26.5125	16.9539	26.5582	0.01	RvsNIR_increased
ARCE_03844	OG0008954	1606	432	Glycoside Hydrolase Family 88	Polysaccharides	Six-hairpin glycosidase-like	16.3557	0.01	0.01	0.01	MvsNIM_increased,RvsM_decreased
ARCE_05324	OG0009561	1299	368	Carbohydrate-Binding Module Family 67Carbohydrate-Binding Module Family 67	#N/A	Galactose-binding domain-like	28.691	0.01	0.01	0.01	MvsNIM_increased,RvsM_decreased
ARCE_09169	OG0011751	3765	913	Polysaccharide Lyase Family 26	#N/A	#N/A	28.1376	0.01	24.9329	0.01	MvsNIM_increased,RvsNIR_increased,RvsM_decreased
ARCE_02632	OG0005357	1706	451	Carbohydrate-Binding Module Family 1Glycoside Hydrolase Family 6	#N/A	Cellulose-binding domain, fungal, 1, 4-beta cellobiohydrolase, Glycoside hydrolase, family 6, conserved site	27.3695	0.01	8.33453	0.01	MvsNIM_increased
ARCE_15668	OG0004685	2318	563	Glycoside Hydrolase Family 16	#N/A	Glycoside hydrolase family 16, Carboxymuconolactone decarboxylase-like, AhpD-like, Concanavalin A-like lectin/glucanase domain	27.3257	0.01	16.5763	0.01	MvsNIM_increased,RvsNIR_increased,RvsM_decreased
ARCE_12257	OG0002134	820	202	Auxiliary Activity Family 6	#N/A	Flavoprotein-like domain, NADPH-dependent FMN reductase-like, Flavodoxin/nitric oxide synthase, Flavoprotein WrbA-like	26.8554	0.01	17.6175	27.0385	MvsNIM_increased
ARCE_06806	OG0010419	1495	463	Glycoside Hydrolase Family 145	#N/A	#N/A	26.3099	0.01	16.0568	0.01	MvsNIM_increased,RvsNIR_increased,RvsM_decreased
ARCE_12800		2975	799	Polysaccharide Lyase Family 8 / Subf 4	#N/A	Polysaccharide lyase family 8, central domain, Galactose mutarotase-like domain, Chondroitin AC/alginate lyase, Glycoside hydrolase-type carbohydrate-binding, Polysaccharide lyase family 8-like, C-terminal, Polysaccharide lyase 8, N-terminal alpha-helical, Polysaccharide lyase family 8, C-terminal	25.9245	0.01	25.3529	16.3934	MvsNIM_increased
ARCE_12801	OG0002539	2871	763	Polysaccharide Lyase Family 8 / Subf 4	#N/A	Galactose mutarotase-like domain, Glycoside hydrolase-type carbohydrate-binding, Polysaccharide lyase family 8, central domain, Polysaccharide lyase family 8, C-terminal, Chondroitin AC/alginate lyase, Polysaccharide lyase family 8-like, C-terminal, Polysaccharide lyase 8, N-terminal alpha-helical	25.9019	0.01	26.0179	25.7186	MvsNIM_increased
ARCE_10780	OG0012655	2679	724	Carbohydrate-Binding Module Family 48	#N/A	Immunoglobulin-like fold, AMP-activated protein kinase, glycogen-binding domain, Immunoglobulin E-set	25.475	0.01	25.4197	16.9767	MvsNIM_increased
ARCE_08598	OG0011464	1432	357	Glycoside Hydrolase Family 17	#N/A	Glycoside hydrolase superfamily	25.3986	0.01	25.0878	25.5246	MvsNIM_increased
ARCE_10285	OG0012346	835	211	Carbohydrate-Binding Module Family 13	#N/A	Ricin B, lectin domain	25.2319	0.01	8.06307	0.01	MvsNIM_increased
ARCE_12842	OG0002580	1097	310	GlycosylTransferase Family 8	#N/A	Glycosyl transferase, family 8, Nucleotide-diphospho-sugar transferases	8.0889	25.3799	24.511	0.01	RvsNIR_increased
ARCE_16105	OG0005124	1910	469	Glycoside Hydrolase Family 39	#N/A	Glycoside hydrolase superfamily	24.4938	0.01	8.09113	7.92237	MvsNIM_increased
ARCE_14702	OG0004036	1967	511	Carbohydrate-Binding Module Family 5Glycoside Hydrolase Family 18	#N/A	Carbohydrate-binding module family 5/12, Glycoside hydrolase superfamily, Chitinase II, Glycoside hydrolase, chitinase active site, Glycoside hydrolase family 18, catalytic domain, Chitinase insertion domain	17.1905	0.01	0.01	0.01	MvsNIM_increased,RvsM_decreased
ARCE_15873		2038	440	Carbohydrate-Binding Module Family 1Glycoside Hydrolase Family 5 / Subf 7	#N/A	Cellulose-binding domain, fungal, Glycoside hydrolase, family 5, conserved site, Glycoside hydrolase superfamily, Glycoside hydrolase, family 5	17.0104	0.01	0.01	0.01	MvsNIM_increased,RvsM_decreased
ARCE_21798	OG0007829	2346	551	Glycoside Hydrolase Family 18	#N/A	Phox homologous domain, Glycoside hydrolase family 18, catalytic domain, Glycoside hydrolase superfamily, Chitinase II, Glycoside hydrolase, chitinase active site	16.9653	0.01	16.0797	24.8527	MvsNIM_increased
ARCE_03062	OG0007330	7928	2343	Glycoside Hydrolase Family 13 / Subf 22GlycosylTransferase Family 5	#N/A	Glycosyl hydrolase, family 13, catalytic domain, Glycosyl transferase, family 1, Starch synthase, catalytic domain, Glycoside hydrolase superfamily	25.5283	26.5631	16.7363	0.01	MvsNIM_decreased,RvsNIR_increased,
ARCE_11692		2374	593	Glycoside Hydrolase Family 13 / Subf 40	#N/A	Glycoside hydrolase superfamily, Glycosyl hydrolase, family 13, catalytic domain	25.4037	24.4747	16.5503	0.01	RvsNIR_increased
ARCE_13364	OG0003059	2135	448	Carbohydrate-Binding Module Family 35Glycoside Hydrolase Family 43	#N/A	Galactose-binding domain-like, Carbohydrate binding module family 6, Glycosyl hydrolase, five-bladed beta-propellor domain, Glycoside hydrolase, family 43	16.5293	0.01	0.01	0.01	MvsNIM_increased,RvsM_decreased
ARCE_14416	OG0003762	2510	537	Glycoside Hydrolase Family 13 / Subf 5	#N/A	Glycoside hydrolase superfamily, Glycosyl hydrolase, family 13, catalytic domain, Alpha-amylase, thermostable	8.14907	24.5666	16.4283	0.01	RvsNIR_increased
ARCE_05356	OG0009586	3566	935	GlycosylTransferase Family 2	#N/A	Fungal chitin synthase, Nucleotide-diphospho-sugar transferases, Chitin synthase N-terminal	24.8717	7.9844	16.0867	0.01	RvsNIR_increased
ARCE_12549	OG0002295	1452	403	GlycosylTransferase Family 2	#N/A	Glycosyltransferase 2-like, Nucleotide-diphospho-sugar transferases	24.6718	24.445	15.8104	0.01
ARCE_11819		5442	920	Glycoside Hydrolase Family 55	#N/A	Pectin lyase fold, Pectin lyase fold/virulence factor, Pectate lyase superfamily protein	15.7438	0.01	16.3062	26.6985	RvsNIR_decreased
ARCE_09547	OG0011935	2482	649	Glycoside Hydrolase Family 79	#N/A	Glycoside hydrolase superfamily, Beta-glucuronidase, C-terminal	15.7088	0.01	0.01	0.01
ARCE_07753	OG0010896	2183	604	Glycoside Hydrolase Family 16	#N/A	Glycoside hydrolase family 16, Concanavalin A-like lectin/glucanase domain	16.2769	25.5509	8.18477	0.01
ARCE_05536	OG0009701	1909	550	Glycoside Hydrolase Family 20	#N/A	Glycoside hydrolase superfamily, Glycoside hydrolase family 20, catalytic domain, Beta-hexosaminidase, Beta-hexosaminidase, eukaryotic type, N-terminal, Chitobiase/beta-hexosaminidase domain 2-like	28.8997	8.1302	26.9806	27.3604	RvsM_decreased
ARCE_22562	OG0008180	3430	780	Glycoside Hydrolase Family 92	#N/A	Glycosyl hydrolase family 92, Alpha-1,2-mannosidase, putative, Six-hairpin glycosidase-like, Glycoside hydrolase-type carbohydrate-binding	28.4085	8.247	26.6844	27.6904	RvsNIR_decreased,RvsM_decreased
ARCE_14447		1323	372	Carbohydrate-Binding Module Family 67Carbohydrate-Binding Module Family 67	#N/A	Galactose-binding domain-like	30.8737	21.3527	24.4907	7.2336	MvsNIM_increased,RvsM_decreased
ARCE_14745	OG0004073	2014	532	Glycoside Hydrolase Family 79	#N/A	Glycoside hydrolase superfamily, Beta-glucuronidase, C-terminal	28.2714	8.38463	27.9292	28.0864
ARCE_03867	OG0008974	3473	779	Glycoside Hydrolase Family 55	#N/A	Pectin lyase fold/virulence factor, Pectin lyase fold, Pectate lyase superfamily protein	26.6863	7.93997	27.4434	28.8943	RvsNIR_decreased
ARCE_08706	OG0011521	1627	450	Glycoside Hydrolase Family 18	#N/A	Glycoside hydrolase family 18, catalytic domain, Chitinase II, Glycoside hydrolase superfamily, Chitinase insertion domain	25.7956	8.07043	24.7246	24.6446
ARCE_05335	OG0009569	1337	378	Carbohydrate-Binding Module Family 67Carbohydrate-Binding Module Family 67	#N/A	Galactose-binding domain-like	28.5629	30.5271	26.4123	8.44387	MvsNIM_decreased,RvsM_decreased
ARCE_11730	OG0001885	2336	594	Glycoside Hydrolase Family 13 / Subf 40	#N/A	Glycoside hydrolase superfamily, Glycosyl hydrolase, family 13, catalytic domain	27.5788	26.2135	26.5323	8.5162	MvsNIM_increased,RvsM_decreased
ARCE_03069	OG0007339	3813	747	GlycosylTransferase Family 15GlycosylTransferase Family 15	#N/A	Nucleotide-diphospho-sugar transferases, Glycosyl transferase, family 15	25.7371	25.8879	25.3045	8.27057
ARCE_10432	OG0012437	2478	572	GlycosylTransferase Family 4	#N/A	Glycosyl transferase, family 1, Glycosyltransferase subfamily 4-like, N-terminal domain	23.6608	7.73787	0.01	7.86317
ARCE_05733	OG0009825	2211	636	Glycoside Hydrolase Family 16	#N/A	Glycoside hydrolase family 16, Concanavalin A-like lectin/glucanase domain, Beta-glucan synthesis-associated, SKN1	24.4204	24.5424	15.8486	7.93207
ARCE_05320	OG0009559	3827	633	Glycoside Hydrolase Family 15	#N/A	Glycoside hydrolase family 15/Phosphorylase b kinase regulatory chain family, Six-hairpin glycosidase-like	25.3501	16.7274	26.1677	26.0766
ARCE_05626	OG0009726	1752	535	GlycosylTransferase Family 20	#N/A	Glycosyl transferase, family 20, Alpha,alpha-trehalose-phosphate synthase	24.8384	16.6792	0.01	0.01	RvsM_decreased
ARCE_15446	OG0004502	3512	820	Glycoside Hydrolase Family 92	#N/A	Glycoside hydrolase-type carbohydrate-binding, Alpha-1,2-mannosidase, putative, Six-hairpin glycosidase-like, Glycosyl hydrolase family 92	31.7394	26.151	30.788	31.71	MvsNIM_increased
ARCE_05321		5201	771	Carbohydrate-Binding Module Family 67Carbohydrate-Binding Module Family 67	#N/A	Leucine-rich repeat domain, L domain-like, Galactose-binding domain-like	29.7916	32.0579	29.651	25.2409	MvsNIM_decreased,RvsNIR_increased
ARCE_05925	OG0010015	590	138	Distantly related to plant expansins	EXPN	RlpA-like protein, double-psi beta-barrel domain	27.4074	24.0812	16.6591	24.8017	MvsNIM_increased
ARCE_11086	OG0012952	3130	747	Carbohydrate Esterase Family 9	#N/A	Integral membrane protein EMC3/TMCO1-like, Amidohydrolase-related, Metal-dependent hydrolase, N-acetylglucosamine-6-phosphate deacetylase, Metal-dependent hydrolase, composite domain	29.0979	26.1207	28.3272	28.2681	MvsNIM_increased
ARCE_21251	OG0007494	952	247	Auxiliary Activity Family 6	#N/A	Flavoprotein-like domain, NADPH-dependent FMN reductase-like, Flavoprotein WrbA-like, Flavodoxin/nitric oxide synthase	30.2896	29.9345	29.9736	27.7322	RvsNIR_increased
ARCE_14043	OG0003460	1683	390	Carbohydrate-Binding Module Family 13	#N/A	Ricin B, lectin domain	30.9116	28.6345	30.5563	30.9323	MvsNIM_increased
ARCE_06792	OG0010410	578	141	Carbohydrate-Binding Module Family 13	#N/A	Ricin B, lectin domain	29.0869	27.204	27.3441	27.2885	MvsNIM_increased,RvsM_decreased
ARCE_09888	OG0012186	4463	632	Carbohydrate-Binding Module Family 67Carbohydrate-Binding Module Family 67	#N/A	Galactose-binding domain-like	27.9372	30.2407	27.6843	26.059	MvsNIM_decreased,RvsNIR_increased
ARCE_05481	OG0009662	1911	550	Glycoside Hydrolase Family 20	#N/A	Beta-hexosaminidase, Beta-hexosaminidase, eukaryotic type, N-terminal, Glycoside hydrolase family 20, catalytic domain, Glycoside hydrolase superfamily, Chitobiase/beta-hexosaminidase domain 2-like	28.9601	27.3748	28.592	29.263	MvsNIM_increased
ARCE_05742	OG0009834	2055	531	Glycoside Hydrolase Family 13 / Subf 1	#N/A	Glycosyl hydrolase, family 13, catalytic domain, Alpha-amylase, domain of unknown function DUF1966, C-terminal, Glycoside hydrolase superfamily	29.5254	28.1774	28.4196	28.7367	MvsNIM_increased,RvsM_decreased
ARCE_17476	OG0005716	4542	850	GlycosylTransferase Family 35	#N/A	Glycosyl transferase, family 35, Phosphorylase pyridoxal-phosphate attachment site, Glycogen/starch/alpha-glucan phosphorylase	30.0986	28.9732	29.6823	29.5019	MvsNIM_increased
ARCE_06160	OG0010128	2332	641	Carbohydrate-Binding Module Family 20Glycoside Hydrolase Family 15	#N/A	Glycoside hydrolase family 15/Phosphorylase b kinase regulatory chain family, Carbohydrate binding module family 20, Glucoamylase, Immunoglobulin-like fold, Carbohydrate-binding-like fold, Glucoamylase, starch-binding, Six-hairpin glycosidase-like	28.3678	27.3531	27.9022	28.295	MvsNIM_increased
ARCE_02504	OG0004348	2207	524	Distantly related to plant expansinsGlycoside Hydrolase Family 16	EXPN	Concanavalin A-like lectin/glucanase domain, Glycoside hydrolase family 16, RlpA-like protein, double-psi beta-barrel domain	16.8032	16.2293	24.7315	24.6972
ARCE_03218	OG0008111	2824	741	GlycosylTransferase Family 4	#N/A	Glycosyl transferase, family 1	33.9811	34.402	34.3947	33.2439	RvsNIR_increased
ARCE_10264	OG0012335	5903	1513	Glycoside Hydrolase Family 92	#N/A	Zinc finger, MYND-type, Alpha-1,2-mannosidase, putative, Glycosyl hydrolase family 92, Six-hairpin glycosidase-like, Glycoside hydrolase-type carbohydrate-binding	27.4489	26.6666	26.7415	26.9606
ARCE_02783		1392	411	Carbohydrate-Binding Module Family 67Carbohydrate-Binding Module Family 67	#N/A	Galactose-binding domain-like	31.834	34.3855	32.0022	31.0981	MvsNIM_decreased
ARCE_12882	OG0002619	1955	564	Carbohydrate-Binding Module Family 43Glycoside Hydrolase Family 72	#N/A	X8 domain, Glucanosyltransferase, Glycoside hydrolase superfamily	30.7383	29.9095	30.6022	31.7151	RvsNIR_decreased
ARCE_15526	OG0004579	1848	421	Carbohydrate-Binding Module Family 12	#N/A	DM9 repeat, Carbohydrate-binding module family 5/12, Domain of unknown function DUF3421	33.5266	32.6935	32.5997	31.721
ARCE_10330	OG0012383	3125	924	GlycosylTransferase Family 39	#N/A	MIR motif, Glycosyl transferase family 39/83, Protein O-mannosyl-transferase, C-terminal four TM domain	24.3546	24.3117	8.08843	7.87573
ARCE_05444	OG0009632	5896	1267	Glycoside Hydrolase Family 37	#N/A	Alpha/Beta hydrolase fold, Glycoside hydrolase, family 37, Carboxylesterase type B, conserved site, Carboxylesterase, type B, Six-hairpin glycosidase-like, Carboxylesterase type B, active site	29.5899	28.8343	29.2575	30.2639	RvsNIR_decreased
ARCE_11380	OG0001598	2615	698	Carbohydrate-Binding Module Family 48Glycoside Hydrolase Family 13 / Subf 8	#N/A	Alpha-amylase/branching enzyme, C-terminal all beta, Glycosyl hydrolase, family 13, catalytic domain, Immunoglobulin-like fold, Glycoside hydrolase, family 13, N-terminal, Immunoglobulin E-set, Glycoside hydrolase superfamily, 1,4-alpha-glucan-branching enzyme, GlgB	28.6346	27.9538	28.4486	28.059
ARCE_11767	OG0001919	6637	2016	GlycosylTransferase Family 2Glycosyltransferase Family 2	#N/A	Nucleotide-diphospho-sugar transferases, Cytochrome b5-like heme/steroid binding domain, Myosin head, motor domain, P-loop containing nucleoside triphosphate hydrolase, DEK, C-terminal	27.9379	28.5767	26.8903	26.2958	RvsM_decreased
ARCE_07781	OG0010912	5479	1596	Glycoside Hydrolase Family 133Glycoside Hydrolase Family 13 / Subf 25	#N/A	Eukaryotic glycogen debranching enzyme, N-terminal domain, Six-hairpin glycosidase-like, Glycogen debranching enzyme, central domain, Glycoside hydrolase superfamily, Glycogen debranching enzyme, glucanotransferase domain, Glycogen debranching enzyme, C-terminal	27.5389	26.9309	27.3717	27.1525
ARCE_14396	OG0003750	2814	775	Glycoside Hydrolase Family 37	#N/A	Glycoside hydrolase, family 37, Neutral trehalase Ca2+ binding, Six-hairpin glycosidase-like, Glycoside hydrolase, family 37, conserved site	26.3876	27.8861	27.314	26.7589	MvsNIM_decreased
ARCE_11210	OG0001443	3423	901	GlycosylTransferase Family 2	#N/A	Chitin synthase N-terminal, Nucleotide-diphospho-sugar transferases, Fungal chitin synthase	28.8082	28.3322	28.0285	27.4862
ARCE_07628	OG0010789	2616	776	Carbohydrate-Binding Module Family 13	#N/A	Ricin B, lectin domain	30.6025	32.8688	30.8663	30.3816	MvsNIM_decreased
ARCE_15534	OG0004588	2761	753	GlycosylTransferase Family 66	#N/A	Oligosaccharyl transferase, STT3 subunit	26.719	26.3103	25.938	25.5571
ARCE_11185	OG0001418	2250	580	Glycoside Hydrolase Family 9	#N/A	Glycosyl hydrolases family 9, Asp/Glu active sites, Glycoside hydrolase family 9, Six-hairpin glycosidase-like	8.59783	26.1051	26.6352	26.2543
ARCE_09548	OG0011936	3308	889	GlycosylTransferase Family 20	#N/A	Trehalose-phosphatase, Glycosyl transferase, family 20, HAD-like domain, HAD-superfamily hydrolase, subfamily IIB	26.9943	26.6098	16.9254	16.8625	RvsM_decreased
ARCE_08018	OG0011060	2805	767	GlycosylTransferase Family 39	#N/A	MIR motif, Glycosyl transferase family 39/83, Protein O-mannosyl-transferase, C-terminal four TM domain	27.6977	27.6384	27.0797	26.8688
ARCE_09056	OG0011681	4069	879	Glycoside Hydrolase Family 16	#N/A	Aldehyde dehydrogenase N-terminal domain, Aldehyde dehydrogenase, cysteine active site, Concanavalin A-like lectin/glucanase domain, Glycoside hydrolase family 16, Aldehyde dehydrogenase, glutamic acid active site, Aldehyde dehydrogenase domain, Aldehyde/histidinol dehydrogenase	28.7268	28.5184	28.7972	29.1649
ARCE_03845	OG0008955	5098	1149	Glycoside Hydrolase Family 38	#N/A	Glycoside hydrolase/deacetylase, beta/alpha-barrel, Glycoside hydrolase families 57/38, central domain, Glycosyl hydrolase family 38, C-terminal, Glycoside hydrolase family 38, central domain, Glycoside hydrolase 38/57, N-terminal domain, Glycoside hydrolase family 38, N-terminal domain, Galactose mutarotase-like domain	29.8709	29.6909	30.9062	30.6958	RvsM_increased
ARCE_13275	OG0002973	3145	949	GlycosylTransferase Family 8	#N/A	Nucleotide-diphospho-sugar transferases, Glycosyl transferase, family 8	26.1775	26.2072	25.9674	25.7907
ARCE_17263	OG0005639	2510	746	GlycosylTransferase Family 3	#N/A	Glycogen synthase	27.7187	27.6911	27.4075	27.3226
ARCE_09661	OG0012028	7528	1804	GlycosylTransferase Family 24	#N/A	Nucleotide-diphospho-sugar transferases, UDP-glucose:Glycoprotein Glucosyltransferase, Signal peptidase complex subunit 2	28.3601	28.3029	27.6468	27.609
ARCE_03313	OG0008524	2788	794	Glycoside Hydrolase Family 63	#N/A	Six-hairpin glycosidase-like, Glycosyl hydrolase family 63, C-terminal, Glycosyl hydrolase family 63, N-terminal	28.0052	28.1399	27.545	27.5102
ARCE_06229	OG0010187	1560	499	Carbohydrate-Binding Module Family 48	#N/A	Association with the SNF1 complex (ASC) domain, Immunoglobulin-like fold, Immunoglobulin E-set, AMP-activated protein kinase, glycogen-binding domain	26.1324	26.1257	26.1962	26.1814
ARCE_03516	OG0008781	1933	540	Glycoside Hydrolase Family 13 / Subf 1	#N/A	Alpha-amylase, domain of unknown function DUF1966, C-terminal, Glycosyl hydrolase, family 13, catalytic domain, Glycoside hydrolase superfamily	0.01	16.7467	0.01	0.01	MvsNIM_decreased
ARCE_23444	OG0008544	2521	734	GlycosylTransferase Family 90	#N/A	Lipopolysaccharide-modifying protein	0.01	23.9898	0.01	0.01	MvsNIM_decreased
ARCE_09046	OG0011672	882	256	Glycoside Hydrolase Family 135	#N/A	Spherulation-specific family 4	0.01	0.01	0.01	17.5449	RvsNIR_decreased
ARCE_08279	OG0011290	1532	317	Glycoside Hydrolase Family 16	#N/A	Glycoside hydrolase family 16, Concanavalin A-like lectin/glucanase domain	0.01	0.01	0.01	27.3401	RvsNIR_decreased
ARCE_10305	OG0012366	2563	735	Glycoside Hydrolase Family 85	#N/A	Galactose-binding domain-like, Glycoside hydrolase, family 85	16.3031	16.3109	16.3554	24.2239
ARCE_05928	OG0010018	2923	781	Glycoside Hydrolase Family 128	#N/A	Metal-dependent hydrolase, Amidohydrolase-related, Glycoside hydrolase superfamily, Uncharacterised protein family, glycosyl hydrolase catalytic domain	8.66107	26.8713	17.9313	17.983
ARCE_11471	OG0001682	4816	969	Glycoside Hydrolase Family 18	#N/A	Glycoside hydrolase family 18, catalytic domain, Major facilitator superfamily domain, Glycoside hydrolase superfamily, Sugar/inositol transporter, Chitinase II, Glycoside hydrolase, chitinase active site, Major facilitator, sugar transporter-like, Chitinase insertion domain	8.3461	16.7013	8.6577	8.69447
ARCE_03025	OG0007176	1400	362	Distantly related to plant expansins	EXPN	RlpA-like protein, double-psi beta-barrel domain	27.3101	27.6946	27.203	27.3681
ARCE_05760	OG0009853	3957	1057	GlycosylTransferase Family 1	#N/A	UDP-glucuronosyl/UDP-glucosyltransferase, Glycosyltransferase family 28, N-terminal domain, PH domain-like	0.01	24.3702	7.6363	7.68483	MvsNIM_decreased
ARCE_23347	OG0008513	6213	1909	GlycosylTransferase Family 2Glycosyltransferase Family 2	#N/A	Myosin head, motor domain, DEK, C-terminal, Cytochrome b5-like heme/steroid binding domain, Nucleotide-diphospho-sugar transferases, P-loop containing nucleoside triphosphate hydrolase	27.6043	28.6343	25.9663	26.2126	MvsNIM_decreased
ARCE_23042	OG0008346	4551	1430	GlycosylTransferase Family 2	#N/A	Nucleotide-diphospho-sugar transferases	24.6641	24.9042	8.05117	16.1682
ARCE_12756	OG0002498	2671	672	Distantly related to plant expansins	EXPN	RlpA-like protein, double-psi beta-barrel domain, JAB1/MPN/MOV34 metalloenzyme domain, Eukaryotic translation initiation factor 3 subunit H	29.1311	29.417	28.8607	29.3673
ARCE_13214	OG0002914	4501	1117	GlycosylTransferase Family 22	#N/A	GPI mannosyltransferase	8.09313	8.21373	0.01	16.0038	RvsNIR_decreased
ARCE_14089	OG0003480	9677	1994	Glycoside Hydrolase Family 152GlycosylTransferase Family 48	#N/A	Thaumatin, 1,3-beta-glucan synthase subunit FKS1-like, domain-1, Glycosyl transferase, family 48, Nucleotide-diphospho-sugar transferases	27.13	27.5374	26.715	27.7174	RvsNIR_decreased
ARCE_13754		1425	270	Glycoside Hydrolase Family 128	#N/A	Uncharacterised protein family, glycosyl hydrolase catalytic domain, Glycoside hydrolase superfamily	8.38043	27.3792	25.464	26.3024
ARCE_06384	OG0010302	730	188	Glycoside Hydrolase Family 152	#N/A	Thaumatin	0.01	26.6533	17.4688	26.4502	MvsNIM_decreased,RvsM_increased
ARCE_06172	OG0010136	2160	577	Carbohydrate-Binding Module Family 20Glycoside Hydrolase Family 15	#N/A	Glucoamylase, Carbohydrate binding module family 20, Glycoside hydrolase family 15/Phosphorylase b kinase regulatory chain family, Glucoamylase, starch-binding, Immunoglobulin-like fold, Carbohydrate-binding-like fold, Six-hairpin glycosidase-like	0.01	8.3151	0.01	26.0686	RvsNIR_decreased
ARCE_03863		1047	231	Glycoside Hydrolase Family 55	#N/A	Pectin lyase fold/virulence factor, Pectate lyase superfamily protein, Pectin lyase fold	0.01	17.0832	0.01	16.9815	MvsNIM_decreased,RvsNIR_decreased
ARCE_03862		6831	1309	Glycoside Hydrolase Family 55Glycoside Hydrolase Family 55	#N/A	Pectin lyase fold/virulence factor, Pectin lyase fold, Pectate lyase superfamily protein	0.01	26.4102	0.01	27.1366	MvsNIM_decreased,RvsNIR_decreased

### Sheet: Substrate wise classification
Family	Abbreviation	Reference	Major enzymes	Substrate
Auxiliary Activity Family 1	AA1	Nagy et al 2016	Laccase-like multicopper oxidase	Lignin
Auxiliary Activity Family 2	AA2	Nagy et al 2016	manganese peroxidase; versatile peroxidase; lignin peroxidase	Lignin
Auxiliary Activity Family 3	AA3	mycoCLAP	cellobiose dehydrogenase	Cellulose
Auxiliary Activity Family 5	AA5	mycoCLAP	copper radical oxidases	Lignin
Auxiliary Activity Family 8	AA8	Spanikova et al 2006	Iron reductase domain	Cellulose
Auxiliary Activity Family 9	AA9	Nagy et al 2016	copper-dependent lytic polysaccharide monooxygenases (LPMOs)	Cellulose
Carbohydrate Esterase Family 12	CE12	Floudas et al 2012,Kohler et al 2015,Floudas et al 2015	pectin acetylesterase; rhamnogalacturonan acetylesterase; acetyl xylan esterase	Hemicellulose/pectin
Carbohydrate Esterase Family 15	CE15	Floudas et al 2012,Floudas et al 2015	4-O-methyl-glucuronoyl methylesterase	Hemicellulose/pectin
Carbohydrate Esterase Family 16	CE16	Floudas et al 2012,Floudas et al 2015,Nagy et al 2016	acetylesterase	Pectin/polysaccharides
Carbohydrate Esterase Family 1	CE1	Floudas et al 2012,Floudas et al 2015,Nagy et al 2016	acetyl xylan esterase	Hemicellulose(xylan)
Carbohydrate Esterase Family 4	CE4	mycoCLAP	acetyl xylan esterase; chitin deacetylase; chitooligosaccharide deacetylase; peptidoglycan GlcNAc deacetylase; peptidoglycan N-acetylmuramic acid deacetylase	Hemicellulose(xylan)
Carbohydrate Esterase Family 5	CE5	Floudas et al 2012,Floudas et al 2015	acetyl xylan esterase; cutinase	Hemicellulose(xylan, cutin)
Carbohydrate Esterase Family 8	CE8	Floudas et al 2012,Kohler et al 2015,Floudas et al 2015	pectin methylesterase	Pectin(HG)
Distantly related to plant expansins	EXPN	Non-enzymatic loosening of cell walls	PCWDE	EXPN
Glycoside Hydrolase Family 105	GH105	Kohler et al 2015	unsaturated rhamnogalacturonyl hydrolase; d-4,5-unsaturated β-glucuronyl hydrolase; d-4,5-unsaturated α-galacturonidase	Pectin(RGI)
Glycoside Hydrolase Family 10	GH10	Floudas et al 2012,Kohler et al 2015,Floudas et al 2015,Nagy et al 2016	endo-1,4-β-xylanase; endo-1,3-β-xylanase; tomatinase; xylan endotransglycosylase	Hemicellulose(xylan)
Glycoside Hydrolase Family 115	GH115	Floudas et al 2015	xylan α-1,2-glucuronidase; α-(4-O-methyl)-glucuronidase	Hemicellulose(xylan)
Glycoside Hydrolase Family 11	GH11	Floudas et al 2012,Kohler et al 2015,Floudas et al 2015	endo-β-1,4-xylanase; endo-β-1,3-xylanase	Hemicellulose(xylan)
Glycoside Hydrolase Family 12	GH12	Floudas et al 2012,Kohler et al 2015,Floudas et al 2015,Nagy et al 2016	endoglucanase; xyloglucan hydrolase; β-1,3-1,4-glucanase; xyloglucan endotransglycosylase	Cellulose, Hemicellulose (xyloglucans)
Glycoside Hydrolase Family 16	GH16	mycoCLAP	xyloglucan:xyloglucosyltransferase; endo-1,3-β-glucanase; endo-1,3(4)-β-glucanase; chitin β-1,6-glucanosyltransferase; endo-β-1,4-galactosidase	Hemicellulose (xyloglucans)
Glycoside Hydrolase Family 1	GH1	Floudas et al 2015	β-glucosidase; β-galactosidase; β-mannosidase; β-glucuronidase; β-xylosidase; β-D-fucosidase; phlorizin hydrolase; exo-β-1,4-glucanase; 6-phospho-β-galactosidase ; 6-phospho-β-glucosidase; strictosidine β-glucosidase (EC 3.2.1.105); lactase (EC 3.2.1.108); amygdalin β-glucosidase (EC 3.2.1.117); prunasin β-glucosidase (EC 3.2.1.118); vicianin hydrolase (EC 3.2.1.119); raucaffricine β-glucosidase; thioglucosidase (EC 3.2.1.147); β-primeverosidase (EC 3.2.1.149); isoflavonoid 7-O-β-apiosyl-β-glucosidase (EC 3.2.1.161); ABA-specific β-glucosidase (EC 3.2.1.175); DIMBOA β-glucosidase; β-glycosidase (EC 3.2.1.-); hydroxyisourate hydrolase (EC 3.-.-.-)	Cellulose, Hemicellulose (xyloglucans), Pectin
Glycoside Hydrolase Family 26	GH26	Rytioja et al, 2014; Peter et al 2016	β-mannanase; exo-β-1,4-mannobiohydrolase; β-1,3-xylanase; lichenase / endo-β-1,3-1,4-glucanase; mannobiose-producing exo-β-mannanase	Hemicellulose (galactomannans)
Glycoside Hydrolase Family 27	GH27	Floudas et al 2015	α-galactosidase; α-N-acetylgalactosaminidase; isomalto-dextranase; β-L-arabinopyranosidase; galactan:galactan galactosyltransferase	Hemicellulose(xylan, xyloglucan, galactomannan)
Glycoside Hydrolase Family 28	GH28	Floudas et al 2012,Kohler et al 2015,Floudas et al 2015,Nagy et al 2016	polygalacturonase; α-L-rhamnosidase; exo-polygalacturonase; exo-polygalacturonosidase; rhamnogalacturonase; rhamnogalacturonan α-1,2-galacturonohydrolase ; endo-xylogalacturonan hydrolase	Pectin(HG)
Glycoside Hydrolase Family 29	GH29	Floudas et al 2015	α-L-fucosidase; α-1,3/1,4-L-fucosidase	Hemicellulose (xyloglucan)
Glycoside Hydrolase Family 2	GH2	Floudas et al 2015	β-galactosidase; β-mannosidase; β-glucuronidase; α-L-arabinofuranosidase; mannosylglycoprotein endo-β-mannosidase; exo-β-glucosaminidase; α-L-arabinopyranosidase; β-galacturonidase	Hemicellulose(mannans)
Glycoside Hydrolase Family 30	GH30	Kohler et al 2015	endo-β-1,4-xylanase; β-glucosidase; β-glucuronidase; β-xylosidase; β-fucosidase	Cellulose, Hemicellulose(xyloglucans), Pectin, AGP
Glycoside Hydrolase Family 31	GH31	mycoCLAP	α-glucosidase; α-galactosidase; α-mannosidase; α-1,3-glucosidase	Hemicellulose(xyloglucans)
Glycoside Hydrolase Family 35	GH35	Floudas et al 2015	β-galactosidase; exo-β-glucosaminidase; exo-β-1,4-galactanase; β-1,3-galactosidase	Hemicellulose(xyloglucans), Pectin, AGPs
Glycoside Hydrolase Family 36	GH36	Rytioja et al, 2014; Peter et al 2016	α-galactosidase; α-N-acetylgalactosaminidase; stachyose synthase; raffinose synthase	Hemicellulose (galactomannans, arabinoxylan)
Glycoside Hydrolase Family 3	GH3	Floudas et al 2012,Floudas et al 2015,Nagy et al 2016	β-glucosidase; xylan 1,4-β-xylosidase; β-glucosylceramidase; β-N-acetylhexosaminidase	Cellulose, Pectin (RGI), Hemicellulose (xyloglucans)
Glycoside Hydrolase Family 43	GH43	Floudas et al 2012,Kohler et al 2015,Floudas et al 2015,Nagy et al 2016	β-xylosidase; α-L-arabinofuranosidase; arabinanase; xylanase; galactan 1,3-β-galactosidase; α-1,2-L-arabinofuranosidase; exo-α-1,5-L-arabinofuranosidase	Hemicellulose (xylans), Pectin,AGP
Glycoside Hydrolase Family 44	GH44	Kohler et al 2015	endoglucanase; xyloglucanase	Cellulose
Glycoside Hydrolase Family 45	GH45	Kohler et al 2015,Floudas et al 2015,Nagy et al 2016	endoglucanase	Cellulose
Glycoside Hydrolase Family 47	GH47	mycoCLAP	α-mannosidase	Hemicellulose(mannans)
Glycoside Hydrolase Family 51	GH51	Kohler et al 2015,Floudas et al 2015	endoglucanase; endo-β-1,4-xylanase; β-xylosidase; α-L-arabinofuranosidase	Cellulose, Hemicellulose (xylan,xyloglucan, β-xylosidase)
Glycoside Hydrolase Family 53	GH53	Kohler et al 2015	endo-β-1,4-galactanase	Pectin(RGI)
Glycoside Hydrolase Family 5	GH5	Floudas et al 2012,Floudas et al 2015,Nagy et al 2016	endo-β-1,4-glucanase/cellulase; endo-β-1,4-xylanase; β-glucosidase; β-mannosidase; β-glucosylceramidase; glucan β-1,3-glucosidase	Cellulose, Hemicellulsoe(xylans/galactomannans), β-1,3-glucans, AGPs
Glycoside Hydrolase Family 6	GH6	Floudas et al 2012,Kohler et al 2015,Floudas et al 2015,Nagy et al 2016	endoglucanase; cellobiohydrolase	Cellulose
Glycoside Hydrolase Family 74	GH74	Floudas et al 2012,Kohler et al 2015,Floudas et al 2015,Nagy et al 2016	endoglucanase; oligoxyloglucan reducing end-specific cellobiohydrolase; xyloglucanase	Cellulose, Hemicellulose (xyloglucan), Xyloglucanase
Glycoside Hydrolase Family 78	GH78	Kohler et al 2015	α-L-rhamnosidase; rhamnogalacturonan α-L-rhamnohydrolase; L-Rhap-α-1,3-D-Apif -specific α-1,3-L-rhamnosidase	Pectin(RGI)
Glycoside Hydrolase Family 7	GH7	Floudas et al 2012,Kohler et al 2015,Floudas et al 2015,Nagy et al 2016	endo-β-1,4-glucanase; reducing end-acting cellobiohydrolase; chitosanase; endo-β-1,3-1,4-glucanase	Cellulose
Glycoside Hydrolase Family 88	GH88	Kohler et al 2015	d-4,5-unsaturated β-glucuronyl hydrolase	Polysaccharides
Glycoside Hydrolase Family 95	GH95	Floudas et al 2015	α-L-fucosidase; α-1,2-L-fucosidase; α-L-galactosidase	Hemicellulose (xyloglucan)
Glycoside Hydrolase Family 9	GH9	Rytioja et al, 2014; Peter et al 2016	endoglucanase	Cellulose
Polysaccharide Lyase Family 1	PL1	Kohler et al 2015	pectate lyase; exo-pectate lyase; pectin lyase	Pectin
Polysaccharide Lyase Family 3	PL3	Kohler et al 2015	pectate lyase	Pectin
Polysaccharide Lyase Family 4	PL4	Kohler et al 2015	rhamnogalacturonan endolyase	Pectin
Polysaccharide Lyase Family 9	PL9	Rytioja et al, 2014; Peter et al 2016	Pectate lyase	Pectin

### Sheet: GBD-like proteins
Armillaria ostoyae - Galactose binding domain-like proteins							Armillaria cepistipes - Galactose binding domain-like proteins
AROS_ID	IPR_ID	Description	CAZy	MvsNIM_Trans	MvsNIM_prot		ARCE_ID	IPR_ID	Description	CAZy	MvsNIM_Trans	MvsNIM_prot
AROS_00056	IPR008979	Galactose-binding domain-like	CBM67CBM67				ARCE_11214	IPR006102, IPR008979, IPR017853, IPR013783	Glycoside hydrolase, family 2, immunoglobulin-like beta-sandwich, Galactose-binding domain-like, Glycoside hydrolase superfamily, Immunoglobulin-like fold	GH2	Upreg	Increased
AROS_00147	IPR003660, IPR001789, IPR005467, IPR003594, IPR003661, IPR011006, IPR004358, IPR008979	HAMP domain, Signal transduction response regulator, receiver domain, Histidine kinase domain, Histidine kinase-like ATPase, C-terminal domain, Signal transduction histidine kinase, dimerisation/phosphoacceptor domain, CheY-like superfamily, Signal transduction histidine kinase-related protein, C-terminal, Galactose-binding domain-like					ARCE_11314	IPR008979	Galactose-binding domain-like
AROS_00283	IPR008979	Galactose-binding domain-like		Upreg			ARCE_11451	IPR008979	Galactose-binding domain-like	CBM67CBM67	Upreg
AROS_00492	IPR008979, IPR018108, IPR002067, IPR023395	Galactose-binding domain-like, Mitochondrial substrate/solute carrier, Mitochondrial carrier protein, Mitochondrial carrier domain					ARCE_11698	IPR008979	Galactose-binding domain-like
AROS_00710	IPR008979	Galactose-binding domain-like					ARCE_12362	IPR003660, IPR003661, IPR003594, IPR001789, IPR011006, IPR008979, IPR004358, IPR005467	HAMP domain, Signal transduction histidine kinase, dimerisation/phosphoacceptor domain, Histidine kinase-like ATPase, C-terminal domain, Signal transduction response regulator, receiver domain, CheY-like superfamily, Galactose-binding domain-like, Signal transduction histidine kinase-related protein, C-terminal, Histidine kinase domain
AROS_00757	IPR015908, IPR005164, IPR007247, IPR008979, IPR024060, IPR011051	Allantoicase domain, Allantoicase, Ureidoglycolate lyase, Galactose-binding domain-like, Ureidoglycolate lyase domain, RmlC-like cupin domain					ARCE_12516	IPR008979	Galactose-binding domain-like
AROS_00942	IPR008979, IPR008928	Galactose-binding domain-like, Six-hairpin glycosidase-like	GH78		Increased		ARCE_13364	IPR008979, IPR005084, IPR023296, IPR006710	Galactose-binding domain-like, Carbohydrate binding module family 6, Glycosyl hydrolase, five-bladed beta-propellor domain, Glycoside hydrolase, family 43	CBM35GH43	Upreg	Increased
AROS_00947	IPR008979, IPR008928, IPR013960	Galactose-binding domain-like, Six-hairpin glycosidase-like, DASH complex subunit Duo1	GH78				ARCE_13374	IPR008979	Galactose-binding domain-like		Upreg
AROS_01229	IPR005674, IPR029058, IPR013736, IPR000383, IPR008979	CocE/Serine esterase, Alpha/Beta hydrolase fold, Xaa-Pro dipeptidyl-peptidase, C-terminal, Xaa-Pro dipeptidyl-peptidase-like domain, Galactose-binding domain-like					ARCE_13519	IPR008979	Galactose-binding domain-like
AROS_01646	IPR008979	Galactose-binding domain-like					ARCE_13559	IPR010720, IPR008979, IPR017853	Alpha-L-arabinofuranosidase, C-terminal, Galactose-binding domain-like, Glycoside hydrolase superfamily	GH51	Upreg	Increased
AROS_01717	IPR008979	Galactose-binding domain-like					ARCE_14243	IPR020568, IPR013750, IPR006203, IPR006206, IPR000705, IPR019741, IPR006204, IPR014721, IPR019539	Ribosomal protein S5 domain 2-type fold, GHMP kinase, C-terminal domain, GHMP kinase, ATP-binding, conserved site, Mevalonate/galactokinase, Galactokinase, Galactokinase, conserved site, GHMP kinase N-terminal domain, Ribosomal protein S5 domain 2-type fold, subgroup, Galactokinase galactose-binding domain		Upreg	Increased
AROS_01788	IPR008979	Galactose-binding domain-like					ARCE_14447	IPR008979	Galactose-binding domain-like	CBM67CBM67	Upreg	Increased
AROS_01801	IPR013968, IPR008979, IPR016040	Polyketide synthase, ketoreductase domain, Galactose-binding domain-like, NAD(P)-binding domain	CBM67CBM67				ARCE_14477	IPR008979	Galactose-binding domain-like
AROS_01994	IPR008979	Galactose-binding domain-like	CBM67CBM67	Upreg			ARCE_02440	IPR008979	Galactose-binding domain-like		Downreg
AROS_02234	IPR008979	Galactose-binding domain-like	CBM67CBM67				ARCE_14685	IPR013857, IPR008979	NADH:ubiquinone oxidoreductase intermediate-associated protein 30, Galactose-binding domain-like
AROS_02580	IPR008979	Galactose-binding domain-like					ARCE_14764	IPR008979, IPR004939, IPR016901	Galactose-binding domain-like, APC10/DOC domain, Anaphase-promoting complex subunit APC10/Doc1
AROS_02759	IPR001944, IPR008979, IPR018954, IPR025972, IPR031330, IPR017853, IPR025300	Glycoside hydrolase, family 35, Galactose-binding domain-like, Beta-galactosidase, domain 2, Beta-galactosidase, domain 3, Glycoside hydrolase 35, catalytic domain, Glycoside hydrolase superfamily, Beta-galactosidase jelly roll domain	GH35				ARCE_14767	IPR010400, IPR008979	PITH domain, Galactose-binding domain-like
AROS_03268	IPR010400, IPR008979	PITH domain, Galactose-binding domain-like					ARCE_15128	IPR003660, IPR003594, IPR011006, IPR001789, IPR005467, IPR008979, IPR003661, IPR004358	HAMP domain, Histidine kinase-like ATPase, C-terminal domain, CheY-like superfamily, Signal transduction response regulator, receiver domain, Histidine kinase domain, Galactose-binding domain-like, Signal transduction histidine kinase, dimerisation/phosphoacceptor domain, Signal transduction histidine kinase-related protein, C-terminal			Increased
AROS_03272	IPR008979, IPR004939, IPR016901	Galactose-binding domain-like, APC10/DOC domain, Anaphase-promoting complex subunit APC10/Doc1					ARCE_15283	IPR008979	Galactose-binding domain-like		Upreg
AROS_03354	IPR008979, IPR013857	Galactose-binding domain-like, NADH:ubiquinone oxidoreductase intermediate-associated protein 30					ARCE_15479	IPR008979	Galactose-binding domain-like
AROS_04010	IPR011043, IPR013783, IPR015916, IPR009880, IPR008979, IPR015202, IPR014756	Galactose oxidase/kelch, beta-propeller, Immunoglobulin-like fold, Galactose oxidase, beta-propeller, Glyoxal oxidase, N-terminal, Galactose-binding domain-like, Domain of unknown function DUF1929, Immunoglobulin E-set	AA5 _1				ARCE_15697	IPR008979	Galactose-binding domain-like
AROS_04040	IPR008979	Galactose-binding domain-like	CBM67CBM67				ARCE_15748	IPR024060, IPR007247, IPR008979, IPR005164, IPR011051, IPR015908	Ureidoglycolate lyase domain, Ureidoglycolate lyase, Galactose-binding domain-like, Allantoicase, RmlC-like cupin domain, Allantoicase domain
AROS_04042	IPR008979	Galactose-binding domain-like	CBM67CBM67				ARCE_15923	IPR008928, IPR008979	Six-hairpin glycosidase-like, Galactose-binding domain-like	GH78
AROS_04052	IPR008979	Galactose-binding domain-like	CBM67CBM67				ARCE_16175	IPR001810, IPR008979, IPR013736, IPR005674, IPR029058, IPR000383, IPR032675	F-box domain, Galactose-binding domain-like, Xaa-Pro dipeptidyl-peptidase, C-terminal, CocE/Serine esterase, Alpha/Beta hydrolase fold, Xaa-Pro dipeptidyl-peptidase-like domain, Leucine-rich repeat domain, L domain-like
AROS_04080	IPR008979, IPR015500, IPR000209, IPR023827, IPR023828, IPR002884, IPR034182, IPR022398	Galactose-binding domain-like, Peptidase S8, subtilisin-related, Peptidase S8/S53 domain, Peptidase S8, subtilisin, Asp-active site, Peptidase S8, subtilisin, Ser-active site, Proprotein convertase, P, Kexin/furin catalytic domain, Peptidase S8, subtilisin, His-active site					ARCE_02641	IPR010720, IPR008979, IPR017853	Alpha-L-arabinofuranosidase, C-terminal, Galactose-binding domain-like, Glycoside hydrolase superfamily	GH51	Downreg	Increased
AROS_04221	IPR017853, IPR010720, IPR008979	Glycoside hydrolase superfamily, Alpha-L-arabinofuranosidase, C-terminal, Galactose-binding domain-like	GH51				ARCE_17012	IPR017853, IPR008979, IPR010720	Glycoside hydrolase superfamily, Galactose-binding domain-like, Alpha-L-arabinofuranosidase, C-terminal	GH51	Upreg
AROS_04435	IPR005201, IPR008979	Glycoside hydrolase, family 85, Galactose-binding domain-like	GH85				ARCE_17467	IPR008979, IPR013783, IPR017853, IPR006102	Galactose-binding domain-like, Immunoglobulin-like fold, Glycoside hydrolase superfamily, Glycoside hydrolase, family 2, immunoglobulin-like beta-sandwich	GH2
AROS_04831	IPR008979	Galactose-binding domain-like					ARCE_02735	IPR015500, IPR000209, IPR034182, IPR023827, IPR008979, IPR023828, IPR002884, IPR022398	Peptidase S8, subtilisin-related, Peptidase S8/S53 domain, Kexin/furin catalytic domain, Peptidase S8, subtilisin, Asp-active site, Galactose-binding domain-like, Peptidase S8, subtilisin, Ser-active site, Proprotein convertase, P, Peptidase S8, subtilisin, His-active site
AROS_05430	IPR013783, IPR006102, IPR008979, IPR017853	Immunoglobulin-like fold, Glycoside hydrolase, family 2, immunoglobulin-like beta-sandwich, Galactose-binding domain-like, Glycoside hydrolase superfamily	GH2	Upreg			ARCE_02783	IPR008979	Galactose-binding domain-like	CBM67CBM67	Upreg	Decreased
AROS_05537	IPR008979	Galactose-binding domain-like		Downreg			ARCE_02791	IPR008979	Galactose-binding domain-like	CBM67CBM67	Upreg
AROS_05692	IPR008979	Galactose-binding domain-like	CBM67CBM67	Upreg	Increased		ARCE_02819	IPR009880, IPR013783, IPR014756, IPR015916, IPR011043, IPR015202, IPR008979	Glyoxal oxidase, N-terminal, Immunoglobulin-like fold, Immunoglobulin E-set, Galactose oxidase, beta-propeller, Galactose oxidase/kelch, beta-propeller, Domain of unknown function DUF1929, Galactose-binding domain-like	AA5_1
AROS_05935	IPR008979	Galactose-binding domain-like					ARCE_18706	IPR008979	Galactose-binding domain-like
AROS_05937	IPR023753, IPR008979, IPR002938	FAD/NAD(P)-binding domain, Galactose-binding domain-like, FAD-binding domain					ARCE_19402	IPR008979	Galactose-binding domain-like		Upreg
AROS_07441	IPR025972, IPR018954, IPR008979, IPR025300, IPR017853, IPR019801, IPR031330, IPR001944	Beta-galactosidase, domain 3, Beta-galactosidase, domain 2, Galactose-binding domain-like, Beta-galactosidase jelly roll domain, Glycoside hydrolase superfamily, Glycoside hydrolase, family 35, conserved site, Glycoside hydrolase 35, catalytic domain, Glycoside hydrolase, family 35	GH35		Increased		ARCE_19778	IPR008979	Galactose-binding domain-like		Downreg
AROS_08059	IPR008979	Galactose-binding domain-like					ARCE_20198	IPR001944, IPR025972, IPR018954, IPR008979, IPR025300, IPR031330, IPR017853	Glycoside hydrolase, family 35, Beta-galactosidase, domain 3, Beta-galactosidase, domain 2, Galactose-binding domain-like, Beta-galactosidase jelly roll domain, Glycoside hydrolase 35, catalytic domain, Glycoside hydrolase superfamily	GH35	Upreg
AROS_08475	IPR008979	Galactose-binding domain-like					ARCE_20207	IPR018954, IPR025972, IPR001944, IPR017853, IPR008979, IPR025300, IPR031330	Beta-galactosidase, domain 2, Beta-galactosidase, domain 3, Glycoside hydrolase, family 35, Glycoside hydrolase superfamily, Galactose-binding domain-like, Beta-galactosidase jelly roll domain, Glycoside hydrolase 35, catalytic domain	GH35
AROS_08493	IPR010400, IPR008979	PITH domain, Galactose-binding domain-like					ARCE_20303	IPR008979	Galactose-binding domain-like
AROS_08585	IPR003660, IPR003661, IPR001789, IPR011006, IPR003594, IPR004358, IPR008979, IPR005467	HAMP domain, Signal transduction histidine kinase, dimerisation/phosphoacceptor domain, Signal transduction response regulator, receiver domain, CheY-like superfamily, Histidine kinase-like ATPase, C-terminal domain, Signal transduction histidine kinase-related protein, C-terminal, Galactose-binding domain-like, Histidine kinase domain					ARCE_21209	IPR008979	Galactose-binding domain-like		Downreg
AROS_08706	IPR008979	Galactose-binding domain-like					ARCE_21216	IPR008979	Galactose-binding domain-like
AROS_08749	IPR008979	Galactose-binding domain-like		Downreg			ARCE_21237	IPR008979	Galactose-binding domain-like
AROS_09674	IPR008979, IPR023296, IPR006710	Galactose-binding domain-like, Glycosyl hydrolase, five-bladed beta-propellor domain, Glycoside hydrolase, family 43	CBM35GH43	Upreg			ARCE_21736	IPR001810, IPR032675, IPR008979	F-box domain, Leucine-rich repeat domain, L domain-like, Galactose-binding domain-like
AROS_09684	IPR008979	Galactose-binding domain-like					ARCE_04111	IPR008979	Galactose-binding domain-like
AROS_09851	IPR017853, IPR008979, IPR010720	Glycoside hydrolase superfamily, Galactose-binding domain-like, Alpha-L-arabinofuranosidase, C-terminal	GH51	Upreg			ARCE_04130	IPR008979, IPR010400	Galactose-binding domain-like, PITH domain		Upreg
AROS_10283	IPR008979, IPR017853, IPR006102, IPR013783	Galactose-binding domain-like, Glycoside hydrolase superfamily, Glycoside hydrolase, family 2, immunoglobulin-like beta-sandwich, Immunoglobulin-like fold	GH2				ARCE_04286	IPR008979, IPR032473, IPR003165, IPR012337, IPR014811, IPR032472, IPR003100, IPR032474	Galactose-binding domain-like, Protein argonaute, Mid domain, Piwi domain, Ribonuclease H-like domain, Argonaute, linker 1 domain, Argonaute linker 2 domain, PAZ domain, Protein argonaute, N-terminal	CBM67CBM67
AROS_10480	IPR012919, IPR008979	SUN domain, Galactose-binding domain-like					ARCE_04290	IPR008979	Galactose-binding domain-like	CBM67CBM67	Upreg
AROS_10729	IPR014718, IPR029413, IPR015364, IPR008979, IPR013784, IPR029411, IPR011013	Glycoside hydrolase-type carbohydrate-binding, Rhamnogalacturonan lyase, domain II, Rhamnogalacturonase B, N-terminal, Galactose-binding domain-like, Carbohydrate-binding-like fold, Rhamnogalacturonan lyase, domain III, Galactose mutarotase-like domain	PL4 _1		Increased		ARCE_04656	IPR008979	Galactose-binding domain-like
AROS_10860	IPR008979	Galactose-binding domain-like					ARCE_04657	IPR008979	Galactose-binding domain-like		Downreg
AROS_11373	IPR018954, IPR017853, IPR001944, IPR025972, IPR008979, IPR025300, IPR031330	Beta-galactosidase, domain 2, Glycoside hydrolase superfamily, Glycoside hydrolase, family 35, Beta-galactosidase, domain 3, Galactose-binding domain-like, Beta-galactosidase jelly roll domain, Glycoside hydrolase 35, catalytic domain	GH35				ARCE_04664	IPR008979	Galactose-binding domain-like
AROS_11386	IPR008979	Galactose-binding domain-like					ARCE_04666	IPR008979	Galactose-binding domain-like
AROS_11767	IPR008979	Galactose-binding domain-like		Upreg			ARCE_04667	IPR008979	Galactose-binding domain-like		Downreg
AROS_12404	IPR008979	Galactose-binding domain-like					ARCE_04737	IPR008979, IPR005135	Galactose-binding domain-like, Endonuclease/exonuclease/phosphatase
AROS_12716	IPR008979	Galactose-binding domain-like		Downreg			ARCE_04825	IPR025300, IPR018954, IPR025972, IPR008979, IPR017853, IPR031330	Beta-galactosidase jelly roll domain, Beta-galactosidase, domain 2, Beta-galactosidase, domain 3, Galactose-binding domain-like, Glycoside hydrolase superfamily, Glycoside hydrolase 35, catalytic domain	GH35	Upreg
AROS_13108	IPR008979	Galactose-binding domain-like					ARCE_05040	IPR008979	Galactose-binding domain-like
AROS_13350	IPR014721, IPR013750, IPR019539, IPR006204, IPR006203, IPR000705, IPR019741, IPR020568, IPR006206	Ribosomal protein S5 domain 2-type fold, subgroup, GHMP kinase, C-terminal domain, Galactokinase galactose-binding domain, GHMP kinase N-terminal domain, GHMP kinase, ATP-binding, conserved site, Galactokinase, Galactokinase, conserved site, Ribosomal protein S5 domain 2-type fold, Mevalonate/galactokinase		Upreg	Increased		ARCE_05298	IPR008979	Galactose-binding domain-like	CBM67	Upreg
AROS_14066	IPR008979	Galactose-binding domain-like					ARCE_05321	IPR032675, IPR008979	Leucine-rich repeat domain, L domain-like, Galactose-binding domain-like	CBM67CBM67	Upreg	Decreased
AROS_14086	IPR008979	Galactose-binding domain-like					ARCE_05324	IPR008979	Galactose-binding domain-like	CBM67CBM67	Upreg	Increased
AROS_14195	IPR001810, IPR032675, IPR008979	F-box domain, Leucine-rich repeat domain, L domain-like, Galactose-binding domain-like					ARCE_05326	IPR008979	Galactose-binding domain-like	CBM67CBM67
AROS_14730	IPR008979	Galactose-binding domain-like					ARCE_05335	IPR008979	Galactose-binding domain-like	CBM67CBM67	Upreg	Decreased
AROS_14747	IPR010400, IPR008979	PITH domain, Galactose-binding domain-like					ARCE_05365	IPR008979	Galactose-binding domain-like
AROS_14909	IPR003660, IPR001789, IPR005467, IPR003594, IPR003661, IPR008979, IPR011006, IPR004358	HAMP domain, Signal transduction response regulator, receiver domain, Histidine kinase domain, Histidine kinase-like ATPase, C-terminal domain, Signal transduction histidine kinase, dimerisation/phosphoacceptor domain, Galactose-binding domain-like, CheY-like superfamily, Signal transduction histidine kinase-related protein, C-terminal					ARCE_05474	IPR012919, IPR008979	SUN domain, Galactose-binding domain-like
AROS_15443	IPR008979	Galactose-binding domain-like					ARCE_05737	IPR011013, IPR014718, IPR008979, IPR029411, IPR015364, IPR013784, IPR029413	Galactose mutarotase-like domain, Glycoside hydrolase-type carbohydrate-binding, Galactose-binding domain-like, Rhamnogalacturonan lyase, domain III, Rhamnogalacturonase B, N-terminal, Carbohydrate-binding-like fold, Rhamnogalacturonan lyase, domain II	PL4_1	Upreg	Increased
AROS_15466	IPR008979	Galactose-binding domain-like	CBM67CBM67	Upreg	Increased		ARCE_05845	IPR008979	Galactose-binding domain-like
AROS_15471	IPR015421, IPR008979, IPR015424	Pyridoxal phosphate-dependent transferase, major region, subdomain 1, Galactose-binding domain-like, Pyridoxal phosphate-dependent transferase	CBM67CBM67				ARCE_06176	IPR008979, IPR002241, IPR013785, IPR017853	Galactose-binding domain-like, Glycoside hydrolase, family 27, Aldolase-type TIM barrel, Glycoside hydrolase superfamily	CBM35GH27	Upreg
AROS_16073	IPR008979, IPR025972, IPR001944, IPR017853, IPR031330, IPR018954, IPR025300	Galactose-binding domain-like, Beta-galactosidase, domain 3, Glycoside hydrolase, family 35, Glycoside hydrolase superfamily, Glycoside hydrolase 35, catalytic domain, Beta-galactosidase, domain 2, Beta-galactosidase jelly roll domain	GH35	Upreg			ARCE_01715	IPR008979	Galactose-binding domain-like		Downreg
AROS_16083	IPR018954, IPR025300, IPR017853, IPR008979, IPR025972, IPR031330, IPR001944	Beta-galactosidase, domain 2, Beta-galactosidase jelly roll domain, Glycoside hydrolase superfamily, Galactose-binding domain-like, Beta-galactosidase, domain 3, Glycoside hydrolase 35, catalytic domain, Glycoside hydrolase, family 35	GH35				ARCE_06290	IPR008979	Galactose-binding domain-like		Downreg
AROS_16274	IPR008979, IPR029411, IPR029413, IPR013784, IPR015364, IPR011013, IPR014718	Galactose-binding domain-like, Rhamnogalacturonan lyase, domain III, Rhamnogalacturonan lyase, domain II, Carbohydrate-binding-like fold, Rhamnogalacturonase B, N-terminal, Galactose mutarotase-like domain, Glycoside hydrolase-type carbohydrate-binding	PL4 _1				ARCE_06381	IPR025972, IPR001944, IPR008979, IPR031330, IPR018954, IPR017853, IPR025300	Beta-galactosidase, domain 3, Glycoside hydrolase, family 35, Galactose-binding domain-like, Glycoside hydrolase 35, catalytic domain, Beta-galactosidase, domain 2, Glycoside hydrolase superfamily, Beta-galactosidase jelly roll domain	GH35		Increased
AROS_17163	IPR008979	Galactose-binding domain-like					ARCE_06388	IPR008979	Galactose-binding domain-like
AROS_18154	IPR008979	Galactose-binding domain-like		Downreg			ARCE_08259	IPR018954, IPR031330, IPR025972, IPR001944, IPR008979, IPR017853, IPR025300, IPR019801	Beta-galactosidase, domain 2, Glycoside hydrolase 35, catalytic domain, Beta-galactosidase, domain 3, Glycoside hydrolase, family 35, Galactose-binding domain-like, Glycoside hydrolase superfamily, Beta-galactosidase jelly roll domain, Glycoside hydrolase, family 35, conserved site	GH35	Upreg	Increased
AROS_18155	IPR008979	Galactose-binding domain-like					ARCE_08340	IPR008979	Galactose-binding domain-like
AROS_18156	IPR008979	Galactose-binding domain-like					ARCE_08544	IPR008979	Galactose-binding domain-like
AROS_18166	IPR008979	Galactose-binding domain-like					ARCE_08552	IPR008979	Galactose-binding domain-like		Upreg
AROS_18167	IPR008979	Galactose-binding domain-like					ARCE_08563	IPR017937, IPR012336, IPR008979, IPR013766	Thioredoxin, conserved site, Thioredoxin-like fold, Galactose-binding domain-like, Thioredoxin domain		Upreg
AROS_19194	IPR008979	Galactose-binding domain-like		Downreg			ARCE_08591	IPR008979	Galactose-binding domain-like
AROS_19253	IPR010720, IPR017853, IPR008979	Alpha-L-arabinofuranosidase, C-terminal, Glycoside hydrolase superfamily, Galactose-binding domain-like	GH51		Increased		ARCE_08593	IPR008979	Galactose-binding domain-like
AROS_20545	IPR008979	Galactose-binding domain-like	CBM67				ARCE_08594	IPR008979	Galactose-binding domain-like
AROS_20979	IPR008979	Galactose-binding domain-like					ARCE_09058	IPR014718, IPR008979, IPR011013, IPR029413, IPR029411, IPR013784, IPR015364	Glycoside hydrolase-type carbohydrate-binding, Galactose-binding domain-like, Galactose mutarotase-like domain, Rhamnogalacturonan lyase, domain II, Rhamnogalacturonan lyase, domain III, Carbohydrate-binding-like fold, Rhamnogalacturonase B, N-terminal	PL4_1	Upreg	Increased
AROS_21205	IPR008979	Galactose-binding domain-like	CBM67CBM67	Upreg			ARCE_01974	IPR008979	Galactose-binding domain-like		Upreg
AROS_21221	IPR008979	Galactose-binding domain-like	CBM67CBM67				ARCE_09142	IPR005467, IPR003660, IPR008979, IPR001789, IPR003661, IPR003594, IPR004358, IPR011006	Histidine kinase domain, HAMP domain, Galactose-binding domain-like, Signal transduction response regulator, receiver domain, Signal transduction histidine kinase, dimerisation/phosphoacceptor domain, Histidine kinase-like ATPase, C-terminal domain, Signal transduction histidine kinase-related protein, C-terminal, CheY-like superfamily
AROS_21227	IPR008979	Galactose-binding domain-like	CBM67CBM67	Upreg			ARCE_09367	IPR010400, IPR008979	PITH domain, Galactose-binding domain-like
AROS_21228	IPR008979	Galactose-binding domain-like	CBM67CBM67				ARCE_09383	IPR008979	Galactose-binding domain-like		Downreg
AROS_21242	IPR008979	Galactose-binding domain-like	CBM67CBM67	Upreg			ARCE_09524	IPR008979	Galactose-binding domain-like
AROS_21245	IPR008979	Galactose-binding domain-like					ARCE_09593	IPR008979	Galactose-binding domain-like
AROS_21791	IPR003660, IPR004358, IPR011006, IPR001789, IPR003661, IPR003594, IPR008979, IPR005467	HAMP domain, Signal transduction histidine kinase-related protein, C-terminal, CheY-like superfamily, Signal transduction response regulator, receiver domain, Signal transduction histidine kinase, dimerisation/phosphoacceptor domain, Histidine kinase-like ATPase, C-terminal domain, Galactose-binding domain-like, Histidine kinase domain					ARCE_09655	IPR008979	Galactose-binding domain-like		Upreg
AROS_21794	IPR008979, IPR025300	Galactose-binding domain-like, Beta-galactosidase jelly roll domain					ARCE_09669	IPR008979	Galactose-binding domain-like	CBM67CBM67	Downreg
							ARCE_09888	IPR008979	Galactose-binding domain-like	CBM67CBM67	Upreg	Decreased
							ARCE_09907	IPR008979	Galactose-binding domain-like
							ARCE_10124	IPR008979	Galactose-binding domain-like	CBM67CBM67
							ARCE_10305	IPR008979, IPR005201	Galactose-binding domain-like, Glycoside hydrolase, family 85	GH85
							ARCE_10666	IPR008979	Galactose-binding domain-like		Downreg

### Sheet: PCWDEs_expression
ProtID	CAZy annotation	PCWDEs	AROS_M	AROS_NIM	logFC_MvsNIM		ProtID	CAZy annotation	PCDWEs	ARCE_M	ARCE_NIM	logFC_MvsNIM
AROS_16611	Auxiliary Activity Family 3 / Subf 2	Cellulases	6.48876	-0.0792079	5.7614		ARCE_06828	Auxiliary Activity Family 3 / Subf 4	Cellulases	5.84534	-2.50461	8.34431
AROS_10556	Auxiliary Activity Family 3 / Subf 4	Cellulases	6.93586	1.25312	5.36163		ARCE_09597	Glycoside Hydrolase Family 30 / Subf 3	Cellulases	5.29935	0.851128	4.44724
AROS_18073	Glycoside Hydrolase Family 51	Cellulases	7.34402	3.96748	3.07432		ARCE_11666	Auxiliary Activity Family 9	Cellulases	4.0769	-0.298505	4.65744
AROS_13932	Auxiliary Activity Family 3 / Subf 2	Cellulases	5.7063	3.08246	2.20547		ARCE_21569	Auxiliary Activity Family 3 / Subf 2	Cellulases	5.08092	1.27907	3.88438
AROS_00430	Auxiliary Activity Family 3 / Subf 2	Cellulases	1.88352	-0.345065	1.82572		ARCE_09526	Auxiliary Activity Family 9	Cellulases	1.97447	-1.64151	3.64924
AROS_13103	Auxiliary Activity Family 3 / Subf 2	Cellulases	4.64851	2.74388	1.49653		ARCE_16766	Glycoside Hydrolase Family 51	Cellulases	7.456	3.84057	3.61534
AROS_11912	Glycoside Hydrolase Family 3	Cellulases	5.62468	3.78311	1.40922		ARCE_17012	Glycoside Hydrolase Family 51	Cellulases	4.74749	1.23982	3.51233
AROS_16406	Auxiliary Activity Family 3 / Subf 2	Cellulases	6.11473	4.34164	1.38558		ARCE_04498	Auxiliary Activity Family 9	Cellulases	1.27449	-2.04834	3.66505
AROS_02077	Auxiliary Activity Family 3 / Subf 2	Cellulases	7.69242	5.99007	1.27278		ARCE_08335	Glycoside Hydrolase Family 7	Cellulases	4.13205	1.00226	3.13795
AROS_01700	Auxiliary Activity Family 9	Cellulases	2.3892	0.688167	1.16747		ARCE_13559	Glycoside Hydrolase Family 51	Cellulases	6.08745	3.09429	3.02983
AROS_03701	Glycoside Hydrolase Family 5 / Subf 30	Cellulases	8.06986	6.47853	1.18936		ARCE_04486	Auxiliary Activity Family 9	Cellulases	2.68681	-0.290992	3.03115
AROS_09851	Glycoside Hydrolase Family 51	Cellulases	2.52407	1.0242	1.39004		ARCE_09595	Glycoside Hydrolase Family 3	Cellulases	5.09285	2.30041	2.79615
AROS_17620	Auxiliary Activity Family 3 / Subf 2	Cellulases	-1.09316	-2.55551	1.01686		ARCE_08258	Glycoside Hydrolase Family 7	Cellulases	3.68347	1.04072	2.77895
AROS_08397	Glycoside Hydrolase Family 5 / Subf 12	Cellulases	5.40666	5.94934	-1.01342		ARCE_08257	Glycoside Hydrolase Family 7	Cellulases	4.0066	1.38572	2.6346
AROS_16641	Auxiliary Activity Family 3 / Subf 2	Cellulases	0.386528	1.02506	-1.04269		ARCE_19639	Glycoside Hydrolase Family 12	Cellulases	3.28011	0.729709	2.55628
AROS_16041	Auxiliary Activity Family 3 / Subf 2	Cellulases	1.87318	2.6178	-1.12837		ARCE_19699	Auxiliary Activity Family 9	Cellulases	3.91647	1.5243	2.3861
AROS_17629	Auxiliary Activity Family 3 / Subf 2	Cellulases	1.48068	2.23192	-1.06624		ARCE_04504	Glycoside Hydrolase Family 3	Cellulases	5.0074	2.73222	2.2831
AROS_12718	Auxiliary Activity Family 3 / Subf 2	Cellulases	1.41115	2.18942	-1.16266		ARCE_16153	Glycoside Hydrolase Family 12	Cellulases	3.76615	1.49266	2.32392
AROS_12651	Auxiliary Activity Family 3 / Subf 1Auxiliary Activity Family 8	Cellulases	0.970475	1.84308	-1.28884		ARCE_18869	Auxiliary Activity Family 3 / Subf 2	Cellulases	2.03637	-0.161401	2.24817
AROS_06799	Auxiliary Activity Family 3 / Subf 2	Cellulases	2.22201	3.29322	-1.47722		ARCE_13033	Glycoside Hydrolase Family 74	Cellulases	3.9146	1.76133	2.15495
AROS_11817	Auxiliary Activity Family 3 / Subf 3	Cellulases	3.06078	4.29669	-1.68938		ARCE_04156	Glycoside Hydrolase Family 30	Cellulases	4.3948	2.3065	2.08913
AROS_08084	Glycoside Hydrolase Family 3	Cellulases	3.23269	4.50401	-1.60039		ARCE_14464	Glycoside Hydrolase Family 5 / Subf 5	Cellulases	3.59494	1.51041	2.09927
AROS_16702	Glycoside Hydrolase Family 1	Cellulases	0.279518	1.6091	-1.70241		ARCE_21782	Auxiliary Activity Family 3 / Subf 2	Cellulases	0.759398	-1.30969	2.24567
AROS_14117	Auxiliary Activity Family 9	Cellulases	-0.568603	0.847106	-1.72953		ARCE_17975	Glycoside Hydrolase Family 1	Cellulases	0.942224	-1.1253	2.37254
AROS_06049	Auxiliary Activity Family 3 / Subf 2	Cellulases	2.72424	4.51692	-2.13441		ARCE_06453	Glycoside Hydrolase Family 45	Cellulases	2.67298	0.659775	2.10493
AROS_06840	Auxiliary Activity Family 3 / Subf 2	Cellulases	0.241152	2.56724	-3.04868		ARCE_07937	Auxiliary Activity Family 9	Cellulases	1.83188	-0.106426	2.00155
AROS_06841	Auxiliary Activity Family 3 / Subf 2	Cellulases	-0.2799	2.1003	-2.75372		ARCE_19419	Glycoside Hydrolase Family 1	Cellulases	0.994114	-0.920639	2.02927
AROS_17577	Glycoside Hydrolase Family 29	Hemicellulases	3.60781	0.227101	2.90767		ARCE_18634	Glycoside Hydrolase Family 5 / Subf 22	Cellulases	6.6375	4.78417	1.85298
AROS_18073	Glycoside Hydrolase Family 51	Hemicellulases	7.34402	3.96748	3.07432		ARCE_19463	Glycoside Hydrolase Family 1	Cellulases	3.28821	1.46927	1.84568
AROS_01998	Glycoside Hydrolase Family 43	Hemicellulases	5.28744	2.13094	2.58011		ARCE_19459	Glycoside Hydrolase Family 1	Cellulases	2.96705	1.16105	1.82068
AROS_05901	Glycoside Hydrolase Family 43	Hemicellulases	3.56355	0.975095	2.39364		ARCE_19456	Glycoside Hydrolase Family 1	Cellulases	3.85261	2.0521	1.79647
AROS_15648	Glycoside Hydrolase Family 31	Hemicellulases	7.37739	4.85584	2.12332		ARCE_16108	Auxiliary Activity Family 3 / Subf 2	Cellulases	3.40284	1.81035	1.59175
AROS_13144	Carbohydrate Esterase Family 12	Hemicellulases	5.31315	2.81176	2.76764		ARCE_03829	Glycoside Hydrolase Family 3	Cellulases	6.64482	5.10033	1.54471
AROS_14829	Glycoside Hydrolase Family 27	Hemicellulases	5.80818	3.55872	1.89933		ARCE_15338	Auxiliary Activity Family 9	Cellulases	1.73764	0.209418	1.54587
AROS_11912	Glycoside Hydrolase Family 3	Hemicellulases	5.62468	3.78311	1.40922		ARCE_23320	Auxiliary Activity Family 3 / Subf 2	Cellulases	0.842146	-0.68539	1.65132
AROS_07329	Glycoside Hydrolase Family 43	Hemicellulases	1.53269	-0.245676	1.35919		ARCE_13803	Glycoside Hydrolase Family 7	Cellulases	3.07076	1.5528	1.5227
AROS_16073	Glycoside Hydrolase Family 35	Hemicellulases	4.44744	2.81035	1.21129		ARCE_08846	Auxiliary Activity Family 3 / Subf 2	Cellulases	7.40596	5.9505	1.47963
AROS_03701	Glycoside Hydrolase Family 5 / Subf 30	Hemicellulases	8.06986	6.47853	1.18936		ARCE_15428	Auxiliary Activity Family 9	Cellulases	2.08754	0.633858	1.46281
AROS_05430	Glycoside Hydrolase Family 2	Hemicellulases	5.67845	4.11378	1.08204		ARCE_09370	Glycoside Hydrolase Family 5 / Subf 50	Cellulases	5.46341	4.02784	1.57149
AROS_09851	Glycoside Hydrolase Family 51	Hemicellulases	2.52407	1.0242	1.39004		ARCE_11605	Glycoside Hydrolase Family 3	Cellulases	5.04232	3.6146	1.42807
AROS_09510	Carbohydrate Esterase Family 12	Hemicellulases	4.7922	3.31767	1.22476		ARCE_23321	Auxiliary Activity Family 3 / Subf 2	Cellulases	1.42212	0.0185925	1.43484
AROS_08397	Glycoside Hydrolase Family 5 / Subf 12	Hemicellulases	5.40666	5.94934	-1.01342		ARCE_14343	Auxiliary Activity Family 3 / Subf 3	Cellulases	4.84934	3.54424	1.38754
AROS_07300	Glycoside Hydrolase Family 47	Hemicellulases	3.80198	4.52575	-1.11159		ARCE_19446	Glycoside Hydrolase Family 1	Cellulases	2.68483	1.39847	1.30257
AROS_16020	Glycoside Hydrolase Family 31	Hemicellulases	1.27182	2.01035	-1.23132		ARCE_14021	Auxiliary Activity Family 9	Cellulases	10.806	9.56911	1.28061
AROS_13811	Carbohydrate Esterase Family 4	Hemicellulases	2.0932	2.87028	-1.33768		ARCE_15425	Auxiliary Activity Family 3 / Subf 2	Cellulases	3.89345	2.68593	1.22025
AROS_07291	Glycoside Hydrolase Family 47	Hemicellulases	1.28192	2.07566	-1.21163		ARCE_13798	Auxiliary Activity Family 8	Cellulases	4.10712	2.94024	1.16778
AROS_13812	Carbohydrate Esterase Family 4	Hemicellulases	1.2916	2.29061	-1.49141		ARCE_04438	Auxiliary Activity Family 3 / Subf 3	Cellulases	5.10659	4.02476	1.09112
AROS_08084	Glycoside Hydrolase Family 3	Hemicellulases	3.23269	4.50401	-1.60039		ARCE_03440	Glycoside Hydrolase Family 3	Cellulases	5.69808	4.62494	1.07563
AROS_16702	Glycoside Hydrolase Family 1	Hemicellulases	0.279518	1.6091	-1.70241		ARCE_23465	Auxiliary Activity Family 3 / Subf 2	Cellulases	0.412554	-0.46523	1.25185
AROS_04867	Carbohydrate Esterase Family 4	Hemicellulases	2.90013	4.65375	-2.27078		ARCE_19416	Glycoside Hydrolase Family 1	Cellulases	1.4181	2.5271	-1.08227
AROS_08381	Carbohydrate Esterase Family 4	Hemicellulases	-2.45173	-0.586398	-2.80835		ARCE_05549	Auxiliary Activity Family 3 / Subf 4	Cellulases	0.683139	1.80212	-1.08046
AROS_18526	Carbohydrate Esterase Family 4	Hemicellulases	-0.875075	1.31562	-2.77223		ARCE_19429	Glycoside Hydrolase Family 1	Cellulases	1.98694	3.18697	-1.19894
AROS_05321	Carbohydrate Esterase Family 4	Hemicellulases	2.48469	6.08395	-3.81615		ARCE_02641	Glycoside Hydrolase Family 51	Cellulases	13.5371	14.8239	-1.20479
AROS_15466	Carbohydrate-Binding Module Family 67Carbohydrate-Binding Module Family 67	Pectinases	9.64193	4.00184	5.23102		ARCE_19414	Glycoside Hydrolase Family 1	Cellulases	-1.50864	-0.204265	-1.287
AROS_05692	Carbohydrate-Binding Module Family 67Carbohydrate-Binding Module Family 67	Pectinases	6.65452	2.25084	3.96588		ARCE_06474	Glycoside Hydrolase Family 3	Cellulases	3.3503	4.69847	-1.31248
AROS_21227	Carbohydrate-Binding Module Family 67Carbohydrate-Binding Module Family 67	Pectinases	5.51059	1.22691	3.8888		ARCE_17908	Auxiliary Activity Family 3 / Subf 2	Cellulases	0.263429	1.62383	-1.35837
AROS_21242	Carbohydrate-Binding Module Family 67Carbohydrate-Binding Module Family 67	Pectinases	4.57104	0.293915	3.70294		ARCE_20280	Glycoside Hydrolase Family 3	Cellulases	-0.121955	1.27461	-1.40525
AROS_21205	Carbohydrate-Binding Module Family 67Carbohydrate-Binding Module Family 67	Pectinases	2.80075	-1.32743	3.51613		ARCE_12758	Glycoside Hydrolase Family 5 / Subf 7	Cellulases	5.79176	7.34548	-1.40182
AROS_01998	Glycoside Hydrolase Family 43	Pectinases	5.28744	2.13094	2.58011		ARCE_17928	Auxiliary Activity Family 3 / Subf 2	Cellulases	0.244415	1.8118	-1.5711
AROS_15608	Carbohydrate Esterase Family 8	Pectinases	3.68789	0.71368	2.54893		ARCE_18218	Glycoside Hydrolase Family 5 / Subf 9	Cellulases	5.72928	7.39677	-1.6549
AROS_00915	Glycoside Hydrolase Family 53	Pectinases	5.88313	2.99679	2.52056		ARCE_19103	Auxiliary Activity Family 3 / Subf 2	Cellulases	2.02349	3.69538	-1.66453
AROS_01994	Carbohydrate-Binding Module Family 67Carbohydrate-Binding Module Family 67	Pectinases	6.18622	3.35405	2.48399		ARCE_17676	Auxiliary Activity Family 3 / Subf 2	Cellulases	3.07464	4.78155	-1.70608
AROS_08483	Polysaccharide Lyase Family 3 / Subf 2	Pectinases	0.389646	-2.35453	2.58411		ARCE_16689	Auxiliary Activity Family 3 / Subf 2	Cellulases	3.03052	4.91697	-1.87561
AROS_10790	Carbohydrate Esterase Family 16	Pectinases	3.77229	1.08357	2.16511		ARCE_08911	Glycoside Hydrolase Family 3	Cellulases	5.04798	6.96221	-1.82165
AROS_05901	Glycoside Hydrolase Family 43	Pectinases	3.56355	0.975095	2.39364		ARCE_17777	Auxiliary Activity Family 3 / Subf 2	Cellulases	2.01611	3.94866	-1.91885
AROS_21082	Carbohydrate Esterase Family 16	Pectinases	4.14193	1.57833	2.03268		ARCE_10652	Auxiliary Activity Family 3 / Subf 3	Cellulases	9.31705	11.298	-1.96853
AROS_10222	Glycoside Hydrolase Family 28	Pectinases	4.10219	1.54707	2.18755		ARCE_20178	Auxiliary Activity Family 3 / Subf 2	Cellulases	1.40976	3.61496	-2.19813
AROS_13144	Carbohydrate Esterase Family 12	Pectinases	5.31315	2.81176	2.76764		ARCE_17918	Auxiliary Activity Family 3 / Subf 2	Cellulases	1.58371	4.06143	-2.46493
AROS_10011	Polysaccharide Lyase Family 3 / Subf 2	Pectinases	1.95838	-0.381965	1.87544		ARCE_17751	Auxiliary Activity Family 3 / Subf 2	Cellulases	0.418944	2.90878	-2.43362
AROS_13419	Glycoside Hydrolase Family 28	Pectinases	4.55993	2.30244	1.85104		ARCE_19045	Auxiliary Activity Family 3 / Subf 3	Cellulases	2.50723	5.01692	-2.43635
AROS_09674	Carbohydrate-Binding Module Family 35Glycoside Hydrolase Family 43	Pectinases	2.0992	-0.112967	1.75628		ARCE_07654	Auxiliary Activity Family 3 / Subf 2	Cellulases	3.23783	5.9497	-2.64974
AROS_04439	Polysaccharide Lyase Family 1 / Subf 7	Pectinases	5.20157	3.1684	1.80526		ARCE_23436	Auxiliary Activity Family 3 / Subf 2	Cellulases	-0.640583	2.09332	-2.73061
AROS_18332	Glycoside Hydrolase Family 78	Pectinases	4.35505	2.46307	1.80782		ARCE_17920	Auxiliary Activity Family 3 / Subf 2	Cellulases	1.95474	4.71399	-2.76347
AROS_09541	Carbohydrate Esterase Family 16	Pectinases	4.38818	2.53072	1.44166		ARCE_13499	Auxiliary Activity Family 3 / Subf 2	Cellulases	-0.182527	2.64651	-2.72413
AROS_11912	Glycoside Hydrolase Family 3	Pectinases	5.62468	3.78311	1.40922		ARCE_01768	Auxiliary Activity Family 3 / Subf 2	Cellulases	0.0950129	3.04811	-2.92844
AROS_07329	Glycoside Hydrolase Family 43	Pectinases	1.53269	-0.245676	1.35919		ARCE_16218	Auxiliary Activity Family 3 / Subf 2	Cellulases	2.32241	6.05906	-3.73106
AROS_05417	Glycoside Hydrolase Family 105	Pectinases	5.70815	3.96434	1.33661		ARCE_23415	Auxiliary Activity Family 3 / Subf 2	Cellulases	-0.435195	3.91982	-4.29065
AROS_16073	Glycoside Hydrolase Family 35	Pectinases	4.44744	2.81035	1.21129		ARCE_19795	Auxiliary Activity Family 3 / Subf 2	Cellulases	1.51199	6.22113	-4.61395
AROS_18328	Glycoside Hydrolase Family 78	Pectinases	2.32139	0.696854	1.19791		ARCE_13234	Carbohydrate Esterase Family 12Carbohydrate Esterase Family 12	Hemicellulases	4.93452	0.0748231	4.98137
AROS_17093	Glycoside Hydrolase Family 28	Pectinases	3.4694	1.8552	1.3088		ARCE_09597	Glycoside Hydrolase Family 30 / Subf 3	Hemicellulases	5.29935	0.851128	4.44724
AROS_03701	Glycoside Hydrolase Family 5 / Subf 30	Pectinases	8.06986	6.47853	1.18936		ARCE_16766	Glycoside Hydrolase Family 51	Hemicellulases	7.456	3.84057	3.61534
AROS_13458	Polysaccharide Lyase Family 1 / Subf 7	Pectinases	3.24321	1.66101	1.14543		ARCE_14441	Carbohydrate Esterase Family 12	Hemicellulases	5.76512	2.18464	3.64063
AROS_09510	Carbohydrate Esterase Family 12	Pectinases	4.7922	3.31767	1.22476		ARCE_17012	Glycoside Hydrolase Family 51	Hemicellulases	4.74749	1.23982	3.51233
AROS_08397	Glycoside Hydrolase Family 5 / Subf 12	Pectinases	5.40666	5.94934	-1.01342		ARCE_14265	Carbohydrate Esterase Family 4	Hemicellulases	6.29126	2.89128	3.42976
AROS_00827	Polysaccharide Lyase Family 3 / Subf 2	Pectinases	0.582676	1.1432	-1.04349		ARCE_08259	Glycoside Hydrolase Family 35	Hemicellulases	5.28987	2.07111	3.22457
AROS_08084	Glycoside Hydrolase Family 3	Pectinases	3.23269	4.50401	-1.60039		ARCE_13559	Glycoside Hydrolase Family 51	Hemicellulases	6.08745	3.09429	3.02983
AROS_16702	Glycoside Hydrolase Family 1	Pectinases	0.279518	1.6091	-1.70241		ARCE_09755	Glycoside Hydrolase Family 31	Hemicellulases	5.49759	2.57664	3.08287
AROS_20165	Polysaccharide Lyase Family 3 / Subf 2	Pectinases	-3.18043	-1.48272	-2.26711		ARCE_08073	Glycoside Hydrolase Family 47	Hemicellulases	5.55996	2.72502	2.83654
AROS_11001	Distantly related to plant expansins	Expansins	9.92106	6.70706	2.86756		ARCE_09595	Glycoside Hydrolase Family 3	Hemicellulases	5.09285	2.30041	2.79615
AROS_05275	Distantly related to plant expansins	Expansins	1.89229	0.234809	1.45746		ARCE_11665	Glycoside Hydrolase Family 43	Hemicellulases	5.49169	2.81577	2.73644
AROS_09082	Distantly related to plant expansins	Expansins	9.45566	7.65071	1.34685		ARCE_19639	Glycoside Hydrolase Family 12	Hemicellulases	3.28011	0.729709	2.55628
AROS_15306	Distantly related to plant expansins	Expansins	2.41341	2.98043	-1.03367		ARCE_20198	Glycoside Hydrolase Family 35	Hemicellulases	7.35172	4.84136	2.51097
AROS_21037	Auxiliary Activity Family 2	Ligninases	-0.422197	0.189138	-1.21369		ARCE_14442	Carbohydrate Esterase Family 12	Hemicellulases	4.93535	2.6564	2.28934
AROS_08871	Auxiliary Activity Family 1 / Subf 1	Ligninases	0.734802	1.46979	-1.23481		ARCE_04504	Glycoside Hydrolase Family 3	Hemicellulases	5.0074	2.73222	2.2831
AROS_16336	Auxiliary Activity Family 5 / Subf 1	Ligninases	3.48141	4.45957	-1.25761		ARCE_16153	Glycoside Hydrolase Family 12	Hemicellulases	3.76615	1.49266	2.32392
AROS_16700	Auxiliary Activity Family 1 / Subf 1	Ligninases	-0.618376	1.48917	-2.60549		ARCE_08155	Glycoside Hydrolase Family 43	Hemicellulases	3.77237	1.53602	2.25932
AROS_06483	Auxiliary Activity Family 1 / Subf 1	Ligninases	-0.435625	1.73337	-2.39435		ARCE_13033	Glycoside Hydrolase Family 74	Hemicellulases	3.9146	1.76133	2.15495
AROS_13394	Auxiliary Activity Family 1 / Subf 1	Ligninases	-2.11981	1.08992	-3.37481		ARCE_04156	Glycoside Hydrolase Family 30	Hemicellulases	4.3948	2.3065	2.08913
							ARCE_14464	Glycoside Hydrolase Family 5 / Subf 5	Hemicellulases	3.59494	1.51041	2.09927
							ARCE_01980	Glycoside Hydrolase Family 43	Hemicellulases	-0.864047	-2.93784	2.38635
							ARCE_17975	Glycoside Hydrolase Family 1	Hemicellulases	0.942224	-1.1253	2.37254
							ARCE_19419	Glycoside Hydrolase Family 1	Hemicellulases	0.994114	-0.920639	2.02927
							ARCE_09826	Glycoside Hydrolase Family 43	Hemicellulases	5.66592	3.77653	1.90196
							ARCE_18634	Glycoside Hydrolase Family 5 / Subf 22	Hemicellulases	6.6375	4.78417	1.85298
							ARCE_03296	Glycoside Hydrolase Family 31	Hemicellulases	5.12551	3.30175	1.82861
							ARCE_19463	Glycoside Hydrolase Family 1	Hemicellulases	3.28821	1.46927	1.84568
							ARCE_19459	Glycoside Hydrolase Family 1	Hemicellulases	2.96705	1.16105	1.82068
							ARCE_19456	Glycoside Hydrolase Family 1	Hemicellulases	3.85261	2.0521	1.79647
							ARCE_03829	Glycoside Hydrolase Family 3	Hemicellulases	6.64482	5.10033	1.54471
							ARCE_09206	Glycoside Hydrolase Family 27	Hemicellulases	6.01048	4.46713	1.54267
							ARCE_09370	Glycoside Hydrolase Family 5 / Subf 50	Hemicellulases	5.46341	4.02784	1.57149
							ARCE_11605	Glycoside Hydrolase Family 3	Hemicellulases	5.04232	3.6146	1.42807
							ARCE_04825	Glycoside Hydrolase Family 35	Hemicellulases	4.88282	3.4566	1.4263
							ARCE_19446	Glycoside Hydrolase Family 1	Hemicellulases	2.68483	1.39847	1.30257
							ARCE_02502	Glycoside Hydrolase Family 31	Hemicellulases	7.81591	6.53514	1.33463
							ARCE_11214	Glycoside Hydrolase Family 2	Hemicellulases	5.41374	4.14458	1.28119
							ARCE_16905	Glycoside Hydrolase Family 43	Hemicellulases	1.92905	0.80865	1.1223
							ARCE_09699	Glycoside Hydrolase Family 29	Hemicellulases	3.66889	2.55935	1.11077
							ARCE_21750	Glycoside Hydrolase Family 115	Hemicellulases	4.70835	3.60099	1.11143
							ARCE_03440	Glycoside Hydrolase Family 3	Hemicellulases	5.69808	4.62494	1.07563
							ARCE_12050	Glycoside Hydrolase Family 47	Hemicellulases	5.46621	4.40681	1.06757
							ARCE_08123	Glycoside Hydrolase Family 47	Hemicellulases	4.45902	5.47725	-1.01672
							ARCE_19416	Glycoside Hydrolase Family 1	Hemicellulases	1.4181	2.5271	-1.08227
							ARCE_11246	Glycoside Hydrolase Family 27	Hemicellulases	2.8599	3.97831	-1.10932
							ARCE_19429	Glycoside Hydrolase Family 1	Hemicellulases	1.98694	3.18697	-1.19894
							ARCE_22547	Glycoside Hydrolase Family 43	Hemicellulases	4.23639	5.46582	-1.179
							ARCE_02641	Glycoside Hydrolase Family 51	Hemicellulases	13.5371	14.8239	-1.20479
							ARCE_19414	Glycoside Hydrolase Family 1	Hemicellulases	-1.50864	-0.204265	-1.287
							ARCE_09890	Glycoside Hydrolase Family 43	Hemicellulases	2.12853	3.4609	-1.34495
							ARCE_06474	Glycoside Hydrolase Family 3	Hemicellulases	3.3503	4.69847	-1.31248
							ARCE_20280	Glycoside Hydrolase Family 3	Hemicellulases	-0.121955	1.27461	-1.40525
							ARCE_12758	Glycoside Hydrolase Family 5 / Subf 7	Hemicellulases	5.79176	7.34548	-1.40182
							ARCE_18218	Glycoside Hydrolase Family 5 / Subf 9	Hemicellulases	5.72928	7.39677	-1.6549
							ARCE_10236	Carbohydrate Esterase Family 4	Hemicellulases	2.34278	4.03461	-1.69551
							ARCE_08911	Glycoside Hydrolase Family 3	Hemicellulases	5.04798	6.96221	-1.82165
							ARCE_10698	Carbohydrate Esterase Family 4	Hemicellulases	5.1838	7.14446	-1.96068
							ARCE_19193	Carbohydrate Esterase Family 4	Hemicellulases	0.841007	3.77551	-2.99319
							ARCE_11115	Carbohydrate Esterase Family 4	Hemicellulases	4.99941	9.88986	-4.88039
							ARCE_06762	Carbohydrate Esterase Family 4	Hemicellulases	3.4689	8.48288	-5.0143
							ARCE_14447	Carbohydrate-Binding Module Family 67Carbohydrate-Binding Module Family 67	Pectinases	8.95424	0.777418	8.20828
							ARCE_17226	Polysaccharide Lyase Family 3 / Subf 2	Pectinases	7.99724	-0.0378037	8.05596
							ARCE_05324	Carbohydrate-Binding Module Family 67Carbohydrate-Binding Module Family 67	Pectinases	7.81836	0.280987	7.53724
							ARCE_14123	Polysaccharide Lyase Family 1 / Subf 7	Pectinases	7.92172	0.400458	7.93191
							ARCE_14124	Polysaccharide Lyase Family 1 / Subf 7	Pectinases	7.71614	1.36475	6.35083
							ARCE_05321	Carbohydrate-Binding Module Family 67Carbohydrate-Binding Module Family 67	Pectinases	8.72255	2.8847	5.96065
							ARCE_04290	Carbohydrate-Binding Module Family 67Carbohydrate-Binding Module Family 67	Pectinases	5.37089	0.00100578	5.44562
							ARCE_05335	Carbohydrate-Binding Module Family 67Carbohydrate-Binding Module Family 67	Pectinases	8.01195	2.79344	5.5992
							ARCE_10243	Polysaccharide Lyase Family 1 / Subf 7	Pectinases	5.47127	0.379181	5.09646
							ARCE_13234	Carbohydrate Esterase Family 12Carbohydrate Esterase Family 12	Pectinases	4.93452	0.0748231	4.98137
							ARCE_15434	Glycoside Hydrolase Family 28	Pectinases	3.83051	-0.938777	4.77783
							ARCE_21926	Polysaccharide Lyase Family 3 / Subf 2	Pectinases	1.51993	-3.02296	4.86125
							ARCE_09597	Glycoside Hydrolase Family 30 / Subf 3	Pectinases	5.29935	0.851128	4.44724
							ARCE_12541	Glycoside Hydrolase Family 28	Pectinases	5.07539	1.03491	4.59749
							ARCE_10308	Polysaccharide Lyase Family 1 / Subf 7	Pectinases	8.92945	5.07763	3.85187
							ARCE_14441	Carbohydrate Esterase Family 12	Pectinases	5.76512	2.18464	3.64063
							ARCE_19867	Carbohydrate Esterase Family 8	Pectinases	5.36206	1.81074	3.55162
							ARCE_02982	Polysaccharide Lyase Family 1 / Subf 2	Pectinases	3.17282	-0.0832941	3.29241
							ARCE_08259	Glycoside Hydrolase Family 35	Pectinases	5.28987	2.07111	3.22457
							ARCE_09888	Carbohydrate-Binding Module Family 67Carbohydrate-Binding Module Family 67	Pectinases	5.23349	2.21682	3.09728
							ARCE_05298	Carbohydrate-Binding Module Family 67	Pectinases	5.43839	2.42713	3.01847
							ARCE_02783	Carbohydrate-Binding Module Family 67Carbohydrate-Binding Module Family 67	Pectinases	11.0861	8.10928	3.13508
							ARCE_09595	Glycoside Hydrolase Family 3	Pectinases	5.09285	2.30041	2.79615
							ARCE_13822	Glycoside Hydrolase Family 28	Pectinases	5.32796	2.54287	2.79701
							ARCE_19788	Carbohydrate Esterase Family 8	Pectinases	2.07849	-0.68318	2.78928
							ARCE_11665	Glycoside Hydrolase Family 43	Pectinases	5.49169	2.81577	2.73644
							ARCE_20198	Glycoside Hydrolase Family 35	Pectinases	7.35172	4.84136	2.51097
							ARCE_18136	Carbohydrate Esterase Family 16	Pectinases	6.94693	4.61375	2.38007
							ARCE_14442	Carbohydrate Esterase Family 12	Pectinases	4.93535	2.6564	2.28934
							ARCE_04504	Glycoside Hydrolase Family 3	Pectinases	5.0074	2.73222	2.2831
							ARCE_08155	Glycoside Hydrolase Family 43	Pectinases	3.77237	1.53602	2.25932
							ARCE_13269	Carbohydrate Esterase Family 16	Pectinases	5.08569	2.91707	2.16433
							ARCE_19641	Glycoside Hydrolase Family 105	Pectinases	4.84688	2.75258	2.09206
							ARCE_04156	Glycoside Hydrolase Family 30	Pectinases	4.3948	2.3065	2.08913
							ARCE_14464	Glycoside Hydrolase Family 5 / Subf 5	Pectinases	3.59494	1.51041	2.09927
							ARCE_01980	Glycoside Hydrolase Family 43	Pectinases	-0.864047	-2.93784	2.38635
							ARCE_17975	Glycoside Hydrolase Family 1	Pectinases	0.942224	-1.1253	2.37254
							ARCE_19419	Glycoside Hydrolase Family 1	Pectinases	0.994114	-0.920639	2.02927
							ARCE_09826	Glycoside Hydrolase Family 43	Pectinases	5.66592	3.77653	1.90196
							ARCE_11451	Carbohydrate-Binding Module Family 67Carbohydrate-Binding Module Family 67	Pectinases	4.2222	2.35713	1.87849
							ARCE_18634	Glycoside Hydrolase Family 5 / Subf 22	Pectinases	6.6375	4.78417	1.85298
							ARCE_09058	Polysaccharide Lyase Family 4 / Subf 1	Pectinases	4.21639	2.38492	1.83257
							ARCE_19463	Glycoside Hydrolase Family 1	Pectinases	3.28821	1.46927	1.84568
							ARCE_05737	Polysaccharide Lyase Family 4 / Subf 1	Pectinases	3.10084	1.29237	1.92571
							ARCE_19459	Glycoside Hydrolase Family 1	Pectinases	2.96705	1.16105	1.82068
							ARCE_19456	Glycoside Hydrolase Family 1	Pectinases	3.85261	2.0521	1.79647
							ARCE_15435	Carbohydrate Esterase Family 8	Pectinases	2.78778	1.015	1.80167
							ARCE_02791	Carbohydrate-Binding Module Family 67Carbohydrate-Binding Module Family 67	Pectinases	4.42847	2.79221	1.6507
							ARCE_03829	Glycoside Hydrolase Family 3	Pectinases	6.64482	5.10033	1.54471
							ARCE_11205	Glycoside Hydrolase Family 105	Pectinases	6.87103	5.3701	1.51172
							ARCE_09370	Glycoside Hydrolase Family 5 / Subf 50	Pectinases	5.46341	4.02784	1.57149
							ARCE_11605	Glycoside Hydrolase Family 3	Pectinases	5.04232	3.6146	1.42807
							ARCE_04825	Glycoside Hydrolase Family 35	Pectinases	4.88282	3.4566	1.4263
							ARCE_18626	Glycoside Hydrolase Family 28	Pectinases	3.48091	2.10302	1.39903
							ARCE_17354	Glycoside Hydrolase Family 28	Pectinases	4.93792	3.59345	1.34884
							ARCE_19446	Glycoside Hydrolase Family 1	Pectinases	2.68483	1.39847	1.30257
							ARCE_02552	Carbohydrate Esterase Family 8	Pectinases	3.08677	1.85517	1.23307
							ARCE_13265	Carbohydrate Esterase Family 16	Pectinases	5.31796	4.17074	1.16247
							ARCE_16905	Glycoside Hydrolase Family 43	Pectinases	1.92905	0.80865	1.1223
							ARCE_15123	Polysaccharide Lyase Family 3 / Subf 2	Pectinases	4.4083	3.31579	1.10716
							ARCE_03440	Glycoside Hydrolase Family 3	Pectinases	5.69808	4.62494	1.07563
							ARCE_07318	Carbohydrate Esterase Family 16	Pectinases	3.46354	2.41619	1.07312
							ARCE_04535	Glycoside Hydrolase Family 78	Pectinases	1.93758	0.914236	1.01851
							ARCE_19416	Glycoside Hydrolase Family 1	Pectinases	1.4181	2.5271	-1.08227
							ARCE_19429	Glycoside Hydrolase Family 1	Pectinases	1.98694	3.18697	-1.19894
							ARCE_22547	Glycoside Hydrolase Family 43	Pectinases	4.23639	5.46582	-1.179
							ARCE_11125	Glycoside Hydrolase Family 28	Pectinases	-0.234699	1.04554	-1.2485
							ARCE_19414	Glycoside Hydrolase Family 1	Pectinases	-1.50864	-0.204265	-1.287
							ARCE_09890	Glycoside Hydrolase Family 43	Pectinases	2.12853	3.4609	-1.34495
							ARCE_06474	Glycoside Hydrolase Family 3	Pectinases	3.3503	4.69847	-1.31248
							ARCE_20280	Glycoside Hydrolase Family 3	Pectinases	-0.121955	1.27461	-1.40525
							ARCE_09669	Carbohydrate-Binding Module Family 67Carbohydrate-Binding Module Family 67	Pectinases	0.00855942	1.40744	-1.32695
							ARCE_12758	Glycoside Hydrolase Family 5 / Subf 7	Pectinases	5.79176	7.34548	-1.40182
							ARCE_18218	Glycoside Hydrolase Family 5 / Subf 9	Pectinases	5.72928	7.39677	-1.6549
							ARCE_08911	Glycoside Hydrolase Family 3	Pectinases	5.04798	6.96221	-1.82165
							ARCE_03998	Distantly related to plant expansins	Expansins	10.3011	3.30089	7.05472
							ARCE_06054	Distantly related to plant expansins	Expansins	7.22038	1.69611	5.54779
							ARCE_15431	Distantly related to plant expansins	Expansins	3.13823	-0.00334456	3.17581
							ARCE_06045	Distantly related to plant expansins	Expansins	4.39403	7.8567	-3.43834
							ARCE_06046	Distantly related to plant expansins	Expansins	4.89933	8.74708	-3.76822
							ARCE_08006	Auxiliary Activity Family 1 / Subf 1	Ligninases	4.62877	-1.43238	6.41989
							ARCE_09389	Auxiliary Activity Family 1 / Subf 1	Ligninases	4.53671	1.23052	3.32222
							ARCE_19616	Auxiliary Activity Family 1 / Subf 1	Ligninases	5.77162	2.4763	3.32415
							ARCE_12619	Auxiliary Activity Family 1 / Subf 1	Ligninases	4.40675	1.6535	2.811
							ARCE_08726	Auxiliary Activity Family 1 / Subf 2	Ligninases	8.74951	6.03668	2.79375
							ARCE_19927	Auxiliary Activity Family 1 / Subf 2	Ligninases	5.14575	4.14846	1.06742
							ARCE_05048	Auxiliary Activity Family 1 / Subf 1	Ligninases	-0.35214	0.62095	-1.09088
							ARCE_19830	Auxiliary Activity Family 5 / Subf 1	Ligninases	7.89548	8.97439	-1.04707
							ARCE_14204	Auxiliary Activity Family 1 / Subf 1	Ligninases	2.29561	3.47294	-1.17364
							ARCE_16226	Auxiliary Activity Family 2	Ligninases	-0.782478	0.905975	-1.6265
							ARCE_19174	Auxiliary Activity Family 2	Ligninases	0.189513	2.0247	-1.84928
							ARCE_23214	Auxiliary Activity Family 1 / Subf 1	Ligninases	-1.91811	0.271656	-1.9574
							ARCE_01444	Auxiliary Activity Family 1 / Subf 1	Ligninases	-3.6729	-1.32891	-2.76498
							ARCE_00262	Auxiliary Activity Family 1 / Subf 1	Ligninases	-1.42297	1.74528	-2.83432
							ARCE_12263	Auxiliary Activity Family 1 / Subf 1	Ligninases	2.07164	5.42095	-3.34227
							ARCE_23326	Auxiliary Activity Family 1 / Subf 1	Ligninases	0.882103	6.26714	-5.38758
							ARCE_12259	Auxiliary Activity Family 1 / Subf 1	Ligninases	3.78043	9.16757	-5.15989
							ARCE_15389	Auxiliary Activity Family 5 / Subf 1	Ligninases	1.85762	7.2526	-5.381
