## Supplementary material for "Hallmarks of basidiomycete soft- and white-rot in wood-decay -omics data of *Armillaria*": Tab S7

### Sheet: Headers
Prot_ID	IPR_ID	Description	Devreg from Sipos et al 2017	MvsNIM_trans	RvsNIR_trans	RvsM_trans	MvsNIM_prot	RvsNIR_prot	RvsM_prot
Protein ID for A. ostoyae or A. cepistipes	IPR ID	Domain composition	"Devreg" denotes the protein was developmentally regulated for fruiting body formation in A. ostoyae in Sipos et al 2017	Differentially expressed (Upregulated or Downregulated)			Differentially abundant (Increasedor decreased abundance)

### Sheet: A. ostoyae transporters
Prot_ID	IPR_ID	Description	Devreg from Sipos et al 2017	MvsNIM_trans	RvsNIR_trans	RvsM_trans	MvsNIM_prot	RvsNIR_prot	RvsM_prot		Green highlighted are the one which were not found to be developmentally regulated in Sipos et al. 2017, and are upregulated in RvsM category
AROS_05945	IPR001849, IPR011993, IPR001452, IPR001660, IPR013761, IPR020846, IPR024671, IPR001715	Pleckstrin homology domain, PH domain-like, SH3 domain, Sterile alpha motif domain, Sterile alpha motif/pointed domain, Major facilitator superfamily domain, Autophagy-related protein 22-like, Calponin homology domain
AROS_14428	IPR004709, IPR006153	Na+/H+ exchanger, Cation/H+ exchanger
AROS_10273	IPR020846, IPR011701	Major facilitator superfamily domain, Major facilitator superfamily	Devreg			Upreg
AROS_13806	IPR011701, IPR020846	Major facilitator superfamily, Major facilitator superfamily domain
AROS_07158	IPR020846, IPR003663, IPR005828, IPR005829	Major facilitator superfamily domain, Sugar/inositol transporter, Major facilitator, sugar transporter-like, Sugar transporter, conserved site		Upreg		Downreg
AROS_12297	IPR027417, IPR011527, IPR003593, IPR017871, IPR003439	P-loop containing nucleoside triphosphate hydrolase, ABC transporter type 1, transmembrane domain, AAA+ ATPase domain, ABC transporter, conserved site, ABC transporter-like		Downreg
AROS_09916	IPR018303, IPR006121, IPR023214, IPR023299, IPR001757, IPR017969, IPR027256, IPR008250	P-type ATPase, phosphorylation site, Heavy metal-associated domain, HMA, HAD-like domain, P-type ATPase, cytoplasmic domain N, P-type ATPase, Heavy-metal-associated, conserved site, P-type ATPase, subfamily IB, P-type ATPase, A domain	Devreg	Upreg	Upreg
AROS_04323	IPR023298, IPR018303, IPR023214, IPR008250, IPR001757, IPR006068, IPR023299, IPR004014	P-type ATPase, transmembrane domain, P-type ATPase, phosphorylation site, HAD-like domain, P-type ATPase, A domain, P-type ATPase, Cation-transporting P-type ATPase, C-terminal, P-type ATPase, cytoplasmic domain N, Cation-transporting P-type ATPase, N-terminal	Devreg
AROS_06637	IPR020846, IPR011701	Major facilitator superfamily domain, Major facilitator superfamily				Upreg
AROS_00532	IPR011527, IPR003439, IPR027417, IPR017871, IPR003593	ABC transporter type 1, transmembrane domain, ABC transporter-like, P-loop containing nucleoside triphosphate hydrolase, ABC transporter, conserved site, AAA+ ATPase domain					Increased		Decreased
AROS_21603	IPR003439, IPR003593, IPR027417	ABC transporter-like, AAA+ ATPase domain, P-loop containing nucleoside triphosphate hydrolase	Devreg			Upreg
AROS_21020	IPR020846, IPR011701	Major facilitator superfamily domain, Major facilitator superfamily
AROS_09969	IPR020846, IPR011701	Major facilitator superfamily domain, Major facilitator superfamily
AROS_07279	IPR004853	Sugar phosphate transporter domain
AROS_03376	IPR003439, IPR027417, IPR011527, IPR003593, IPR017871	ABC transporter-like, P-loop containing nucleoside triphosphate hydrolase, ABC transporter type 1, transmembrane domain, AAA+ ATPase domain, ABC transporter, conserved site	Devreg	Downreg
AROS_07107	IPR013026, IPR002524, IPR013766, IPR011990, IPR019734, IPR017937, IPR012336	Tetratricopeptide repeat-containing domain, Cation efflux protein, Thioredoxin domain, Tetratricopeptide-like helical domain, Tetratricopeptide repeat, Thioredoxin, conserved site, Thioredoxin-like fold
AROS_15696	IPR023299, IPR032630, IPR023214, IPR023298, IPR032631, IPR018303, IPR001757, IPR008250, IPR006539	P-type ATPase, cytoplasmic domain N, P-type ATPase, C-terminal, HAD-like domain, P-type ATPase, transmembrane domain, P-type ATPase, N-terminal, P-type ATPase, phosphorylation site, P-type ATPase, P-type ATPase, A domain, P-type ATPase, subfamily IV
AROS_12153	IPR011701, IPR020846	Major facilitator superfamily, Major facilitator superfamily domain	Devreg
AROS_01005	IPR020846, IPR011701	Major facilitator superfamily domain, Major facilitator superfamily		Upreg		Downreg
AROS_19125	IPR020846	Major facilitator superfamily domain
AROS_17848	IPR027417, IPR013525, IPR029481, IPR003439, IPR005285, IPR003593, IPR034003, IPR010929, IPR034001, IPR017871	P-loop containing nucleoside triphosphate hydrolase, ABC-2 type transporter, ABC-transporter extracellular N-terminal domain, ABC transporter-like, Pleiotropic drug resistance protein PDR/CDR, AAA+ ATPase domain, ATP-binding cassette transporter, PDR-like subfamily G, domain 2, CDR ABC transporter, ATP-binding cassette transporter, PDR-like subfamily G, domain 1, ABC transporter, conserved site	Devreg			Upreg
AROS_12471	IPR007365, IPR007484, IPR003137	Transferrin receptor-like, dimerisation domain, Peptidase M28, PA domain
AROS_21102	IPR020846	Major facilitator superfamily domain	Devreg	Upreg		Downreg
AROS_10988	IPR003855	Potassium transporter	Devreg	Downreg
AROS_01628	IPR020846, IPR011701	Major facilitator superfamily domain, Major facilitator superfamily	Devreg
AROS_09162	IPR017871, IPR011527, IPR003439, IPR003593, IPR027417	ABC transporter, conserved site, ABC transporter type 1, transmembrane domain, ABC transporter-like, AAA+ ATPase domain, P-loop containing nucleoside triphosphate hydrolase	Devreg
AROS_11336	IPR020846, IPR011701	Major facilitator superfamily domain, Major facilitator superfamily		Downreg
AROS_03492	IPR001902, IPR011547, IPR002876, IPR029072, IPR002645, IPR017856, IPR026564	SLC26A/SulP transporter, SLC26A/SulP transporter domain, Transcriptional regulator TACO1-like, YebC-like, STAS domain, Integrase, N-terminal zinc-binding domain-like, Transcriptional regulator TACO1-like, domain 3
AROS_15755	IPR003439, IPR027417, IPR003593	ABC transporter-like, P-loop containing nucleoside triphosphate hydrolase, AAA+ ATPase domain
AROS_05169	IPR020846, IPR011701	Major facilitator superfamily domain, Major facilitator superfamily
AROS_04566	IPR020846, IPR011701	Major facilitator superfamily domain, Major facilitator superfamily	Devreg
AROS_13966	IPR011701, IPR020846	Major facilitator superfamily, Major facilitator superfamily domain	Devreg	Downreg		Upreg
AROS_10496	IPR005123, IPR026992, IPR027443, IPR004695	Oxoglutarate/iron-dependent dioxygenase, Non-haem dioxygenase N-terminal domain, Isopenicillin N synthase-like, Voltage-dependent anion channel	Devreg	Upreg
AROS_08334	IPR003439, IPR027417, IPR013032, IPR013525, IPR003593, IPR017871	ABC transporter-like, P-loop containing nucleoside triphosphate hydrolase, EGF-like, conserved site, ABC-2 type transporter, AAA+ ATPase domain, ABC transporter, conserved site		Upreg		Downreg	Increased		Decreased
AROS_18919	IPR020846, IPR011701	Major facilitator superfamily domain, Major facilitator superfamily
AROS_13857	IPR003492, IPR020846	Batten's disease protein Cln3, Major facilitator superfamily domain
AROS_08751	IPR003439, IPR003593, IPR032781, IPR027417, IPR017871	ABC transporter-like, AAA+ ATPase domain, ABC-transporter extension domain, P-loop containing nucleoside triphosphate hydrolase, ABC transporter, conserved site
AROS_22364	IPR002293, IPR004841, IPR004840	Amino acid/polyamine transporter I, Amino acid permease/ SLC12A domain, Amino acid permease, conserved site				Upreg
AROS_13120	IPR020846, IPR011701	Major facilitator superfamily domain, Major facilitator superfamily		Downreg
AROS_01970	IPR020846, IPR011701	Major facilitator superfamily domain, Major facilitator superfamily	Devreg	Downreg		Upreg
AROS_04570	IPR020846, IPR011701	Major facilitator superfamily domain, Major facilitator superfamily	Devreg
AROS_12106	IPR005821	Ion transport domain
AROS_06052	IPR020846, IPR011701, IPR001958	Major facilitator superfamily domain, Major facilitator superfamily, Tetracycline resistance protein TetA/multidrug resistance protein MdtG	Devreg
AROS_01677	IPR008509, IPR000195, IPR020846	Molybdate-anion transporter, Rab-GTPase-TBC domain, Major facilitator superfamily domain
AROS_00883	IPR003593, IPR027417, IPR011527, IPR017871, IPR003439	AAA+ ATPase domain, P-loop containing nucleoside triphosphate hydrolase, ABC transporter type 1, transmembrane domain, ABC transporter, conserved site, ABC transporter-like
AROS_18034	IPR020846, IPR005828, IPR005829, IPR003663	Major facilitator superfamily domain, Major facilitator, sugar transporter-like, Sugar transporter, conserved site, Sugar/inositol transporter	Devreg
AROS_02888	IPR001958, IPR011701, IPR020846	Tetracycline resistance protein TetA/multidrug resistance protein MdtG, Major facilitator superfamily, Major facilitator superfamily domain	Devreg			Upreg
AROS_01198	IPR003439, IPR011527, IPR017871, IPR003593, IPR027417	ABC transporter-like, ABC transporter type 1, transmembrane domain, ABC transporter, conserved site, AAA+ ATPase domain, P-loop containing nucleoside triphosphate hydrolase
AROS_01401	IPR008250, IPR023298, IPR004014, IPR023299, IPR018303, IPR006068, IPR023214, IPR001757	P-type ATPase, A domain, P-type ATPase, transmembrane domain, Cation-transporting P-type ATPase, N-terminal, P-type ATPase, cytoplasmic domain N, P-type ATPase, phosphorylation site, Cation-transporting P-type ATPase, C-terminal, HAD-like domain, P-type ATPase
AROS_17169	IPR002293, IPR004841, IPR004840	Amino acid/polyamine transporter I, Amino acid permease/ SLC12A domain, Amino acid permease, conserved site
AROS_09767	IPR034001, IPR027417, IPR017871, IPR003439, IPR010929, IPR034003, IPR013525, IPR029481, IPR003593	ATP-binding cassette transporter, PDR-like subfamily G, domain 1, P-loop containing nucleoside triphosphate hydrolase, ABC transporter, conserved site, ABC transporter-like, CDR ABC transporter, ATP-binding cassette transporter, PDR-like subfamily G, domain 2, ABC-2 type transporter, ABC-transporter extracellular N-terminal domain, AAA+ ATPase domain	Devreg			Upreg
AROS_13702	IPR020846, IPR011701	Major facilitator superfamily domain, Major facilitator superfamily	Devreg
AROS_14298	IPR020846, IPR011701	Major facilitator superfamily domain, Major facilitator superfamily	Devreg
AROS_20969	IPR011701, IPR020846	Major facilitator superfamily, Major facilitator superfamily domain		Downreg
AROS_08522	IPR011701, IPR020846	Major facilitator superfamily, Major facilitator superfamily domain	Devreg			Upreg
AROS_00720	IPR017871, IPR000953, IPR021133, IPR011989, IPR003439, IPR027417, IPR023779, IPR003593, IPR016024, IPR023780	ABC transporter, conserved site, Chromo/chromo shadow domain, HEAT, type 2, Armadillo-like helical, ABC transporter-like, P-loop containing nucleoside triphosphate hydrolase, Chromo domain, conserved site, AAA+ ATPase domain, Armadillo-type fold, Chromo domain
AROS_09180	IPR001905, IPR024041, IPR018047	Ammonium transporter, Ammonium transporter AmtB-like domain, Ammonium transporter, conserved site
AROS_10691	IPR011527, IPR027417, IPR003439, IPR018972, IPR003593, IPR017871	ABC transporter type 1, transmembrane domain, P-loop containing nucleoside triphosphate hydrolase, ABC transporter-like, Sas10 C-terminal domain, AAA+ ATPase domain, ABC transporter, conserved site
AROS_14738	IPR001248	Purine-cytosine permease	Devreg			Downreg
AROS_16375	IPR020846, IPR011701	Major facilitator superfamily domain, Major facilitator superfamily		Downreg
AROS_19390	IPR011527	ABC transporter type 1, transmembrane domain	#N/A
AROS_09479	IPR001568, IPR004813, IPR033697, IPR033130, IPR018188	Ribonuclease T2-like, Oligopeptide transporter, OPT superfamily, Ribonuclease T2, eukaryotic, Ribonuclease T2, His active site 2, Ribonuclease T2, His active site 1
AROS_08628	IPR002523	Mg2+ transporter protein, CorA-like/Zinc transport protein ZntB
AROS_01226	IPR003445	Cation transporter	Devreg			Downreg
AROS_03860	IPR020846, IPR011701	Major facilitator superfamily domain, Major facilitator superfamily
AROS_07467	IPR005828, IPR020846	Major facilitator, sugar transporter-like, Major facilitator superfamily domain
AROS_21316	IPR023214, IPR004014, IPR008250, IPR018303, IPR023299, IPR023298, IPR001757, IPR006068	HAD-like domain, Cation-transporting P-type ATPase, N-terminal, P-type ATPase, A domain, P-type ATPase, phosphorylation site, P-type ATPase, cytoplasmic domain N, P-type ATPase, transmembrane domain, P-type ATPase, Cation-transporting P-type ATPase, C-terminal
AROS_02578	IPR011701, IPR020846	Major facilitator superfamily, Major facilitator superfamily domain	Devreg	Upreg		Downreg
AROS_16006	IPR020846, IPR011701	Major facilitator superfamily domain, Major facilitator superfamily	Devreg			Upreg
AROS_04696	IPR003439, IPR011527, IPR017871, IPR003593, IPR027417	ABC transporter-like, ABC transporter type 1, transmembrane domain, ABC transporter, conserved site, AAA+ ATPase domain, P-loop containing nucleoside triphosphate hydrolase	Devreg
AROS_01133	IPR011701, IPR020846	Major facilitator superfamily, Major facilitator superfamily domain	Devreg
AROS_15651	IPR020846, IPR011701	Major facilitator superfamily domain, Major facilitator superfamily	Devreg
AROS_09013	IPR002524, IPR027470	Cation efflux protein, Cation efflux protein, cytoplasmic domain
AROS_01349	IPR011547, IPR002645, IPR001902	SLC26A/SulP transporter domain, STAS domain, SLC26A/SulP transporter	Devreg			Upreg
AROS_01605	IPR011527, IPR003439, IPR017871, IPR027417, IPR003593	ABC transporter type 1, transmembrane domain, ABC transporter-like, ABC transporter, conserved site, P-loop containing nucleoside triphosphate hydrolase, AAA+ ATPase domain
AROS_12467	IPR003593, IPR011527, IPR017871, IPR003439, IPR027417	AAA+ ATPase domain, ABC transporter type 1, transmembrane domain, ABC transporter, conserved site, ABC transporter-like, P-loop containing nucleoside triphosphate hydrolase	Devreg
AROS_18021	IPR000620	EamA domain	Devreg	Downreg
AROS_06937	IPR027417, IPR017871, IPR011527, IPR003439, IPR003593	P-loop containing nucleoside triphosphate hydrolase, ABC transporter, conserved site, ABC transporter type 1, transmembrane domain, ABC transporter-like, AAA+ ATPase domain
AROS_13354	IPR020846, IPR011701	Major facilitator superfamily domain, Major facilitator superfamily		Downreg
AROS_18403	IPR020846, IPR011701	Major facilitator superfamily domain, Major facilitator superfamily	Devreg
AROS_19708	IPR002523	Mg2+ transporter protein, CorA-like/Zinc transport protein ZntB
AROS_02084	IPR020846, IPR003663, IPR005828	Major facilitator superfamily domain, Sugar/inositol transporter, Major facilitator, sugar transporter-like	Devreg
AROS_01991	IPR034001, IPR013525, IPR027417, IPR034003, IPR003439, IPR003593, IPR029481, IPR010929, IPR017871	ATP-binding cassette transporter, PDR-like subfamily G, domain 1, ABC-2 type transporter, P-loop containing nucleoside triphosphate hydrolase, ATP-binding cassette transporter, PDR-like subfamily G, domain 2, ABC transporter-like, AAA+ ATPase domain, ABC-transporter extracellular N-terminal domain, CDR ABC transporter, ABC transporter, conserved site
AROS_07154	IPR017969, IPR006121, IPR023298, IPR023299, IPR001757, IPR006122, IPR027256, IPR023214, IPR018303, IPR008250	Heavy-metal-associated, conserved site, Heavy metal-associated domain, HMA, P-type ATPase, transmembrane domain, P-type ATPase, cytoplasmic domain N, P-type ATPase, Heavy metal-associated domain, copper ion-binding, P-type ATPase, subfamily IB, HAD-like domain, P-type ATPase, phosphorylation site, P-type ATPase, A domain
AROS_06470	IPR004841, IPR002293	Amino acid permease/ SLC12A domain, Amino acid/polyamine transporter I	Devreg	Downreg
AROS_07483	IPR011527, IPR017871, IPR027417, IPR003593, IPR003439	ABC transporter type 1, transmembrane domain, ABC transporter, conserved site, P-loop containing nucleoside triphosphate hydrolase, AAA+ ATPase domain, ABC transporter-like
AROS_15053	IPR027417, IPR003593, IPR017871, IPR003439, IPR016197	P-loop containing nucleoside triphosphate hydrolase, AAA+ ATPase domain, ABC transporter, conserved site, ABC transporter-like, Chromo domain-like	Devreg
AROS_11385	IPR006153	Cation/H+ exchanger		Downreg		Upreg
AROS_16529	IPR020846, IPR011701	Major facilitator superfamily domain, Major facilitator superfamily				Upreg
AROS_02091	IPR009716	Ferroporti-1	Devreg			Downreg
AROS_19333	IPR003663, IPR020846, IPR005828	Sugar/inositol transporter, Major facilitator superfamily domain, Major facilitator, sugar transporter-like				Upreg
AROS_09917	IPR006121, IPR027256, IPR008250, IPR001757, IPR023214, IPR018303, IPR023299, IPR023298, IPR017969	Heavy metal-associated domain, HMA, P-type ATPase, subfamily IB, P-type ATPase, A domain, P-type ATPase, HAD-like domain, P-type ATPase, phosphorylation site, P-type ATPase, cytoplasmic domain N, P-type ATPase, transmembrane domain, Heavy-metal-associated, conserved site				Upreg
AROS_01502	IPR020846, IPR011701, IPR027378	Major facilitator superfamily domain, Major facilitator superfamily, Cyclic nucleotide-regulated ion channel, N-terminal domain		Upreg
AROS_16711	IPR020846, IPR011701	Major facilitator superfamily domain, Major facilitator superfamily	Devreg
AROS_13305	IPR013057	Amino acid transporter, transmembrane domain	Devreg
AROS_19858	IPR032630, IPR032631, IPR008250, IPR006539, IPR018303, IPR023298, IPR023299, IPR001757, IPR023214	P-type ATPase, C-terminal, P-type ATPase, N-terminal, P-type ATPase, A domain, P-type ATPase, subfamily IV, P-type ATPase, phosphorylation site, P-type ATPase, transmembrane domain, P-type ATPase, cytoplasmic domain N, P-type ATPase, HAD-like domain
AROS_12151	IPR020846, IPR011701	Major facilitator superfamily domain, Major facilitator superfamily		Downreg
AROS_16605	IPR006043	Xanthine/uracil/vitamin C permease				Downreg
AROS_02275	IPR020846, IPR011701	Major facilitator superfamily domain, Major facilitator superfamily				Upreg
AROS_02554	IPR011701, IPR020846	Major facilitator superfamily, Major facilitator superfamily domain	Devreg			Upreg
AROS_19166	IPR002523	Mg2+ transporter protein, CorA-like/Zinc transport protein ZntB
AROS_01384	IPR020846, IPR005828, IPR005829, IPR003663	Major facilitator superfamily domain, Major facilitator, sugar transporter-like, Sugar transporter, conserved site, Sugar/inositol transporter				Upreg
AROS_18361	IPR011527, IPR027417, IPR003439, IPR017871, IPR003593	ABC transporter type 1, transmembrane domain, P-loop containing nucleoside triphosphate hydrolase, ABC transporter-like, ABC transporter, conserved site, AAA+ ATPase domain
AROS_12705	IPR005829, IPR003663, IPR020846, IPR005828	Sugar transporter, conserved site, Sugar/inositol transporter, Major facilitator superfamily domain, Major facilitator, sugar transporter-like		Downreg		Upreg			Increased
AROS_10466	IPR005828, IPR020846, IPR005829, IPR004738	Major facilitator, sugar transporter-like, Major facilitator superfamily domain, Sugar transporter, conserved site, Phosphate permease	Devreg	Upreg		Downreg
AROS_21063	IPR023299, IPR023214, IPR023298, IPR018303, IPR004014, IPR008250, IPR001757, IPR006068	P-type ATPase, cytoplasmic domain N, HAD-like domain, P-type ATPase, transmembrane domain, P-type ATPase, phosphorylation site, Cation-transporting P-type ATPase, N-terminal, P-type ATPase, A domain, P-type ATPase, Cation-transporting P-type ATPase, C-terminal	Devreg	Upreg		Downreg
AROS_14421	IPR011701, IPR020846	Major facilitator superfamily, Major facilitator superfamily domain	Devreg
AROS_01270	IPR011701, IPR020846	Major facilitator superfamily, Major facilitator superfamily domain	Devreg
AROS_00824	IPR006544, IPR018303, IPR023299, IPR023214, IPR008250, IPR001757, IPR023298, IPR006068	P-type ATPase, subfamily V, P-type ATPase, phosphorylation site, P-type ATPase, cytoplasmic domain N, HAD-like domain, P-type ATPase, A domain, P-type ATPase, P-type ATPase, transmembrane domain, Cation-transporting P-type ATPase, C-terminal
AROS_01862	IPR003439, IPR013283, IPR017896, IPR034348, IPR027417, IPR003593, IPR007209, IPR017900, IPR017871	ABC transporter-like, RLI1, 4Fe-4S ferredoxin-type, iron-sulphur binding domain, RLI, domain 1, P-loop containing nucleoside triphosphate hydrolase, AAA+ ATPase domain, RNase L inhibitor RLI, possible metal-binding domain, 4Fe-4S ferredoxin, iron-sulphur binding, conserved site, ABC transporter, conserved site
AROS_07981	IPR020846, IPR005829, IPR003663, IPR005828	Major facilitator superfamily domain, Sugar transporter, conserved site, Sugar/inositol transporter, Major facilitator, sugar transporter-like		Downreg
AROS_00260	IPR020846, IPR011701	Major facilitator superfamily domain, Major facilitator superfamily	Devreg
AROS_17077	IPR011701, IPR020846	Major facilitator superfamily, Major facilitator superfamily domain		Upreg
AROS_18915	IPR020846, IPR011701	Major facilitator superfamily domain, Major facilitator superfamily	Devreg			Upreg
AROS_10858	IPR020846, IPR011701	Major facilitator superfamily domain, Major facilitator superfamily
AROS_07309	IPR000109, IPR020846, IPR018456	Proton-dependent oligopeptide transporter family, Major facilitator superfamily domain, PTR2 family proton/oligopeptide symporter, conserved site	Devreg
AROS_08874	IPR003663, IPR020846, IPR005828, IPR005829	Sugar/inositol transporter, Major facilitator superfamily domain, Major facilitator, sugar transporter-like, Sugar transporter, conserved site	Devreg			Upreg
AROS_11057	IPR003439, IPR027417, IPR011527, IPR017871, IPR003593	ABC transporter-like, P-loop containing nucleoside triphosphate hydrolase, ABC transporter type 1, transmembrane domain, ABC transporter, conserved site, AAA+ ATPase domain
AROS_01832	IPR020846, IPR011701	Major facilitator superfamily domain, Major facilitator superfamily
AROS_01184	IPR018303, IPR023299, IPR023214, IPR001757, IPR023298, IPR032631, IPR006539, IPR008250, IPR032630	P-type ATPase, phosphorylation site, P-type ATPase, cytoplasmic domain N, HAD-like domain, P-type ATPase, P-type ATPase, transmembrane domain, P-type ATPase, N-terminal, P-type ATPase, subfamily IV, P-type ATPase, A domain, P-type ATPase, C-terminal
AROS_13128	IPR020846, IPR011701	Major facilitator superfamily domain, Major facilitator superfamily
AROS_05305	IPR020846, IPR011701	Major facilitator superfamily domain, Major facilitator superfamily		Downreg		Upreg
AROS_05977	IPR006042, IPR006043	Xanthine/uracil permease, Xanthine/uracil/vitamin C permease	Devreg
AROS_02896	IPR020846, IPR003663, IPR005829, IPR005828	Major facilitator superfamily domain, Sugar/inositol transporter, Sugar transporter, conserved site, Major facilitator, sugar transporter-like
AROS_04879	IPR020846	Major facilitator superfamily domain				Upreg
AROS_16246	IPR027417, IPR017871, IPR003593, IPR003439, IPR000772, IPR011527	P-loop containing nucleoside triphosphate hydrolase, ABC transporter, conserved site, AAA+ ATPase domain, ABC transporter-like, Ricin B, lectin domain, ABC transporter type 1, transmembrane domain
AROS_20521	IPR020846, IPR005828	Major facilitator superfamily domain, Major facilitator, sugar transporter-like	Devreg
AROS_03108	IPR002524, IPR017972, IPR001128, IPR002401, IPR027470	Cation efflux protein, Cytochrome P450, conserved site, Cytochrome P450, Cytochrome P450, E-class, group I, Cation efflux protein, cytoplasmic domain				Upreg
AROS_04678	IPR004161, IPR023115, IPR000795, IPR009000, IPR027417, IPR005225, IPR002293	Translation elongation factor EFTu-like, domain 2, Translation initiation factor IF- 2, domain 3, Transcription factor, GTP-binding domain, Translation protein, beta-barrel domain, P-loop containing nucleoside triphosphate hydrolase, Small GTP-binding protein domain, Amino acid/polyamine transporter I
AROS_08326	IPR011701, IPR020846	Major facilitator superfamily, Major facilitator superfamily domain
AROS_21406	IPR003593, IPR003439, IPR027417	AAA+ ATPase domain, ABC transporter-like, P-loop containing nucleoside triphosphate hydrolase				Upreg
AROS_04571	IPR020846, IPR011701	Major facilitator superfamily domain, Major facilitator superfamily
AROS_02408	IPR020846, IPR011701	Major facilitator superfamily domain, Major facilitator superfamily	Devreg	Downreg
AROS_00870	IPR004841, IPR002293, IPR004840	Amino acid permease/ SLC12A domain, Amino acid/polyamine transporter I, Amino acid permease, conserved site				Upreg
AROS_06880	IPR003439, IPR011527, IPR003593, IPR027417	ABC transporter-like, ABC transporter type 1, transmembrane domain, AAA+ ATPase domain, P-loop containing nucleoside triphosphate hydrolase
AROS_07989	IPR020846, IPR005829, IPR005828, IPR003663	Major facilitator superfamily domain, Sugar transporter, conserved site, Major facilitator, sugar transporter-like, Sugar/inositol transporter	Devreg	Downreg		Upreg
AROS_13347	IPR001214, IPR006153	SET domain, Cation/H+ exchanger
AROS_15705	IPR023299, IPR023214, IPR008250, IPR032630, IPR023298, IPR018303, IPR032631, IPR006539, IPR001757	P-type ATPase, cytoplasmic domain N, HAD-like domain, P-type ATPase, A domain, P-type ATPase, C-terminal, P-type ATPase, transmembrane domain, P-type ATPase, phosphorylation site, P-type ATPase, N-terminal, P-type ATPase, subfamily IV, P-type ATPase
AROS_22566	IPR020846	Major facilitator superfamily domain	#N/A
AROS_18028	IPR004416, IPR003439, IPR017871, IPR020595, IPR027417, IPR023753, IPR003593, IPR013525, IPR002218, IPR026904	tRNA uridine 5-carboxymethylaminomethyl modification enzyme MnmG, ABC transporter-like, ABC transporter, conserved site, MnmG-related, conserved site, P-loop containing nucleoside triphosphate hydrolase, FAD/NAD(P)-binding domain, AAA+ ATPase domain, ABC-2 type transporter, tRNA uridine 5-carboxymethylaminomethyl modification enzyme MnmG-related, GidA associated domain 3
AROS_05673	IPR002523	Mg2+ transporter protein, CorA-like/Zinc transport protein ZntB
AROS_20984	IPR020846, IPR011701	Major facilitator superfamily domain, Major facilitator superfamily
AROS_12119	IPR020846, IPR003663, IPR005828, IPR005829	Major facilitator superfamily domain, Sugar/inositol transporter, Major facilitator, sugar transporter-like, Sugar transporter, conserved site	Devreg	Downreg		Upreg
AROS_01596	IPR011701, IPR020846	Major facilitator superfamily, Major facilitator superfamily domain	Devreg	Downreg
AROS_13752	IPR000719, IPR011009, IPR008271, IPR004853	Protein kinase domain, Protein kinase-like domain, Serine/threonine-protein kinase, active site, Sugar phosphate transporter domain
AROS_22567	IPR011701, IPR020846	Major facilitator superfamily, Major facilitator superfamily domain	#N/A
AROS_11196	IPR017871, IPR003439, IPR013525, IPR003593, IPR027417	ABC transporter, conserved site, ABC transporter-like, ABC-2 type transporter, AAA+ ATPase domain, P-loop containing nucleoside triphosphate hydrolase
AROS_14322	IPR020846, IPR003663, IPR005828, IPR005829	Major facilitator superfamily domain, Sugar/inositol transporter, Major facilitator, sugar transporter-like, Sugar transporter, conserved site	Devreg	Upreg
AROS_13793	IPR000425, IPR023271, IPR022357	Major intrinsic protein, Aquaporin-like, Major intrinsic protein, conserved site	Devreg	Downreg		Upreg
AROS_04899	IPR011701, IPR020846	Major facilitator superfamily, Major facilitator superfamily domain	Devreg
AROS_16062	IPR004798, IPR004837	Calcium/proton exchanger CAX, Sodium/calcium exchanger membrane region
AROS_14745	IPR020846, IPR011701	Major facilitator superfamily domain, Major facilitator superfamily				Downreg
AROS_01638	IPR011527, IPR003439, IPR003593, IPR017871, IPR027417	ABC transporter type 1, transmembrane domain, ABC transporter-like, AAA+ ATPase domain, ABC transporter, conserved site, P-loop containing nucleoside triphosphate hydrolase
AROS_03742	IPR006121, IPR002293	Heavy metal-associated domain, HMA, Amino acid/polyamine transporter I
AROS_09463	IPR027417, IPR017871, IPR003439, IPR011527, IPR003593	P-loop containing nucleoside triphosphate hydrolase, ABC transporter, conserved site, ABC transporter-like, ABC transporter type 1, transmembrane domain, AAA+ ATPase domain
AROS_14794	IPR024041, IPR002229, IPR018047, IPR001905	Ammonium transporter AmtB-like domain, Blood group Rhesus C/E/D polypeptide, Ammonium transporter, conserved site, Ammonium transporter	Devreg
AROS_05440	IPR020846, IPR011701	Major facilitator superfamily domain, Major facilitator superfamily
AROS_10003	IPR020846, IPR005829, IPR005828, IPR003663	Major facilitator superfamily domain, Sugar transporter, conserved site, Major facilitator, sugar transporter-like, Sugar/inositol transporter	Devreg				Increased		Decreased
AROS_05285	IPR031606	Potassium transporter Kch
AROS_06653	IPR005828, IPR005829, IPR020846, IPR003663	Major facilitator, sugar transporter-like, Sugar transporter, conserved site, Major facilitator superfamily domain, Sugar/inositol transporter
AROS_08578	IPR020846, IPR011701	Major facilitator superfamily domain, Major facilitator superfamily	Devreg
AROS_06656	IPR020846, IPR011701	Major facilitator superfamily domain, Major facilitator superfamily	Devreg			Upreg
AROS_05606	IPR020846, IPR011701	Major facilitator superfamily domain, Major facilitator superfamily	Devreg
AROS_13432	IPR020846, IPR011701	Major facilitator superfamily domain, Major facilitator superfamily	Devreg	Downreg		Upreg
AROS_10600	IPR018303, IPR023214, IPR001757, IPR006068, IPR023298, IPR023299, IPR006408, IPR004014, IPR008250	P-type ATPase, phosphorylation site, HAD-like domain, P-type ATPase, Cation-transporting P-type ATPase, C-terminal, P-type ATPase, transmembrane domain, P-type ATPase, cytoplasmic domain N, P-type ATPase, subfamily IIB, Cation-transporting P-type ATPase, N-terminal, P-type ATPase, A domain
AROS_05741	IPR027417, IPR017871, IPR003439, IPR032781, IPR003593	P-loop containing nucleoside triphosphate hydrolase, ABC transporter, conserved site, ABC transporter-like, ABC-transporter extension domain, AAA+ ATPase domain
AROS_02800	IPR002524, IPR027470	Cation efflux protein, Cation efflux protein, cytoplasmic domain		Upreg
AROS_06467	IPR027417, IPR003439, IPR011527, IPR017871, IPR003593	P-loop containing nucleoside triphosphate hydrolase, ABC transporter-like, ABC transporter type 1, transmembrane domain, ABC transporter, conserved site, AAA+ ATPase domain	Devreg	Downreg
AROS_21389	IPR027417, IPR003439, IPR003593	P-loop containing nucleoside triphosphate hydrolase, ABC transporter-like, AAA+ ATPase domain		Downreg		Upreg
AROS_03385	IPR017871, IPR027417, IPR003439, IPR011527, IPR003593	ABC transporter, conserved site, P-loop containing nucleoside triphosphate hydrolase, ABC transporter-like, ABC transporter type 1, transmembrane domain, AAA+ ATPase domain		Downreg
AROS_10788	IPR003439, IPR011527, IPR027417, IPR017871, IPR003593	ABC transporter-like, ABC transporter type 1, transmembrane domain, P-loop containing nucleoside triphosphate hydrolase, ABC transporter, conserved site, AAA+ ATPase domain
AROS_03413	IPR011701, IPR020846, IPR032675, IPR001810	Major facilitator superfamily, Major facilitator superfamily domain, Leucine-rich repeat domain, L domain-like, F-box domain
AROS_14100	IPR002523	Mg2+ transporter protein, CorA-like/Zinc transport protein ZntB				Upreg
AROS_00990	IPR005178	Organic solute transporter subunit alpha/Transmembrane protein 184
AROS_03070	IPR027470, IPR002524	Cation efflux protein, cytoplasmic domain, Cation efflux protein		Upreg
AROS_05313	IPR027417, IPR003439, IPR003593	P-loop containing nucleoside triphosphate hydrolase, ABC transporter-like, AAA+ ATPase domain
AROS_04608	IPR020846, IPR011701	Major facilitator superfamily domain, Major facilitator superfamily	Devreg
AROS_10487	IPR027417, IPR017871, IPR011527, IPR003439, IPR003593	P-loop containing nucleoside triphosphate hydrolase, ABC transporter, conserved site, ABC transporter type 1, transmembrane domain, ABC transporter-like, AAA+ ATPase domain	Devreg	Upreg		Downreg	Increased
AROS_18947	IPR011701, IPR020846	Major facilitator superfamily, Major facilitator superfamily domain		Downreg
AROS_08155	IPR003439, IPR021133, IPR017871, IPR011989, IPR003593, IPR027417, IPR034085, IPR016197, IPR016024	ABC transporter-like, HEAT, type 2, ABC transporter, conserved site, Armadillo-like helical, AAA+ ATPase domain, P-loop containing nucleoside triphosphate hydrolase, TOG domain, Chromo domain-like, Armadillo-type fold
AROS_01691	IPR011527, IPR003439, IPR017871, IPR027417, IPR003593	ABC transporter type 1, transmembrane domain, ABC transporter-like, ABC transporter, conserved site, P-loop containing nucleoside triphosphate hydrolase, AAA+ ATPase domain
AROS_11843	IPR001734	Sodium/solute symporter	Devreg	Downreg		Upreg
AROS_11807	IPR012681, IPR001248	Nucleobase cation symporter-1, NCS1, Purine-cytosine permease
AROS_21250	IPR011766, IPR003439, IPR003593, IPR034003, IPR010929, IPR029061, IPR027417, IPR029035, IPR029481, IPR013525, IPR034001, IPR012001, IPR017871	Thiamine pyrophosphate enzyme, C-terminal TPP-binding, ABC transporter-like, AAA+ ATPase domain, ATP-binding cassette transporter, PDR-like subfamily G, domain 2, CDR ABC transporter, Thiamin diphosphate-binding fold, P-loop containing nucleoside triphosphate hydrolase, DHS-like NAD/FAD-binding domain, ABC-transporter extracellular N-terminal domain, ABC-2 type transporter, ATP-binding cassette transporter, PDR-like subfamily G, domain 1, Thiamine pyrophosphate enzyme, N-terminal TPP-binding domain, ABC transporter, conserved site	Devreg
AROS_14336	IPR032631, IPR023299, IPR008250, IPR023214, IPR006539, IPR023298	P-type ATPase, N-terminal, P-type ATPase, cytoplasmic domain N, P-type ATPase, A domain, HAD-like domain, P-type ATPase, subfamily IV, P-type ATPase, transmembrane domain
AROS_12998	IPR020846, IPR011701	Major facilitator superfamily domain, Major facilitator superfamily		Downreg
AROS_01892	IPR020846, IPR011701	Major facilitator superfamily domain, Major facilitator superfamily	Devreg
AROS_04384	IPR003439, IPR027417, IPR003593	ABC transporter-like, P-loop containing nucleoside triphosphate hydrolase, AAA+ ATPase domain		Downreg
AROS_07312	IPR033661, IPR003689, IPR033177, IPR003817	Phosphatidylserine decarboxylase, eukaryotic type 1, Zinc/iron permease, Phosphatidylserine decarboxylase, Phosphatidylserine decarboxylase-related				Upreg
AROS_10862	IPR027378, IPR020846	Cyclic nucleotide-regulated ion channel, N-terminal domain, Major facilitator superfamily domain		Downreg		Upreg
AROS_07218	IPR006153	Cation/H+ exchanger	Devreg
AROS_10474	IPR020846, IPR000873, IPR025110, IPR011701	Major facilitator superfamily domain, AMP-dependent synthetase/ligase, AMP-binding enzyme, C-terminal domain, Major facilitator superfamily
AROS_21403	IPR003439, IPR003593, IPR027417	ABC transporter-like, AAA+ ATPase domain, P-loop containing nucleoside triphosphate hydrolase
AROS_04697	IPR011527	ABC transporter type 1, transmembrane domain	Devreg
AROS_14802	IPR011527	ABC transporter type 1, transmembrane domain	Devreg
AROS_12305	IPR023298, IPR023299, IPR018303, IPR023214	P-type ATPase, transmembrane domain, P-type ATPase, cytoplasmic domain N, P-type ATPase, phosphorylation site, HAD-like domain
AROS_09835	IPR020846, IPR024671	Major facilitator superfamily domain, Autophagy-related protein 22-like
AROS_03658	IPR020846, IPR005828, IPR005829	Major facilitator superfamily domain, Major facilitator, sugar transporter-like, Sugar transporter, conserved site				Upreg
AROS_18025	IPR027417, IPR017871, IPR003593, IPR003439, IPR013525	P-loop containing nucleoside triphosphate hydrolase, ABC transporter, conserved site, AAA+ ATPase domain, ABC transporter-like, ABC-2 type transporter	Devreg
AROS_19705	IPR020846, IPR011701	Major facilitator superfamily domain, Major facilitator superfamily
AROS_15321	IPR004813, IPR004648	Oligopeptide transporter, OPT superfamily, Tetrapeptide transporter, OPT1/isp4		Upreg		Downreg
AROS_14741	IPR020846, IPR011701	Major facilitator superfamily domain, Major facilitator superfamily				Upreg
AROS_18728	IPR011701, IPR020846	Major facilitator superfamily, Major facilitator superfamily domain		Downreg
AROS_06808	IPR005828, IPR020846, IPR011701	Major facilitator, sugar transporter-like, Major facilitator superfamily domain, Major facilitator superfamily		Downreg
AROS_01625	IPR020846, IPR011701	Major facilitator superfamily domain, Major facilitator superfamily	Devreg	Downreg
AROS_05375	IPR007484, IPR007365, IPR003137	Peptidase M28, Transferrin receptor-like, dimerisation domain, PA domain
AROS_13252	IPR011527, IPR027417, IPR003439, IPR003593, IPR017871	ABC transporter type 1, transmembrane domain, P-loop containing nucleoside triphosphate hydrolase, ABC transporter-like, AAA+ ATPase domain, ABC transporter, conserved site
AROS_15991	IPR000425, IPR023271	Major intrinsic protein, Aquaporin-like	Devreg	Downreg		Upreg
AROS_00951	IPR004240, IPR020846	Nonaspanin (TM9SF), Major facilitator superfamily domain
AROS_20988	IPR011701, IPR020846	Major facilitator superfamily, Major facilitator superfamily domain	#N/A
AROS_08884	IPR011701, IPR020846	Major facilitator superfamily, Major facilitator superfamily domain
AROS_15492	IPR004695	Voltage-dependent anion channel	Devreg
AROS_21566	IPR004813, IPR029058, IPR003140, IPR004648	Oligopeptide transporter, OPT superfamily, Alpha/Beta hydrolase fold, Phospholipase/carboxylesterase/thioesterase, Tetrapeptide transporter, OPT1/isp4	Devreg	Upreg		Downreg
AROS_06468	IPR020846, IPR011701	Major facilitator superfamily domain, Major facilitator superfamily	Devreg
AROS_03728	IPR003439, IPR017871, IPR003593, IPR027417	ABC transporter-like, ABC transporter, conserved site, AAA+ ATPase domain, P-loop containing nucleoside triphosphate hydrolase
AROS_04563	IPR011701, IPR020846	Major facilitator superfamily, Major facilitator superfamily domain	Devreg
AROS_02537	IPR020846, IPR011701	Major facilitator superfamily domain, Major facilitator superfamily	Devreg	Downreg		Upreg
AROS_18007	IPR020846, IPR011701	Major facilitator superfamily domain, Major facilitator superfamily	Devreg
AROS_05400	IPR020846, IPR011701, IPR027378	Major facilitator superfamily domain, Major facilitator superfamily, Cyclic nucleotide-regulated ion channel, N-terminal domain	Devreg	Downreg
AROS_20967	IPR011701, IPR020846	Major facilitator superfamily, Major facilitator superfamily domain	Devreg
AROS_12762	IPR004840, IPR002293	Amino acid permease, conserved site, Amino acid/polyamine transporter I	Devreg
AROS_04171	IPR011701, IPR020846	Major facilitator superfamily, Major facilitator superfamily domain				Upreg
AROS_10739	IPR020846, IPR005828, IPR003663, IPR005829	Major facilitator superfamily domain, Major facilitator, sugar transporter-like, Sugar/inositol transporter, Sugar transporter, conserved site
AROS_02053	IPR004776, IPR001841	Membrane transport protein, Zinc finger, RING-type					Decreased
AROS_00371	IPR020846, IPR011701	Major facilitator superfamily domain, Major facilitator superfamily		Upreg		Downreg
AROS_05947	IPR020846, IPR005828, IPR003663	Major facilitator superfamily domain, Major facilitator, sugar transporter-like, Sugar/inositol transporter	Devreg
AROS_10539	IPR011701, IPR020846	Major facilitator superfamily, Major facilitator superfamily domain	Devreg	Downreg		Upreg
AROS_19268	IPR020846, IPR005829, IPR005828, IPR003663	Major facilitator superfamily domain, Sugar transporter, conserved site, Major facilitator, sugar transporter-like, Sugar/inositol transporter				Upreg
AROS_05205	IPR011701, IPR020846	Major facilitator superfamily, Major facilitator superfamily domain
AROS_00543	IPR003663, IPR020846, IPR005828	Sugar/inositol transporter, Major facilitator superfamily domain, Major facilitator, sugar transporter-like	Devreg	Downreg		Upreg
AROS_17101	IPR011701, IPR020846	Major facilitator superfamily, Major facilitator superfamily domain
AROS_13431	IPR020846	Major facilitator superfamily domain
AROS_06448	IPR020846, IPR011701	Major facilitator superfamily domain, Major facilitator superfamily
AROS_05247	IPR027417, IPR003439, IPR013525, IPR003593	P-loop containing nucleoside triphosphate hydrolase, ABC transporter-like, ABC-2 type transporter, AAA+ ATPase domain	Devreg
AROS_14770	IPR020846, IPR011701	Major facilitator superfamily domain, Major facilitator superfamily	Devreg
AROS_07046	IPR001248	Purine-cytosine permease
AROS_06817	IPR001494, IPR011989, IPR020846, IPR016024, IPR021133	Importin-beta, N-terminal domain, Armadillo-like helical, Major facilitator superfamily domain, Armadillo-type fold, HEAT, type 2		Upreg		Downreg
AROS_04556	IPR002645, IPR018045, IPR001902, IPR011547	STAS domain, Sulphate anion transporter, conserved site, SLC26A/SulP transporter, SLC26A/SulP transporter domain		Downreg		Upreg
AROS_04378	IPR011701, IPR020846	Major facilitator superfamily, Major facilitator superfamily domain
AROS_21379	IPR003439, IPR003593, IPR027417	ABC transporter-like, AAA+ ATPase domain, P-loop containing nucleoside triphosphate hydrolase
AROS_02059	IPR027815, IPR022257, IPR003864, IPR032880	10TM putative phosphate transporter, cytosolic domain, 10TM putative phosphate transporter, extracellular tail, Calcium-dependent channel, 7TM region, putative phosphate, Calcium permeable stress-gated cation channel 1, N-terminal transmembrane domain	Devreg				Increased
AROS_08132	IPR006667	SLC41 divalent cation transporters, integral membrane domain
AROS_12449	IPR001214, IPR006153	SET domain, Cation/H+ exchanger	Devreg	Downreg
AROS_02552	IPR020846, IPR011701	Major facilitator superfamily domain, Major facilitator superfamily
AROS_01791	IPR034001, IPR003593, IPR003439, IPR034003, IPR027417, IPR010929, IPR029481, IPR017871, IPR013525	ATP-binding cassette transporter, PDR-like subfamily G, domain 1, AAA+ ATPase domain, ABC transporter-like, ATP-binding cassette transporter, PDR-like subfamily G, domain 2, P-loop containing nucleoside triphosphate hydrolase, CDR ABC transporter, ABC-transporter extracellular N-terminal domain, ABC transporter, conserved site, ABC-2 type transporter	Devreg
AROS_07393	IPR020846, IPR011701	Major facilitator superfamily domain, Major facilitator superfamily	Devreg			Upreg
AROS_03013	IPR020846, IPR011701, IPR001958	Major facilitator superfamily domain, Major facilitator superfamily, Tetracycline resistance protein TetA/multidrug resistance protein MdtG
AROS_11036	IPR004837, IPR005185	Sodium/calcium exchanger membrane region, Inner membrane component domain
AROS_12605	IPR000109, IPR020846, IPR018456	Proton-dependent oligopeptide transporter family, Major facilitator superfamily domain, PTR2 family proton/oligopeptide symporter, conserved site	Devreg
AROS_18917	IPR020846, IPR011701	Major facilitator superfamily domain, Major facilitator superfamily
AROS_09195	IPR011701, IPR020846	Major facilitator superfamily, Major facilitator superfamily domain		Upreg
AROS_11343	IPR020846, IPR011701	Major facilitator superfamily domain, Major facilitator superfamily		Downreg
AROS_12128	IPR020846, IPR005828, IPR005829, IPR003663	Major facilitator superfamily domain, Major facilitator, sugar transporter-like, Sugar transporter, conserved site, Sugar/inositol transporter	Devreg			Upreg
AROS_00230	IPR008521	Magnesium transporter NIPA
AROS_11852	IPR020846, IPR011701	Major facilitator superfamily domain, Major facilitator superfamily	Devreg		Upreg	Upreg
AROS_07047	IPR001958, IPR020846, IPR011701	Tetracycline resistance protein TetA/multidrug resistance protein MdtG, Major facilitator superfamily domain, Major facilitator superfamily				Upreg
AROS_04416	IPR020846, IPR011701	Major facilitator superfamily domain, Major facilitator superfamily		Downreg		Upreg
AROS_17098	IPR011527, IPR017871, IPR003439, IPR027417, IPR003593	ABC transporter type 1, transmembrane domain, ABC transporter, conserved site, ABC transporter-like, P-loop containing nucleoside triphosphate hydrolase, AAA+ ATPase domain
AROS_10061	IPR001949, IPR001650, IPR019575, IPR019554, IPR022192, IPR011538, IPR027417, IPR011537	NADH:ubiquinone oxidoreductase, 51kDa subunit, conserved site, Helicase, C-terminal, NADH-ubiquinone oxidoreductase 51kDa subunit, iron-sulphur binding domain, Soluble ligand binding domain, Mitochondrial degradasome RNA helicase subunit, C-terminal domain, NADH-ubiquinone oxidoreductase 51kDa subunit, FMN-binding domain, P-loop containing nucleoside triphosphate hydrolase, NADH ubiquinone oxidoreductase, F subunit
AROS_05129	IPR020846	Major facilitator superfamily domain	Devreg
AROS_13209	IPR003663, IPR005829, IPR020846, IPR005828	Sugar/inositol transporter, Sugar transporter, conserved site, Major facilitator superfamily domain, Major facilitator, sugar transporter-like
AROS_19119	IPR020846	Major facilitator superfamily domain
AROS_06665	IPR002293	Amino acid/polyamine transporter I	Devreg
AROS_07430	IPR011701, IPR000462, IPR020846	Major facilitator superfamily, CDP-alcohol phosphatidyltransferase, Major facilitator superfamily domain
AROS_10279	IPR020846, IPR011701	Major facilitator superfamily domain, Major facilitator superfamily	Devreg
AROS_14489	IPR020846, IPR011701	Major facilitator superfamily domain, Major facilitator superfamily
AROS_18029	IPR017871, IPR003439, IPR013525, IPR003593, IPR027417	ABC transporter, conserved site, ABC transporter-like, ABC-2 type transporter, AAA+ ATPase domain, P-loop containing nucleoside triphosphate hydrolase
AROS_15831	IPR004776	Membrane transport protein		Downreg
AROS_04117	IPR020846, IPR011701	Major facilitator superfamily domain, Major facilitator superfamily	Devreg			Downreg
AROS_10866	IPR020846, IPR011701	Major facilitator superfamily domain, Major facilitator superfamily
AROS_08581	IPR020846, IPR010291	Major facilitator superfamily domain, Ion channel regulatory protein, UNC-93
AROS_02738	IPR001898, IPR004331	Solute carrier family 13, SPX domain
AROS_14801	IPR027417, IPR003439, IPR011527, IPR003593, IPR017871	P-loop containing nucleoside triphosphate hydrolase, ABC transporter-like, ABC transporter type 1, transmembrane domain, AAA+ ATPase domain, ABC transporter, conserved site	Devreg		Downreg
AROS_13152	IPR005829, IPR005828, IPR020846, IPR003663	Sugar transporter, conserved site, Major facilitator, sugar transporter-like, Major facilitator superfamily domain, Sugar/inositol transporter
AROS_13271	IPR013525	ABC-2 type transporter
AROS_12495	IPR005829, IPR003663, IPR020846, IPR005828	Sugar transporter, conserved site, Sugar/inositol transporter, Major facilitator superfamily domain, Major facilitator, sugar transporter-like	Devreg
AROS_00431	IPR002293, IPR004841, IPR004840	Amino acid/polyamine transporter I, Amino acid permease/ SLC12A domain, Amino acid permease, conserved site		Upreg		Downreg
AROS_09146	IPR017871, IPR011527, IPR003439, IPR003593, IPR027417	ABC transporter, conserved site, ABC transporter type 1, transmembrane domain, ABC transporter-like, AAA+ ATPase domain, P-loop containing nucleoside triphosphate hydrolase
AROS_03866	IPR000504, IPR000571, IPR002293	RNA recognition motif domain, Zinc finger, CCCH-type, Amino acid/polyamine transporter I
AROS_08526	IPR004695	Voltage-dependent anion channel
AROS_12813	IPR017871, IPR003439, IPR003593, IPR027417, IPR013525	ABC transporter, conserved site, ABC transporter-like, AAA+ ATPase domain, P-loop containing nucleoside triphosphate hydrolase, ABC-2 type transporter	Devreg
AROS_19181	IPR003439, IPR017871, IPR027417, IPR003593	ABC transporter-like, ABC transporter, conserved site, P-loop containing nucleoside triphosphate hydrolase, AAA+ ATPase domain		Downreg		Upreg
AROS_00357	IPR020846, IPR011701	Major facilitator superfamily domain, Major facilitator superfamily	Devreg
AROS_21103	IPR005828, IPR020846	Major facilitator, sugar transporter-like, Major facilitator superfamily domain	Devreg	Upreg		Downreg
AROS_15851	IPR001734	Sodium/solute symporter				Downreg
AROS_04172	IPR004776	Membrane transport protein		Downreg		Upreg
AROS_02143	IPR011701, IPR020846	Major facilitator superfamily, Major facilitator superfamily domain
AROS_12411	IPR020846	Major facilitator superfamily domain	Devreg
AROS_13480	IPR004695	Voltage-dependent anion channel	Devreg			Downreg
AROS_03659	IPR002293, IPR004841, IPR004840	Amino acid/polyamine transporter I, Amino acid permease/ SLC12A domain, Amino acid permease, conserved site
AROS_15003	IPR020846, IPR011701	Major facilitator superfamily domain, Major facilitator superfamily		Downreg
AROS_04897	IPR011701, IPR020846	Major facilitator superfamily, Major facilitator superfamily domain
AROS_09857	IPR002645, IPR011547, IPR000595, IPR014710, IPR018490	STAS domain, SLC26A/SulP transporter domain, Cyclic nucleotide-binding domain, RmlC-like jelly roll fold, Cyclic nucleotide-binding-like	Devreg
AROS_03408	IPR020846, IPR011701	Major facilitator superfamily domain, Major facilitator superfamily
AROS_04765	IPR011701, IPR020846	Major facilitator superfamily, Major facilitator superfamily domain
AROS_13348	IPR003663, IPR005829, IPR005828, IPR020846	Sugar/inositol transporter, Sugar transporter, conserved site, Major facilitator, sugar transporter-like, Major facilitator superfamily domain
AROS_16301	IPR001248	Purine-cytosine permease	Devreg	Upreg		Downreg
AROS_07390	IPR018937	Magnesium transporter
AROS_14547	IPR001046	NRAMP family		Downreg		Upreg
AROS_18564	IPR003439, IPR027417	ABC transporter-like, P-loop containing nucleoside triphosphate hydrolase	#N/A
AROS_05441	IPR020846, IPR011701	Major facilitator superfamily domain, Major facilitator superfamily	Devreg
AROS_08426	IPR020846, IPR011701	Major facilitator superfamily domain, Major facilitator superfamily		Downreg		Upreg
AROS_09333	IPR013057	Amino acid transporter, transmembrane domain	Devreg
AROS_12463	IPR000425, IPR023271, IPR022357	Major intrinsic protein, Aquaporin-like, Major intrinsic protein, conserved site	Devreg			Upreg
AROS_01792	IPR006534, IPR004014, IPR008250, IPR023214, IPR018303, IPR001757, IPR023298, IPR023299	P-type ATPase, subfamily IIIA, Cation-transporting P-type ATPase, N-terminal, P-type ATPase, A domain, HAD-like domain, P-type ATPase, phosphorylation site, P-type ATPase, P-type ATPase, transmembrane domain, P-type ATPase, cytoplasmic domain N	Devreg
AROS_06781	IPR011701, IPR020846	Major facilitator superfamily, Major facilitator superfamily domain	Devreg
AROS_12735	IPR002293, IPR004840	Amino acid/polyamine transporter I, Amino acid permease, conserved site	Devreg	Downreg		Upreg
AROS_18544	IPR020846, IPR011701	Major facilitator superfamily domain, Major facilitator superfamily	Devreg			Upreg
AROS_07357	IPR020846, IPR011701	Major facilitator superfamily domain, Major facilitator superfamily
AROS_01621	IPR011527, IPR003593, IPR003439, IPR027417, IPR017871	ABC transporter type 1, transmembrane domain, AAA+ ATPase domain, ABC transporter-like, P-loop containing nucleoside triphosphate hydrolase, ABC transporter, conserved site	Devreg
AROS_08965	IPR008521	Magnesium transporter NIPA
AROS_15752	IPR027417, IPR003439, IPR003593	P-loop containing nucleoside triphosphate hydrolase, ABC transporter-like, AAA+ ATPase domain
AROS_02102	IPR004853	Sugar phosphate transporter domain
AROS_04204	IPR018303, IPR023299, IPR023298, IPR023214, IPR006544, IPR008250, IPR001757	P-type ATPase, phosphorylation site, P-type ATPase, cytoplasmic domain N, P-type ATPase, transmembrane domain, HAD-like domain, P-type ATPase, subfamily V, P-type ATPase, A domain, P-type ATPase					Increased		Decreased
AROS_07443	IPR020846, IPR011701	Major facilitator superfamily domain, Major facilitator superfamily	Devreg
AROS_01835	IPR020846, IPR011701	Major facilitator superfamily domain, Major facilitator superfamily				Upreg
AROS_08948	IPR011701, IPR020846	Major facilitator superfamily, Major facilitator superfamily domain	Devreg
AROS_08566	IPR011701, IPR020846	Major facilitator superfamily, Major facilitator superfamily domain
AROS_21619	IPR004841, IPR004840	Amino acid permease/ SLC12A domain, Amino acid permease, conserved site				Downreg
AROS_06873	IPR011701, IPR020846	Major facilitator superfamily, Major facilitator superfamily domain		Downreg
AROS_14479	IPR011701, IPR020846	Major facilitator superfamily, Major facilitator superfamily domain
AROS_07170	IPR002293	Amino acid/polyamine transporter I
AROS_04410	IPR011701, IPR020846	Major facilitator superfamily, Major facilitator superfamily domain	Devreg
AROS_02078	IPR001958, IPR011701, IPR020846	Tetracycline resistance protein TetA/multidrug resistance protein MdtG, Major facilitator superfamily, Major facilitator superfamily domain				Upreg
AROS_03560	IPR023298, IPR004014, IPR023299, IPR018303, IPR001757, IPR006068, IPR005782, IPR008250, IPR023214	P-type ATPase, transmembrane domain, Cation-transporting P-type ATPase, N-terminal, P-type ATPase, cytoplasmic domain N, P-type ATPase, phosphorylation site, P-type ATPase, Cation-transporting P-type ATPase, C-terminal, P-type ATPase, subfamily IIA, SERCA-type, P-type ATPase, A domain, HAD-like domain				Upreg
AROS_00904	IPR020846, IPR011701	Major facilitator superfamily domain, Major facilitator superfamily
AROS_09090	IPR020846, IPR024794, IPR012678, IPR000439, IPR020925, IPR011701	Major facilitator superfamily domain, Ribosomal protein L15e core domain, Ribosomal protein L23/L15e core domain, Ribosomal protein L15e, Ribosomal protein L15e, conserved site, Major facilitator superfamily
AROS_13919	IPR001204	Phosphate transporter
AROS_16539	IPR020846, IPR011701	Major facilitator superfamily domain, Major facilitator superfamily	Devreg	Upreg
AROS_09435	IPR020846, IPR011701	Major facilitator superfamily domain, Major facilitator superfamily
AROS_09681	IPR024371, IPR020846	Acetyl-coenzyme A transporter 1, Major facilitator superfamily domain
AROS_03338	IPR005828, IPR020846, IPR005829, IPR004738	Major facilitator, sugar transporter-like, Major facilitator superfamily domain, Sugar transporter, conserved site, Phosphate permease	Devreg			Upreg
AROS_01530	IPR020846, IPR005829, IPR005828, IPR003663	Major facilitator superfamily domain, Sugar transporter, conserved site, Major facilitator, sugar transporter-like, Sugar/inositol transporter
AROS_13302	IPR002657, IPR004706	Bile acid:sodium symporter/arsenical resistance protein Acr3, Arsenical-resistance protein Acr3
AROS_13123	IPR004813, IPR006058	Oligopeptide transporter, OPT superfamily, 2Fe-2S ferredoxin, iron-sulphur binding site
AROS_05389	IPR020846, IPR003663, IPR005828	Major facilitator superfamily domain, Sugar/inositol transporter, Major facilitator, sugar transporter-like	Devreg			Upreg	Decreased		Increased
AROS_07302	IPR020846, IPR011701	Major facilitator superfamily domain, Major facilitator superfamily
AROS_17373	IPR020846, IPR011701	Major facilitator superfamily domain, Major facilitator superfamily	Devreg
AROS_07206	IPR003663, IPR020846, IPR005829, IPR005828	Sugar/inositol transporter, Major facilitator superfamily domain, Sugar transporter, conserved site, Major facilitator, sugar transporter-like		Downreg		Upreg
AROS_12496	IPR020846, IPR011701	Major facilitator superfamily domain, Major facilitator superfamily	Devreg	Downreg
AROS_09450	IPR027417, IPR003439	P-loop containing nucleoside triphosphate hydrolase, ABC transporter-like
AROS_05721	IPR020846, IPR005828, IPR003663	Major facilitator superfamily domain, Major facilitator, sugar transporter-like, Sugar/inositol transporter				Upreg
AROS_05416	IPR020846, IPR011701	Major facilitator superfamily domain, Major facilitator superfamily		Upreg
AROS_19287	IPR002293, IPR004840	Amino acid/polyamine transporter I, Amino acid permease, conserved site	Devreg	Downreg		Upreg
AROS_13803	IPR004853	Sugar phosphate transporter domain
AROS_18913	IPR011701, IPR020846	Major facilitator superfamily, Major facilitator superfamily domain
AROS_12851	IPR001734	Sodium/solute symporter	Devreg	Downreg
AROS_04369	IPR027417, IPR003439, IPR003593	P-loop containing nucleoside triphosphate hydrolase, ABC transporter-like, AAA+ ATPase domain	Devreg
AROS_05172	IPR000182, IPR016181, IPR019325	GNAT domain, Acyl-CoA N-acyltransferase, NEDD4/Bsd2
AROS_13510	IPR005828, IPR020846, IPR003663	Major facilitator, sugar transporter-like, Major facilitator superfamily domain, Sugar/inositol transporter	Devreg			Upreg
AROS_11446	IPR011701, IPR027378, IPR020846	Major facilitator superfamily, Cyclic nucleotide-regulated ion channel, N-terminal domain, Major facilitator superfamily domain
AROS_14478	IPR011701, IPR020846	Major facilitator superfamily, Major facilitator superfamily domain	Devreg
AROS_14490	IPR011701, IPR020846	Major facilitator superfamily, Major facilitator superfamily domain
AROS_21601	IPR005829, IPR020846, IPR005828, IPR003663	Sugar transporter, conserved site, Major facilitator superfamily domain, Major facilitator, sugar transporter-like, Sugar/inositol transporter	Devreg	Upreg
AROS_08883	IPR020846, IPR011701	Major facilitator superfamily domain, Major facilitator superfamily	Devreg	Upreg
AROS_13254	IPR020846, IPR011701	Major facilitator superfamily domain, Major facilitator superfamily		Downreg	Downreg	Upreg
AROS_07373	IPR011701, IPR020846	Major facilitator superfamily, Major facilitator superfamily domain				Downreg
AROS_20813	IPR004841, IPR002293, IPR004840	Amino acid permease/ SLC12A domain, Amino acid/polyamine transporter I, Amino acid permease, conserved site	Devreg
AROS_01819	IPR011701, IPR020846	Major facilitator superfamily, Major facilitator superfamily domain
AROS_19871	IPR020846, IPR011701	Major facilitator superfamily domain, Major facilitator superfamily	Devreg
AROS_11939	IPR011701, IPR020846	Major facilitator superfamily, Major facilitator superfamily domain	Devreg			Upreg
AROS_17279	IPR020846, IPR011701	Major facilitator superfamily domain, Major facilitator superfamily
AROS_19068	IPR024041, IPR001905, IPR018047, IPR002229	Ammonium transporter AmtB-like domain, Ammonium transporter, Ammonium transporter, conserved site, Blood group Rhesus C/E/D polypeptide	Devreg			Downreg
AROS_13270	IPR003593, IPR013525, IPR003439, IPR013032, IPR027417, IPR017871	AAA+ ATPase domain, ABC-2 type transporter, ABC transporter-like, EGF-like, conserved site, P-loop containing nucleoside triphosphate hydrolase, ABC transporter, conserved site
AROS_18005	IPR020846, IPR011701	Major facilitator superfamily domain, Major facilitator superfamily
AROS_19356	IPR004841, IPR002293	Amino acid permease/ SLC12A domain, Amino acid/polyamine transporter I	Devreg	Downreg		Upreg
AROS_09834	IPR004813, IPR004648	Oligopeptide transporter, OPT superfamily, Tetrapeptide transporter, OPT1/isp4		Downreg
AROS_16926	IPR020846, IPR011701	Major facilitator superfamily domain, Major facilitator superfamily	Devreg
AROS_01637	IPR011527	ABC transporter type 1, transmembrane domain
AROS_02977	IPR011701, IPR020846, IPR001958	Major facilitator superfamily, Major facilitator superfamily domain, Tetracycline resistance protein TetA/multidrug resistance protein MdtG	Devreg
AROS_11194	IPR020846, IPR011701	Major facilitator superfamily domain, Major facilitator superfamily
AROS_16551	IPR020846, IPR011701	Major facilitator superfamily domain, Major facilitator superfamily
AROS_16616	IPR003663, IPR005829, IPR020846, IPR005828	Sugar/inositol transporter, Sugar transporter, conserved site, Major facilitator superfamily domain, Major facilitator, sugar transporter-like	Devreg
AROS_07830	IPR002645, IPR011547	STAS domain, SLC26A/SulP transporter domain
AROS_11607	IPR020846, IPR011701	Major facilitator superfamily domain, Major facilitator superfamily	Devreg			Upreg
AROS_10797	IPR001248, IPR011889	Purine-cytosine permease, Bacterial surface protein 26-residue repeat	Devreg	Downreg		Upreg
AROS_16617	IPR005828	Major facilitator, sugar transporter-like	Devreg
AROS_18721	IPR005829, IPR011701, IPR020846	Sugar transporter, conserved site, Major facilitator superfamily, Major facilitator superfamily domain	Devreg			Upreg
AROS_14449	IPR011701, IPR020846	Major facilitator superfamily, Major facilitator superfamily domain	Devreg
AROS_18762	IPR004695	Voltage-dependent anion channel	Devreg	Upreg		Downreg
AROS_15607	IPR020846, IPR011701	Major facilitator superfamily domain, Major facilitator superfamily
AROS_04387	IPR003439, IPR027417, IPR003593	ABC transporter-like, P-loop containing nucleoside triphosphate hydrolase, AAA+ ATPase domain	Devreg	Downreg		Upreg
AROS_08750	IPR027417, IPR003439	P-loop containing nucleoside triphosphate hydrolase, ABC transporter-like
AROS_07636	IPR011701, IPR020846	Major facilitator superfamily, Major facilitator superfamily domain	#N/A
AROS_00505	IPR020846, IPR011701	Major facilitator superfamily domain, Major facilitator superfamily
AROS_05255	IPR020846, IPR011701	Major facilitator superfamily domain, Major facilitator superfamily		Upreg
AROS_09367	IPR004648, IPR004813	Tetrapeptide transporter, OPT1/isp4, Oligopeptide transporter, OPT superfamily	Devreg
AROS_04418	IPR011701, IPR020846	Major facilitator superfamily, Major facilitator superfamily domain				Downreg
AROS_17267	IPR020846, IPR011701	Major facilitator superfamily domain, Major facilitator superfamily
AROS_11993	IPR000791	Acetate transporter GPR1/FUN34/SatP family		Upreg		Downreg
AROS_21238	IPR020846	Major facilitator superfamily domain
AROS_04587	IPR020846, IPR011701	Major facilitator superfamily domain, Major facilitator superfamily
AROS_16502	IPR006905, IPR023753, IPR020846	Flavin-dependent halogenase, FAD/NAD(P)-binding domain, Major facilitator superfamily domain		Downreg		Upreg
AROS_11268	IPR020846, IPR005829, IPR003663, IPR005828	Major facilitator superfamily domain, Sugar transporter, conserved site, Sugar/inositol transporter, Major facilitator, sugar transporter-like	Devreg			Upreg
AROS_02045	IPR028325, IPR005821	Voltage-gated potassium channel, Ion transport domain
AROS_03119	IPR002524	Cation efflux protein
AROS_04399	IPR004648, IPR004813	Tetrapeptide transporter, OPT1/isp4, Oligopeptide transporter, OPT superfamily	Devreg	Downreg
AROS_05896	IPR020846	Major facilitator superfamily domain	Devreg
AROS_01425	IPR004648, IPR001810, IPR004813	Tetrapeptide transporter, OPT1/isp4, F-box domain, Oligopeptide transporter, OPT superfamily
AROS_04974	IPR020846, IPR011701, IPR027378	Major facilitator superfamily domain, Major facilitator superfamily, Cyclic nucleotide-regulated ion channel, N-terminal domain				Upreg
AROS_14349	IPR023214, IPR018303, IPR023299, IPR032631, IPR006539, IPR001757, IPR032630, IPR008250, IPR023298	HAD-like domain, P-type ATPase, phosphorylation site, P-type ATPase, cytoplasmic domain N, P-type ATPase, N-terminal, P-type ATPase, subfamily IV, P-type ATPase, P-type ATPase, C-terminal, P-type ATPase, A domain, P-type ATPase, transmembrane domain
AROS_18022	IPR020846, IPR005828, IPR003663	Major facilitator superfamily domain, Major facilitator, sugar transporter-like, Sugar/inositol transporter	Devreg	Downreg		Upreg
AROS_14320	IPR020846, IPR003663, IPR005828	Major facilitator superfamily domain, Sugar/inositol transporter, Major facilitator, sugar transporter-like	Devreg			Upreg
AROS_12697	IPR020846, IPR005828	Major facilitator superfamily domain, Major facilitator, sugar transporter-like		Downreg
AROS_09983	IPR000620	EamA domain	Devreg			Downreg
AROS_19675	IPR004923	Iron permease FTR1/Fip1/EfeU	Devreg	Upreg		Downreg	Increased		Decreased
AROS_21259	IPR020846, IPR011701	Major facilitator superfamily domain, Major facilitator superfamily	Devreg	Upreg		Upreg
AROS_06678	IPR011701, IPR020846	Major facilitator superfamily, Major facilitator superfamily domain	Devreg			Upreg
AROS_03719	IPR002523	Mg2+ transporter protein, CorA-like/Zinc transport protein ZntB	Devreg	Downreg		Upreg
AROS_09645	IPR002645, IPR003186, IPR009077	STAS domain, Proteasome activator pa28, C-terminal domain, Proteasome activator pa28
AROS_13888	IPR020846, IPR011701	Major facilitator superfamily domain, Major facilitator superfamily	Devreg			Downreg
AROS_19291	IPR027470, IPR002524	Cation efflux protein, cytoplasmic domain, Cation efflux protein	Devreg
AROS_01947	IPR004813	Oligopeptide transporter, OPT superfamily
AROS_12969	IPR004837	Sodium/calcium exchanger membrane region
AROS_01654	IPR005829, IPR003663, IPR020846, IPR005828	Sugar transporter, conserved site, Sugar/inositol transporter, Major facilitator superfamily domain, Major facilitator, sugar transporter-like		Upreg		Downreg
AROS_10708	IPR003689	Zinc/iron permease
AROS_07308	IPR020846, IPR000109, IPR018456	Major facilitator superfamily domain, Proton-dependent oligopeptide transporter family, PTR2 family proton/oligopeptide symporter, conserved site		Upreg		Downreg
AROS_06388	IPR020846, IPR010291	Major facilitator superfamily domain, Ion channel regulatory protein, UNC-93
AROS_19083	IPR003439, IPR003593, IPR027417	ABC transporter-like, AAA+ ATPase domain, P-loop containing nucleoside triphosphate hydrolase
AROS_17717	IPR020846, IPR011701	Major facilitator superfamily domain, Major facilitator superfamily
AROS_15007	IPR008521	Magnesium transporter NIPA
AROS_05202	IPR011701, IPR020846	Major facilitator superfamily, Major facilitator superfamily domain	Devreg
AROS_18591	IPR004841, IPR002293	Amino acid permease/ SLC12A domain, Amino acid/polyamine transporter I
AROS_04766	IPR020846, IPR011701	Major facilitator superfamily domain, Major facilitator superfamily	Devreg
AROS_15936	IPR000791	Acetate transporter GPR1/FUN34/SatP family	Devreg
AROS_01032	IPR004853	Sugar phosphate transporter domain
AROS_14901	IPR001248	Purine-cytosine permease
AROS_14761	IPR011701, IPR020846	Major facilitator superfamily, Major facilitator superfamily domain	Devreg	Upreg
AROS_09514	IPR004813	Oligopeptide transporter, OPT superfamily	Devreg
AROS_16912	IPR020846, IPR011701	Major facilitator superfamily domain, Major facilitator superfamily	Devreg			Downreg
AROS_07033	IPR032781, IPR027417, IPR003439, IPR017871, IPR003593	ABC-transporter extension domain, P-loop containing nucleoside triphosphate hydrolase, ABC transporter-like, ABC transporter, conserved site, AAA+ ATPase domain				Downreg
AROS_00256	IPR020846, IPR011701	Major facilitator superfamily domain, Major facilitator superfamily	Devreg			Upreg
AROS_12279	IPR020846	Major facilitator superfamily domain	#N/A
AROS_16902	IPR020846	Major facilitator superfamily domain	Devreg
AROS_09229	IPR020846, IPR005829, IPR011701	Major facilitator superfamily domain, Sugar transporter, conserved site, Major facilitator superfamily		Upreg		Downreg
AROS_08768	IPR005829, IPR020846, IPR003663, IPR005828	Sugar transporter, conserved site, Major facilitator superfamily domain, Sugar/inositol transporter, Major facilitator, sugar transporter-like	Devreg
AROS_20976	IPR020846, IPR027378	Major facilitator superfamily domain, Cyclic nucleotide-regulated ion channel, N-terminal domain	Devreg
AROS_10001	IPR000620	EamA domain				Upreg
AROS_05776	IPR002523	Mg2+ transporter protein, CorA-like/Zinc transport protein ZntB
AROS_14796	IPR001046	NRAMP family
AROS_18922	IPR020846, IPR011701	Major facilitator superfamily domain, Major facilitator superfamily
AROS_08991	IPR020846, IPR011701	Major facilitator superfamily domain, Major facilitator superfamily	Devreg
AROS_16692	IPR020846, IPR011701	Major facilitator superfamily domain, Major facilitator superfamily	Devreg
AROS_16931	IPR020846	Major facilitator superfamily domain
AROS_05007	IPR027417, IPR003439, IPR003593, IPR017871	P-loop containing nucleoside triphosphate hydrolase, ABC transporter-like, AAA+ ATPase domain, ABC transporter, conserved site		Upreg
AROS_09500	IPR004853	Sugar phosphate transporter domain	Devreg	Downreg		Upreg
AROS_07898	IPR020846, IPR011701	Major facilitator superfamily domain, Major facilitator superfamily		Downreg
AROS_07851	IPR005828, IPR020846, IPR005829, IPR003663	Major facilitator, sugar transporter-like, Major facilitator superfamily domain, Sugar transporter, conserved site, Sugar/inositol transporter
AROS_21386	IPR003439, IPR027417, IPR003593	ABC transporter-like, P-loop containing nucleoside triphosphate hydrolase, AAA+ ATPase domain	Devreg	Downreg		Upreg
AROS_12316	IPR011701, IPR020846	Major facilitator superfamily, Major facilitator superfamily domain
AROS_04066	IPR002293	Amino acid/polyamine transporter I	Devreg	Downreg		Upreg
AROS_19288	IPR002293, IPR004840	Amino acid/polyamine transporter I, Amino acid permease, conserved site	Devreg			Downreg
AROS_16541	IPR011701, IPR020846	Major facilitator superfamily, Major facilitator superfamily domain	Devreg			Upreg
AROS_18276	IPR011701, IPR020846	Major facilitator superfamily, Major facilitator superfamily domain
AROS_11197	IPR003439, IPR013525, IPR017871, IPR003593, IPR027417	ABC transporter-like, ABC-2 type transporter, ABC transporter, conserved site, AAA+ ATPase domain, P-loop containing nucleoside triphosphate hydrolase	Devreg
AROS_17159	IPR020846, IPR011701	Major facilitator superfamily domain, Major facilitator superfamily				Upreg
AROS_20394	IPR020846, IPR011701	Major facilitator superfamily domain, Major facilitator superfamily
AROS_07395	IPR020846, IPR011701	Major facilitator superfamily domain, Major facilitator superfamily	Devreg	Downreg		Upreg
AROS_03794	IPR020846, IPR011701	Major facilitator superfamily domain, Major facilitator superfamily	Devreg			Downreg
AROS_13298	IPR004923	Iron permease FTR1/Fip1/EfeU	Devreg	Upreg
AROS_12986	IPR020846, IPR005828	Major facilitator superfamily domain, Major facilitator, sugar transporter-like	Devreg			Upreg
AROS_11958	IPR003445	Cation transporter
AROS_15652	IPR032880, IPR003864, IPR027815, IPR022257	Calcium permeable stress-gated cation channel 1, N-terminal transmembrane domain, Calcium-dependent channel, 7TM region, putative phosphate, 10TM putative phosphate transporter, cytosolic domain, 10TM putative phosphate transporter, extracellular tail
AROS_10002	IPR000620	EamA domain	Devreg			Upreg
AROS_04889	IPR020846, IPR011701	Major facilitator superfamily domain, Major facilitator superfamily
AROS_11608	IPR001248	Purine-cytosine permease
AROS_04151	IPR005821	Ion transport domain	#N/A
AROS_05996	IPR020846, IPR011701	Major facilitator superfamily domain, Major facilitator superfamily
AROS_17603	IPR004813	Oligopeptide transporter, OPT superfamily	Devreg			Downreg
AROS_15493	IPR004695	Voltage-dependent anion channel	Devreg
AROS_10887	IPR020846, IPR011701	Major facilitator superfamily domain, Major facilitator superfamily
AROS_04737	IPR020846, IPR011701	Major facilitator superfamily domain, Major facilitator superfamily	#N/A
AROS_15731	IPR011701, IPR020846	Major facilitator superfamily, Major facilitator superfamily domain	Devreg
AROS_21001	IPR027417, IPR003439, IPR003593	P-loop containing nucleoside triphosphate hydrolase, ABC transporter-like, AAA+ ATPase domain
AROS_14799	IPR001046	NRAMP family
AROS_12149	IPR020846, IPR027378, IPR011701	Major facilitator superfamily domain, Cyclic nucleotide-regulated ion channel, N-terminal domain, Major facilitator superfamily
AROS_19156	IPR019325	NEDD4/Bsd2				Downreg
AROS_17841	IPR020846	Major facilitator superfamily domain
AROS_13175	IPR005828, IPR020846	Major facilitator, sugar transporter-like, Major facilitator superfamily domain
AROS_04122	IPR002293	Amino acid/polyamine transporter I
AROS_01820	IPR020846, IPR011701	Major facilitator superfamily domain, Major facilitator superfamily
AROS_12357	IPR020846, IPR011701	Major facilitator superfamily domain, Major facilitator superfamily				Downreg
AROS_02905	IPR020846, IPR011701	Major facilitator superfamily domain, Major facilitator superfamily		Upreg
AROS_19381	IPR004813	Oligopeptide transporter, OPT superfamily		Downreg		Upreg
AROS_07156	IPR004837	Sodium/calcium exchanger membrane region	Devreg			Upreg
AROS_11600	IPR020846, IPR011701	Major facilitator superfamily domain, Major facilitator superfamily	Devreg	Downreg		Upreg
AROS_13813	IPR001248	Purine-cytosine permease	Devreg	Downreg		Upreg
AROS_14446	IPR020846, IPR011701	Major facilitator superfamily domain, Major facilitator superfamily				Upreg
AROS_12867	IPR020846	Major facilitator superfamily domain
AROS_15815	IPR004923	Iron permease FTR1/Fip1/EfeU
AROS_07334	IPR005349, IPR006603	TMEM14 family, PQ-loop repeat
AROS_12209	IPR005821	Ion transport domain	#N/A
AROS_02110	IPR009716, IPR020846	Ferroporti-1, Major facilitator superfamily domain
AROS_12617	IPR020846, IPR003663, IPR005829, IPR005828	Major facilitator superfamily domain, Sugar/inositol transporter, Sugar transporter, conserved site, Major facilitator, sugar transporter-like
AROS_00849	IPR008521	Magnesium transporter NIPA
AROS_09208	IPR001046	NRAMP family		Downreg
AROS_14924	IPR024671, IPR020846	Autophagy-related protein 22-like, Major facilitator superfamily domain	#N/A
AROS_10272	IPR020846, IPR005828	Major facilitator superfamily domain, Major facilitator, sugar transporter-like	Devreg
AROS_21396	IPR003439, IPR027417	ABC transporter-like, P-loop containing nucleoside triphosphate hydrolase
AROS_13967	IPR020846, IPR011701	Major facilitator superfamily domain, Major facilitator superfamily	Devreg
AROS_10041	IPR000620	EamA domain
AROS_16940	IPR020846, IPR011701	Major facilitator superfamily domain, Major facilitator superfamily
AROS_00875	IPR007274	Ctr copper transporter	Devreg		Downreg
AROS_05487	IPR024041, IPR018047, IPR001905	Ammonium transporter AmtB-like domain, Ammonium transporter, conserved site, Ammonium transporter	Devreg	Downreg		Upreg
AROS_04743	IPR020846	Major facilitator superfamily domain	#N/A
AROS_11796	IPR002293	Amino acid/polyamine transporter I	Devreg	Downreg		Upreg
AROS_01482	IPR011701, IPR020846	Major facilitator superfamily, Major facilitator superfamily domain		Downreg
AROS_08530	IPR011701, IPR020846	Major facilitator superfamily, Major facilitator superfamily domain
AROS_12298	IPR011527	ABC transporter type 1, transmembrane domain	#N/A
AROS_13166	IPR020846, IPR011701	Major facilitator superfamily domain, Major facilitator superfamily
AROS_08521	IPR011701, IPR020846	Major facilitator superfamily, Major facilitator superfamily domain
AROS_01982	IPR004776	Membrane transport protein	Devreg
AROS_14520	IPR020846, IPR011701	Major facilitator superfamily domain, Major facilitator superfamily	Devreg
AROS_18275	IPR020846, IPR011701	Major facilitator superfamily domain, Major facilitator superfamily				Upreg
AROS_09313	IPR004841, IPR002293, IPR004840	Amino acid permease/ SLC12A domain, Amino acid/polyamine transporter I, Amino acid permease, conserved site	Devreg			Upreg
AROS_11936	IPR020846, IPR011701	Major facilitator superfamily domain, Major facilitator superfamily	Devreg			Upreg
AROS_08041	IPR004813	Oligopeptide transporter, OPT superfamily	Devreg
AROS_07222	IPR002293	Amino acid/polyamine transporter I	Devreg	Upreg		Downreg
AROS_13478	IPR011701, IPR020846	Major facilitator superfamily, Major facilitator superfamily domain
AROS_05877	IPR006153, IPR001748	Cation/H+ exchanger, G10 protein				Upreg
AROS_10540	IPR020846	Major facilitator superfamily domain	Devreg			Upreg
AROS_13142	IPR004837	Sodium/calcium exchanger membrane region	Devreg	Downreg		Upreg
AROS_17270	IPR020846, IPR011701	Major facilitator superfamily domain, Major facilitator superfamily	Devreg	Upreg		Downreg
AROS_08577	IPR002293	Amino acid/polyamine transporter I	Devreg
AROS_04079	IPR020846	Major facilitator superfamily domain
AROS_21769	IPR020846, IPR027378	Major facilitator superfamily domain, Cyclic nucleotide-regulated ion channel, N-terminal domain	#N/A
AROS_02409	IPR011701, IPR020846	Major facilitator superfamily, Major facilitator superfamily domain	Devreg	Downreg
AROS_18928	IPR001248, IPR026030	Purine-cytosine permease, Purine-cytosine permease Fcy2/21/22				Downreg
AROS_18004	IPR020846, IPR011701	Major facilitator superfamily domain, Major facilitator superfamily	Devreg			Downreg
AROS_12461	IPR000425, IPR023271, IPR022357	Major intrinsic protein, Aquaporin-like, Major intrinsic protein, conserved site				Upreg
AROS_00919	IPR013057	Amino acid transporter, transmembrane domain
AROS_13026	IPR004837	Sodium/calcium exchanger membrane region
AROS_10486	IPR011527	ABC transporter type 1, transmembrane domain	Devreg	Upreg		Downreg			Increased
AROS_08779	IPR020846, IPR011701	Major facilitator superfamily domain, Major facilitator superfamily
AROS_12414	IPR004840, IPR002293, IPR004841	Amino acid permease, conserved site, Amino acid/polyamine transporter I, Amino acid permease/ SLC12A domain	Devreg
AROS_13472	IPR002293	Amino acid/polyamine transporter I	Devreg
AROS_15616	IPR004798, IPR004837	Calcium/proton exchanger CAX, Sodium/calcium exchanger membrane region
AROS_06459	IPR020846, IPR011701	Major facilitator superfamily domain, Major facilitator superfamily				Downreg
AROS_19525	IPR004813, IPR004648	Oligopeptide transporter, OPT superfamily, Tetrapeptide transporter, OPT1/isp4	Devreg
AROS_18321	IPR004695	Voltage-dependent anion channel
AROS_00274	IPR032675, IPR000425, IPR023271, IPR022357	Leucine-rich repeat domain, L domain-like, Major intrinsic protein, Aquaporin-like, Major intrinsic protein, conserved site	Devreg	Downreg
AROS_00847	IPR002524, IPR027470	Cation efflux protein, Cation efflux protein, cytoplasmic domain
AROS_22649	IPR024671, IPR020846	Autophagy-related protein 22-like, Major facilitator superfamily domain
AROS_04069	IPR002293	Amino acid/polyamine transporter I		Downreg
AROS_16069	IPR004798, IPR004837	Calcium/proton exchanger CAX, Sodium/calcium exchanger membrane region
AROS_20989	IPR020846, IPR027378	Major facilitator superfamily domain, Cyclic nucleotide-regulated ion channel, N-terminal domain	#N/A
AROS_11601	IPR020846, IPR011701	Major facilitator superfamily domain, Major facilitator superfamily	Devreg	Downreg		Upreg
AROS_14988	IPR004776	Membrane transport protein
AROS_10914	IPR011541	Nickel/cobalt transporter, high-affinity
AROS_10703	IPR004837	Sodium/calcium exchanger membrane region
AROS_00257	IPR027378, IPR020846, IPR011701	Cyclic nucleotide-regulated ion channel, N-terminal domain, Major facilitator superfamily domain, Major facilitator superfamily	Devreg			Upreg
AROS_14803	IPR001046	NRAMP family		Downreg
AROS_07317	IPR003689	Zinc/iron permease	Devreg	Downreg
AROS_08767	IPR011701, IPR020846	Major facilitator superfamily, Major facilitator superfamily domain	Devreg
AROS_00340	IPR007274	Ctr copper transporter
AROS_17302	IPR004813, IPR004648	Oligopeptide transporter, OPT superfamily, Tetrapeptide transporter, OPT1/isp4
AROS_00506	IPR007603, IPR010699, IPR020846	Choline transporter-like, Protein of unknown function DUF1275, Major facilitator superfamily domain	Devreg
AROS_21297	IPR005821	Ion transport domain	#N/A
AROS_14088	IPR002523	Mg2+ transporter protein, CorA-like/Zinc transport protein ZntB				Downreg
AROS_04067	IPR002293	Amino acid/polyamine transporter I
AROS_01606	IPR001248, IPR012681	Purine-cytosine permease, Nucleobase cation symporter-1, NCS1	Devreg			Downreg
AROS_15697	IPR002293, IPR004841	Amino acid/polyamine transporter I, Amino acid permease/ SLC12A domain	Devreg			Upreg
AROS_21620	IPR004841, IPR032675	Amino acid permease/ SLC12A domain, Leucine-rich repeat domain, L domain-like
AROS_19222	IPR002293	Amino acid/polyamine transporter I	Devreg
AROS_14623	IPR006153	Cation/H+ exchanger		Downreg
AROS_00835	IPR024002, IPR023271, IPR000292	Formate/nitrite transporter, conserved site, Aquaporin-like, Formate/nitrite transporter	Devreg
AROS_04957	IPR008521	Magnesium transporter NIPA
AROS_11193	IPR011701, IPR020846	Major facilitator superfamily, Major facilitator superfamily domain
AROS_21420	IPR005178	Organic solute transporter subunit alpha/Transmembrane protein 184
AROS_17316	IPR020846, IPR011701	Major facilitator superfamily domain, Major facilitator superfamily	Devreg	Downreg		Upreg
AROS_16959	IPR002293	Amino acid/polyamine transporter I
AROS_09560	IPR020846, IPR011701	Major facilitator superfamily domain, Major facilitator superfamily
AROS_11599	IPR002293, IPR004840	Amino acid/polyamine transporter I, Amino acid permease, conserved site		Downreg		Upreg
AROS_17994	IPR020846	Major facilitator superfamily domain	Devreg
AROS_21212	IPR013099	Potassium channel domain
AROS_16680	IPR001248	Purine-cytosine permease		Downreg
AROS_07588	IPR004813	Oligopeptide transporter, OPT superfamily
AROS_00646	IPR006153	Cation/H+ exchanger	Devreg	Upreg
AROS_08652	IPR020846, IPR011701	Major facilitator superfamily domain, Major facilitator superfamily
AROS_13185	IPR020846, IPR024671	Major facilitator superfamily domain, Autophagy-related protein 22-like
AROS_22093	IPR000791	Acetate transporter GPR1/FUN34/SatP family	#N/A	Downreg
AROS_17064	IPR003689	Zinc/iron permease		Downreg
AROS_19547	IPR013057	Amino acid transporter, transmembrane domain	Devreg			Upreg
AROS_07855	IPR001248	Purine-cytosine permease		Upreg		Downreg
AROS_05874	IPR005178	Organic solute transporter subunit alpha/Transmembrane protein 184					Decreased		Increased
AROS_13736	IPR006043	Xanthine/uracil/vitamin C permease	Devreg			Downreg
AROS_03249	IPR004695	Voltage-dependent anion channel	Devreg			Upreg
AROS_02798	IPR002524, IPR027470	Cation efflux protein, Cation efflux protein, cytoplasmic domain	Devreg	Upreg		Upreg
AROS_03412	IPR004837	Sodium/calcium exchanger membrane region
AROS_00898	IPR004695	Voltage-dependent anion channel	Devreg
AROS_01840	IPR001734	Sodium/solute symporter				Downreg
AROS_17838	IPR027378, IPR020846	Cyclic nucleotide-regulated ion channel, N-terminal domain, Major facilitator superfamily domain
AROS_04211	IPR000791	Acetate transporter GPR1/FUN34/SatP family	Devreg	Downreg		Upreg
AROS_10032	IPR020067, IPR024338	Frizzled domain, Stretch-activated cation channel Mid1
AROS_13221	IPR003689	Zinc/iron permease				Upreg
AROS_00688	IPR020846, IPR011701	Major facilitator superfamily domain, Major facilitator superfamily
AROS_11991	IPR000791	Acetate transporter GPR1/FUN34/SatP family	Devreg
AROS_00085	IPR003445	Cation transporter
AROS_07316	IPR004698, IPR003689	Zinc/iron permease, fungal/plant, Zinc/iron permease	Devreg	Downreg		Upreg	Decreased
AROS_06198	IPR007274	Ctr copper transporter	Devreg	Downreg	Downreg
AROS_21647	IPR004841, IPR002293	Amino acid permease/ SLC12A domain, Amino acid/polyamine transporter I				Downreg
AROS_13346	IPR011531	Bicarbonate transporter, C-terminal
AROS_12208	IPR005821	Ion transport domain	#N/A
AROS_09960	IPR006043	Xanthine/uracil/vitamin C permease	Devreg	Downreg		Upreg
AROS_20024	IPR002293, IPR004840	Amino acid/polyamine transporter I, Amino acid permease, conserved site	Devreg	Downreg
AROS_14053	IPR019325	NEDD4/Bsd2
AROS_13467	IPR006153	Cation/H+ exchanger
AROS_04068	IPR002293	Amino acid/polyamine transporter I	Devreg
AROS_15798	IPR005821	Ion transport domain	#N/A
AROS_07229	IPR013057	Amino acid transporter, transmembrane domain
AROS_03933	IPR002293, IPR004841	Amino acid/polyamine transporter I, Amino acid permease/ SLC12A domain				Upreg
AROS_15932	IPR000791	Acetate transporter GPR1/FUN34/SatP family	Devreg	Downreg		Upreg

### Sheet: A. cepisipes transporters
Prot ID	IPR_ID	Description	MvsNIM_trans	RvsNIR_trans	RvsM_trans	MvsNIM_prot	RvsNIR_prot	RvsM_prot
ARCE_10284	IPR020846, IPR011701	Major facilitator superfamily domain, Major facilitator superfamily
ARCE_04160	IPR011701, IPR020846	Major facilitator superfamily, Major facilitator superfamily domain
ARCE_09659	IPR008250, IPR001757, IPR023214, IPR006534, IPR023299, IPR004014, IPR018303, IPR023298	P-type ATPase, A domain, P-type ATPase, HAD-like domain, P-type ATPase, subfamily IIIA, P-type ATPase, cytoplasmic domain N, Cation-transporting P-type ATPase, N-terminal, P-type ATPase, phosphorylation site, P-type ATPase, transmembrane domain
ARCE_03902	IPR021133, IPR003593, IPR003439, IPR000953, IPR016197, IPR027417, IPR016024, IPR017871, IPR034085, IPR011989	HEAT, type 2, AAA+ ATPase domain, ABC transporter-like, Chromo/chromo shadow domain, Chromo domain-like, P-loop containing nucleoside triphosphate hydrolase, Armadillo-type fold, ABC transporter, conserved site, TOG domain, Armadillo-like helical				Decreased
ARCE_16816	IPR003593, IPR027417, IPR003439, IPR013525, IPR017871	AAA+ ATPase domain, P-loop containing nucleoside triphosphate hydrolase, ABC transporter-like, ABC-2 type transporter, ABC transporter, conserved site
ARCE_05638	IPR001245, IPR008250, IPR006068, IPR023214, IPR018303, IPR008266, IPR006408, IPR001757, IPR000719, IPR011009, IPR023299, IPR004014, IPR023298	Serine-threonine/tyrosine-protein kinase, catalytic domain, P-type ATPase, A domain, Cation-transporting P-type ATPase, C-terminal, HAD-like domain, P-type ATPase, phosphorylation site, Tyrosine-protein kinase, active site, P-type ATPase, subfamily IIB, P-type ATPase, Protein kinase domain, Protein kinase-like domain, P-type ATPase, cytoplasmic domain N, Cation-transporting P-type ATPase, N-terminal, P-type ATPase, transmembrane domain
ARCE_12518	IPR017871, IPR027417, IPR003593, IPR032781, IPR003439	ABC transporter, conserved site, P-loop containing nucleoside triphosphate hydrolase, AAA+ ATPase domain, ABC-transporter extension domain, ABC transporter-like
ARCE_07637	IPR011701, IPR020846	Major facilitator superfamily, Major facilitator superfamily domain
ARCE_04580	IPR011701, IPR020846	Major facilitator superfamily, Major facilitator superfamily domain	Downreg
ARCE_02701	IPR020846, IPR011701	Major facilitator superfamily domain, Major facilitator superfamily		Downreg	Downreg
ARCE_18312	IPR011701, IPR020846	Major facilitator superfamily, Major facilitator superfamily domain	Downreg		Upreg
ARCE_13832	IPR020846, IPR011701	Major facilitator superfamily domain, Major facilitator superfamily	Downreg		Upreg
ARCE_16139	IPR006539, IPR032631, IPR023214, IPR023299, IPR032630, IPR001757, IPR018303, IPR023298, IPR008250	P-type ATPase, subfamily IV, P-type ATPase, N-terminal, HAD-like domain, P-type ATPase, cytoplasmic domain N, P-type ATPase, C-terminal, P-type ATPase, P-type ATPase, phosphorylation site, P-type ATPase, transmembrane domain, P-type ATPase, A domain
ARCE_09516	IPR011527, IPR017871, IPR027417, IPR003439, IPR003593	ABC transporter type 1, transmembrane domain, ABC transporter, conserved site, P-loop containing nucleoside triphosphate hydrolase, ABC transporter-like, AAA+ ATPase domain
ARCE_07715	IPR020846, IPR011701	Major facilitator superfamily domain, Major facilitator superfamily
ARCE_06436	IPR011701, IPR020846	Major facilitator superfamily, Major facilitator superfamily domain		Upreg	Upreg
ARCE_06825	IPR003663, IPR020846, IPR005828	Sugar/inositol transporter, Major facilitator superfamily domain, Major facilitator, sugar transporter-like	Downreg
ARCE_09375	IPR012681, IPR001248	Nucleobase cation symporter-1, NCS1, Purine-cytosine permease
ARCE_15811	IPR023299, IPR001757, IPR023214, IPR018303, IPR008250, IPR006544, IPR006068, IPR023298	P-type ATPase, cytoplasmic domain N, P-type ATPase, HAD-like domain, P-type ATPase, phosphorylation site, P-type ATPase, A domain, P-type ATPase, subfamily V, Cation-transporting P-type ATPase, C-terminal, P-type ATPase, transmembrane domain	Downreg
ARCE_06434	IPR020846, IPR011701	Major facilitator superfamily domain, Major facilitator superfamily	Downreg		Upreg
ARCE_13187	IPR003593, IPR027417, IPR011527, IPR017871, IPR003439	AAA+ ATPase domain, P-loop containing nucleoside triphosphate hydrolase, ABC transporter type 1, transmembrane domain, ABC transporter, conserved site, ABC transporter-like
ARCE_14462	IPR004813, IPR006058	Oligopeptide transporter, OPT superfamily, 2Fe-2S ferredoxin, iron-sulphur binding site
ARCE_21433	IPR001248	Purine-cytosine permease	Downreg		Upreg
ARCE_16146	IPR017871, IPR011527, IPR003439, IPR027417, IPR003593	ABC transporter, conserved site, ABC transporter type 1, transmembrane domain, ABC transporter-like, P-loop containing nucleoside triphosphate hydrolase, AAA+ ATPase domain
ARCE_15425	IPR004841, IPR000172, IPR010996, IPR004840, IPR023753, IPR007867	Amino acid permease/ SLC12A domain, Glucose-methanol-choline oxidoreductase, N-terminal, DNA polymerase beta-like, N-terminal domain, Amino acid permease, conserved site, FAD/NAD(P)-binding domain, Glucose-methanol-choline oxidoreductase, C-terminal	Upreg
ARCE_07849	IPR003439, IPR003593, IPR032781, IPR027417, IPR017871	ABC transporter-like, AAA+ ATPase domain, ABC-transporter extension domain, P-loop containing nucleoside triphosphate hydrolase, ABC transporter, conserved site	Downreg
ARCE_21452	IPR023271, IPR000425, IPR022357	Aquaporin-like, Major intrinsic protein, Major intrinsic protein, conserved site	Downreg		Upreg
ARCE_10396	IPR020846, IPR011701	Major facilitator superfamily domain, Major facilitator superfamily	Downreg		Upreg
ARCE_09349	IPR020846, IPR011701	Major facilitator superfamily domain, Major facilitator superfamily
ARCE_15365	IPR020846, IPR011701	Major facilitator superfamily domain, Major facilitator superfamily	Upreg		Downreg
ARCE_21537	IPR020846, IPR011701	Major facilitator superfamily domain, Major facilitator superfamily
ARCE_12359	IPR002293	Amino acid/polyamine transporter I
ARCE_21210	IPR002523	Mg2+ transporter protein, CorA-like/Zinc transport protein ZntB	Downreg		Upreg
ARCE_02456	IPR032631, IPR023298, IPR023214, IPR006539, IPR018303, IPR023299, IPR001757, IPR032630, IPR008250	P-type ATPase, N-terminal, P-type ATPase, transmembrane domain, HAD-like domain, P-type ATPase, subfamily IV, P-type ATPase, phosphorylation site, P-type ATPase, cytoplasmic domain N, P-type ATPase, P-type ATPase, C-terminal, P-type ATPase, A domain
ARCE_04687	IPR011701, IPR020846	Major facilitator superfamily, Major facilitator superfamily domain	Upreg
ARCE_11437	IPR002523	Mg2+ transporter protein, CorA-like/Zinc transport protein ZntB
ARCE_12543	IPR020846, IPR011701	Major facilitator superfamily domain, Major facilitator superfamily
ARCE_02747	IPR002293	Amino acid/polyamine transporter I	Downreg
ARCE_17216	IPR000620	EamA domain
ARCE_19334	IPR020846, IPR011701	Major facilitator superfamily domain, Major facilitator superfamily
ARCE_03291	IPR018045, IPR002645, IPR011547, IPR001902	Sulphate anion transporter, conserved site, STAS domain, SLC26A/SulP transporter domain, SLC26A/SulP transporter
ARCE_13031	IPR004841, IPR002293, IPR004840	Amino acid permease/ SLC12A domain, Amino acid/polyamine transporter I, Amino acid permease, conserved site			Upreg
ARCE_10835	IPR008521	Magnesium transporter NIPA
ARCE_17464	IPR027417, IPR000330, IPR001841, IPR020846, IPR017907, IPR013083, IPR014001, IPR005828	P-loop containing nucleoside triphosphate hydrolase, SNF2-related, N-terminal domain, Zinc finger, RING-type, Major facilitator superfamily domain, Zinc finger, RING-type, conserved site, Zinc finger, RING/FYVE/PHD-type, Helicase superfamily 1/2, ATP-binding domain, Major facilitator, sugar transporter-like
ARCE_15249	IPR020846, IPR011701	Major facilitator superfamily domain, Major facilitator superfamily
ARCE_21801	IPR011701, IPR020846	Major facilitator superfamily, Major facilitator superfamily domain
ARCE_22500	IPR032630, IPR023299, IPR001757, IPR006539, IPR032631, IPR018303, IPR008250, IPR023214, IPR023298	P-type ATPase, C-terminal, P-type ATPase, cytoplasmic domain N, P-type ATPase, P-type ATPase, subfamily IV, P-type ATPase, N-terminal, P-type ATPase, phosphorylation site, P-type ATPase, A domain, HAD-like domain, P-type ATPase, transmembrane domain
ARCE_08337	IPR011701, IPR020846	Major facilitator superfamily, Major facilitator superfamily domain	Upreg
ARCE_04012	IPR020846, IPR011701	Major facilitator superfamily domain, Major facilitator superfamily	Downreg
ARCE_10405	IPR020846, IPR011701	Major facilitator superfamily domain, Major facilitator superfamily
ARCE_13505	IPR003439, IPR017871, IPR003593, IPR027417	ABC transporter-like, ABC transporter, conserved site, AAA+ ATPase domain, P-loop containing nucleoside triphosphate hydrolase
ARCE_06432	IPR020846, IPR011701	Major facilitator superfamily domain, Major facilitator superfamily	Downreg
ARCE_14109	IPR020846, IPR011701	Major facilitator superfamily domain, Major facilitator superfamily	Downreg		Upreg
ARCE_19292	IPR020846, IPR011701	Major facilitator superfamily domain, Major facilitator superfamily	Upreg
ARCE_05627	IPR008250, IPR001757, IPR023214, IPR004014, IPR023299, IPR023298, IPR006408, IPR018303, IPR006068	P-type ATPase, A domain, P-type ATPase, HAD-like domain, Cation-transporting P-type ATPase, N-terminal, P-type ATPase, cytoplasmic domain N, P-type ATPase, transmembrane domain, P-type ATPase, subfamily IIB, P-type ATPase, phosphorylation site, Cation-transporting P-type ATPase, C-terminal
ARCE_19492	IPR007365, IPR007484, IPR003137	Transferrin receptor-like, dimerisation domain, Peptidase M28, PA domain
ARCE_12884	IPR011527, IPR003439, IPR027417, IPR003593, IPR017871	ABC transporter type 1, transmembrane domain, ABC transporter-like, P-loop containing nucleoside triphosphate hydrolase, AAA+ ATPase domain, ABC transporter, conserved site	Downreg
ARCE_09464	IPR011527, IPR027417, IPR003593, IPR003439, IPR017871	ABC transporter type 1, transmembrane domain, P-loop containing nucleoside triphosphate hydrolase, AAA+ ATPase domain, ABC transporter-like, ABC transporter, conserved site
ARCE_02693	IPR011701, IPR020846	Major facilitator superfamily, Major facilitator superfamily domain		Upreg	Upreg
ARCE_14420	IPR011701, IPR020846	Major facilitator superfamily, Major facilitator superfamily domain
ARCE_12869	IPR003439, IPR011527, IPR003593, IPR017871, IPR027417	ABC transporter-like, ABC transporter type 1, transmembrane domain, AAA+ ATPase domain, ABC transporter, conserved site, P-loop containing nucleoside triphosphate hydrolase
ARCE_09693	IPR011701, IPR020846	Major facilitator superfamily, Major facilitator superfamily domain			Downreg
ARCE_11225	IPR020846, IPR011701	Major facilitator superfamily domain, Major facilitator superfamily	Upreg		Downreg
ARCE_05781	IPR011527, IPR017871, IPR003439, IPR027417, IPR003593	ABC transporter type 1, transmembrane domain, ABC transporter, conserved site, ABC transporter-like, P-loop containing nucleoside triphosphate hydrolase, AAA+ ATPase domain
ARCE_13806	IPR020846, IPR011701	Major facilitator superfamily domain, Major facilitator superfamily		Downreg	Downreg
ARCE_20314	IPR020846, IPR011701	Major facilitator superfamily domain, Major facilitator superfamily	Downreg	Downreg
ARCE_17019	IPR002645, IPR000595, IPR014710, IPR011547, IPR018490	STAS domain, Cyclic nucleotide-binding domain, RmlC-like jelly roll fold, SLC26A/SulP transporter domain, Cyclic nucleotide-binding-like
ARCE_20270	IPR020846, IPR011701	Major facilitator superfamily domain, Major facilitator superfamily	Upreg
ARCE_14605	IPR032675, IPR004837	Leucine-rich repeat domain, L domain-like, Sodium/calcium exchanger membrane region
ARCE_08261	IPR020846, IPR011701	Major facilitator superfamily domain, Major facilitator superfamily
ARCE_05412	IPR011701, IPR001138, IPR020846, IPR007219	Major facilitator superfamily, Zn(2)-C6 fungal-type DNA-binding domain, Major facilitator superfamily domain, Transcription factor domain, fungi
ARCE_19770	IPR003663, IPR020846, IPR005828, IPR005829	Sugar/inositol transporter, Major facilitator superfamily domain, Major facilitator, sugar transporter-like, Sugar transporter, conserved site	Downreg		Upreg
ARCE_08133	IPR003689, IPR004698	Zinc/iron permease, Zinc/iron permease, fungal/plant	Downreg		Upreg
ARCE_04457	IPR027417, IPR017871, IPR005285, IPR029481, IPR013525, IPR010929, IPR003593, IPR003439, IPR034003, IPR034001	P-loop containing nucleoside triphosphate hydrolase, ABC transporter, conserved site, Pleiotropic drug resistance protein PDR/CDR, ABC-transporter extracellular N-terminal domain, ABC-2 type transporter, CDR ABC transporter, AAA+ ATPase domain, ABC transporter-like, ATP-binding cassette transporter, PDR-like subfamily G, domain 2, ATP-binding cassette transporter, PDR-like subfamily G, domain 1				Decreased
ARCE_13459	IPR003439, IPR010929, IPR034001, IPR027417, IPR017871, IPR029481, IPR003593, IPR013525, IPR034003	ABC transporter-like, CDR ABC transporter, ATP-binding cassette transporter, PDR-like subfamily G, domain 1, P-loop containing nucleoside triphosphate hydrolase, ABC transporter, conserved site, ABC-transporter extracellular N-terminal domain, AAA+ ATPase domain, ABC-2 type transporter, ATP-binding cassette transporter, PDR-like subfamily G, domain 2	Upreg	Upreg		Decreased
ARCE_22589	IPR003439, IPR003593, IPR027417	ABC transporter-like, AAA+ ATPase domain, P-loop containing nucleoside triphosphate hydrolase	Downreg
ARCE_09550	IPR020846, IPR000195, IPR008509	Major facilitator superfamily domain, Rab-GTPase-TBC domain, Molybdate-anion transporter
ARCE_03139	IPR020846, IPR005829, IPR005828	Major facilitator superfamily domain, Sugar transporter, conserved site, Major facilitator, sugar transporter-like	Downreg
ARCE_13225	IPR004853	Sugar phosphate transporter domain	Downreg		Upreg	Decreased
ARCE_12919	IPR001046	NRAMP family
ARCE_22512	IPR020846, IPR011701	Major facilitator superfamily domain, Major facilitator superfamily
ARCE_17459	IPR011701, IPR020846	Major facilitator superfamily, Major facilitator superfamily domain		Upreg	Upreg
ARCE_17944	IPR004813	Oligopeptide transporter, OPT superfamily	Upreg		Downreg
ARCE_04511	IPR003439, IPR027417, IPR011527, IPR017871, IPR003593	ABC transporter-like, P-loop containing nucleoside triphosphate hydrolase, ABC transporter type 1, transmembrane domain, ABC transporter, conserved site, AAA+ ATPase domain				Decreased
ARCE_15521	IPR011527, IPR003439, IPR003593, IPR017871, IPR027417	ABC transporter type 1, transmembrane domain, ABC transporter-like, AAA+ ATPase domain, ABC transporter, conserved site, P-loop containing nucleoside triphosphate hydrolase	Upreg
ARCE_14108	IPR016158, IPR011991, IPR001373, IPR014786, IPR004695	Cullin homology, Winged helix-turn-helix DNA-binding domain, Cullin, N-terminal, Anaphase-promoting complex subunit 2, C-terminal, Voltage-dependent anion channel
ARCE_08095	IPR004853	Sugar phosphate transporter domain
ARCE_12734	IPR011701, IPR020846	Major facilitator superfamily, Major facilitator superfamily domain
ARCE_07377	IPR016159, IPR006068, IPR004014, IPR008250, IPR023299, IPR001757, IPR023298, IPR018303, IPR023214	Cullin repeat-like-containing domain, Cation-transporting P-type ATPase, C-terminal, Cation-transporting P-type ATPase, N-terminal, P-type ATPase, A domain, P-type ATPase, cytoplasmic domain N, P-type ATPase, P-type ATPase, transmembrane domain, P-type ATPase, phosphorylation site, HAD-like domain
ARCE_10820	IPR011701, IPR020846	Major facilitator superfamily, Major facilitator superfamily domain			Upreg
ARCE_00466	IPR027378, IPR020846, IPR005828	Cyclic nucleotide-regulated ion channel, N-terminal domain, Major facilitator superfamily domain, Major facilitator, sugar transporter-like
ARCE_12908	IPR020846, IPR027378	Major facilitator superfamily domain, Cyclic nucleotide-regulated ion channel, N-terminal domain	Upreg		Downreg
ARCE_20298	IPR013087, IPR001138, IPR020846, IPR013083, IPR011701	Zinc finger C2H2-type, Zn(2)-C6 fungal-type DNA-binding domain, Major facilitator superfamily domain, Zinc finger, RING/FYVE/PHD-type, Major facilitator superfamily	Upreg		Downreg
ARCE_16996	IPR024671, IPR020846	Autophagy-related protein 22-like, Major facilitator superfamily domain
ARCE_22588	IPR003439, IPR027417, IPR003593	ABC transporter-like, P-loop containing nucleoside triphosphate hydrolase, AAA+ ATPase domain			Downreg
ARCE_11753	IPR020846, IPR011701	Major facilitator superfamily domain, Major facilitator superfamily
ARCE_12429	IPR020846, IPR003593, IPR011991, IPR011701, IPR027417	Major facilitator superfamily domain, AAA+ ATPase domain, Winged helix-turn-helix DNA-binding domain, Major facilitator superfamily, P-loop containing nucleoside triphosphate hydrolase	Upreg
ARCE_10728	IPR020846, IPR011701	Major facilitator superfamily domain, Major facilitator superfamily
ARCE_15868	IPR011527, IPR003593, IPR003439, IPR017871, IPR027417	ABC transporter type 1, transmembrane domain, AAA+ ATPase domain, ABC transporter-like, ABC transporter, conserved site, P-loop containing nucleoside triphosphate hydrolase
ARCE_18873	IPR011701, IPR020846	Major facilitator superfamily, Major facilitator superfamily domain	Downreg		Upreg
ARCE_12410	IPR002523	Mg2+ transporter protein, CorA-like/Zinc transport protein ZntB
ARCE_03514	IPR002645, IPR011547	STAS domain, SLC26A/SulP transporter domain
ARCE_13371	IPR024371, IPR020846	Acetyl-coenzyme A transporter 1, Major facilitator superfamily domain
ARCE_16826	IPR020846, IPR005828, IPR003663	Major facilitator superfamily domain, Major facilitator, sugar transporter-like, Sugar/inositol transporter	Downreg		Upreg
ARCE_23334	IPR020846, IPR011701	Major facilitator superfamily domain, Major facilitator superfamily	Upreg
ARCE_07529	IPR002293	Amino acid/polyamine transporter I	Upreg
ARCE_02810	IPR027417, IPR003593, IPR011527, IPR017871, IPR003439	P-loop containing nucleoside triphosphate hydrolase, AAA+ ATPase domain, ABC transporter type 1, transmembrane domain, ABC transporter, conserved site, ABC transporter-like
ARCE_14369	IPR005828, IPR005829, IPR003663, IPR020846	Major facilitator, sugar transporter-like, Sugar transporter, conserved site, Sugar/inositol transporter, Major facilitator superfamily domain
ARCE_18314	IPR020846, IPR011701	Major facilitator superfamily domain, Major facilitator superfamily
ARCE_23454	IPR005828, IPR020846, IPR003663	Major facilitator, sugar transporter-like, Major facilitator superfamily domain, Sugar/inositol transporter
ARCE_16767	IPR020846, IPR005828, IPR003663, IPR005829	Major facilitator superfamily domain, Major facilitator, sugar transporter-like, Sugar/inositol transporter, Sugar transporter, conserved site	Upreg
ARCE_22560	IPR020846, IPR005829, IPR003663, IPR005828	Major facilitator superfamily domain, Sugar transporter, conserved site, Sugar/inositol transporter, Major facilitator, sugar transporter-like	Upreg	Upreg
ARCE_11735	IPR006042, IPR006043	Xanthine/uracil permease, Xanthine/uracil/vitamin C permease	Downreg		Upreg
ARCE_09504	IPR020846, IPR011701, IPR007484	Major facilitator superfamily domain, Major facilitator superfamily, Peptidase M28
ARCE_02464	IPR008250, IPR023298, IPR023299, IPR023214, IPR018303, IPR006539, IPR032631, IPR032630, IPR001757	P-type ATPase, A domain, P-type ATPase, transmembrane domain, P-type ATPase, cytoplasmic domain N, HAD-like domain, P-type ATPase, phosphorylation site, P-type ATPase, subfamily IV, P-type ATPase, N-terminal, P-type ATPase, C-terminal, P-type ATPase				Decreased
ARCE_09372	IPR011701, IPR020846	Major facilitator superfamily, Major facilitator superfamily domain
ARCE_05342	IPR029481, IPR003439, IPR029035, IPR034003, IPR027417, IPR029061, IPR013525, IPR011766, IPR010929, IPR034001, IPR017871, IPR003593, IPR012001	ABC-transporter extracellular N-terminal domain, ABC transporter-like, DHS-like NAD/FAD-binding domain, ATP-binding cassette transporter, PDR-like subfamily G, domain 2, P-loop containing nucleoside triphosphate hydrolase, Thiamin diphosphate-binding fold, ABC-2 type transporter, Thiamine pyrophosphate enzyme, C-terminal TPP-binding, CDR ABC transporter, ATP-binding cassette transporter, PDR-like subfamily G, domain 1, ABC transporter, conserved site, AAA+ ATPase domain, Thiamine pyrophosphate enzyme, N-terminal TPP-binding domain
ARCE_21927	IPR002293, IPR004840, IPR004841	Amino acid/polyamine transporter I, Amino acid permease, conserved site, Amino acid permease/ SLC12A domain
ARCE_05467	IPR020846, IPR011701	Major facilitator superfamily domain, Major facilitator superfamily
ARCE_05407	IPR005829, IPR020846, IPR011701	Sugar transporter, conserved site, Major facilitator superfamily domain, Major facilitator superfamily
ARCE_11707	IPR020846, IPR003663, IPR005828	Major facilitator superfamily domain, Sugar/inositol transporter, Major facilitator, sugar transporter-like	Upreg		Downreg
ARCE_03542	IPR001248	Purine-cytosine permease	Upreg	Downreg	Downreg
ARCE_14465	IPR020846, IPR011701	Major facilitator superfamily domain, Major facilitator superfamily			Upreg
ARCE_14330	IPR011527, IPR003439, IPR017871, IPR003593, IPR027417	ABC transporter type 1, transmembrane domain, ABC transporter-like, ABC transporter, conserved site, AAA+ ATPase domain, P-loop containing nucleoside triphosphate hydrolase
ARCE_21200	IPR002523	Mg2+ transporter protein, CorA-like/Zinc transport protein ZntB
ARCE_12533	IPR020846, IPR003663, IPR005828, IPR005829	Major facilitator superfamily domain, Sugar/inositol transporter, Major facilitator, sugar transporter-like, Sugar transporter, conserved site
ARCE_09886	IPR027417, IPR017871, IPR034001, IPR003439, IPR010929, IPR034003, IPR003593, IPR029481, IPR013525	P-loop containing nucleoside triphosphate hydrolase, ABC transporter, conserved site, ATP-binding cassette transporter, PDR-like subfamily G, domain 1, ABC transporter-like, CDR ABC transporter, ATP-binding cassette transporter, PDR-like subfamily G, domain 2, AAA+ ATPase domain, ABC-transporter extracellular N-terminal domain, ABC-2 type transporter
ARCE_16172	IPR003445	Cation transporter	Upreg		Downreg
ARCE_21440	IPR020846, IPR011701	Major facilitator superfamily domain, Major facilitator superfamily
ARCE_11471	IPR001223, IPR020846, IPR017853, IPR003663, IPR011583, IPR001579, IPR005828, IPR029070	Glycoside hydrolase family 18, catalytic domain, Major facilitator superfamily domain, Glycoside hydrolase superfamily, Sugar/inositol transporter, Chitinase II, Glycoside hydrolase, chitinase active site, Major facilitator, sugar transporter-like, Chitinase insertion domain	Upreg
ARCE_02655	IPR023299, IPR023298, IPR018303, IPR023214, IPR001757, IPR006544, IPR008250	P-type ATPase, cytoplasmic domain N, P-type ATPase, transmembrane domain, P-type ATPase, phosphorylation site, HAD-like domain, P-type ATPase, P-type ATPase, subfamily V, P-type ATPase, A domain
ARCE_15931	IPR020846, IPR004240	Major facilitator superfamily domain, Nonaspanin (TM9SF)
ARCE_11520	IPR002523	Mg2+ transporter protein, CorA-like/Zinc transport protein ZntB
ARCE_09500	IPR027417, IPR011527, IPR003439, IPR017871, IPR003593	P-loop containing nucleoside triphosphate hydrolase, ABC transporter type 1, transmembrane domain, ABC transporter-like, ABC transporter, conserved site, AAA+ ATPase domain
ARCE_18358	IPR005821	Ion transport domain
ARCE_10389	IPR002645, IPR018045, IPR011547, IPR001902	STAS domain, Sulphate anion transporter, conserved site, SLC26A/SulP transporter domain, SLC26A/SulP transporter			Upreg
ARCE_08194	IPR011701, IPR020846	Major facilitator superfamily, Major facilitator superfamily domain
ARCE_15832	IPR002524, IPR027470	Cation efflux protein, Cation efflux protein, cytoplasmic domain
ARCE_09369	IPR020846, IPR011701	Major facilitator superfamily domain, Major facilitator superfamily	Upreg		Downreg
ARCE_21820	IPR020846, IPR005829, IPR003663, IPR005828	Major facilitator superfamily domain, Sugar transporter, conserved site, Sugar/inositol transporter, Major facilitator, sugar transporter-like	Upreg
ARCE_08725	IPR020846, IPR004923	Major facilitator superfamily domain, Iron permease FTR1/Fip1/EfeU	Upreg		Downreg	Increased
ARCE_17195	IPR000620, IPR028565, IPR011012, IPR022775	EamA domain, Mu homology domain, Longin-like domain, AP complex, mu/sigma subunit
ARCE_19326	IPR003593, IPR003439, IPR011527, IPR027417, IPR017871	AAA+ ATPase domain, ABC transporter-like, ABC transporter type 1, transmembrane domain, P-loop containing nucleoside triphosphate hydrolase, ABC transporter, conserved site
ARCE_10261	IPR003439, IPR003593, IPR027417	ABC transporter-like, AAA+ ATPase domain, P-loop containing nucleoside triphosphate hydrolase	Downreg
ARCE_09658	IPR010929, IPR034001, IPR034003, IPR013525, IPR003593, IPR003439, IPR029481, IPR027417, IPR017871	CDR ABC transporter, ATP-binding cassette transporter, PDR-like subfamily G, domain 1, ATP-binding cassette transporter, PDR-like subfamily G, domain 2, ABC-2 type transporter, AAA+ ATPase domain, ABC transporter-like, ABC-transporter extracellular N-terminal domain, P-loop containing nucleoside triphosphate hydrolase, ABC transporter, conserved site				Decreased	Decreased
ARCE_18581	IPR011701, IPR000612, IPR020846	Major facilitator superfamily, Proteolipid membrane potential modulator, Major facilitator superfamily domain	Downreg
ARCE_21494	IPR011009, IPR004853, IPR000719, IPR008271	Protein kinase-like domain, Sugar phosphate transporter domain, Protein kinase domain, Serine/threonine-protein kinase, active site
ARCE_10214	IPR006068, IPR023214, IPR008250, IPR023299, IPR004014, IPR001757, IPR023298, IPR018303	Cation-transporting P-type ATPase, C-terminal, HAD-like domain, P-type ATPase, A domain, P-type ATPase, cytoplasmic domain N, Cation-transporting P-type ATPase, N-terminal, P-type ATPase, P-type ATPase, transmembrane domain, P-type ATPase, phosphorylation site
ARCE_08424	IPR011701, IPR020846	Major facilitator superfamily, Major facilitator superfamily domain
ARCE_16392	IPR001810, IPR004813, IPR004648	F-box domain, Oligopeptide transporter, OPT superfamily, Tetrapeptide transporter, OPT1/isp4
ARCE_05459	IPR020846, IPR005828, IPR005829, IPR004738	Major facilitator superfamily domain, Major facilitator, sugar transporter-like, Sugar transporter, conserved site, Phosphate permease	Downreg
ARCE_21783	IPR020846, IPR011701	Major facilitator superfamily domain, Major facilitator superfamily
ARCE_04166	IPR020846, IPR011701	Major facilitator superfamily domain, Major facilitator superfamily			Upreg
ARCE_08644	IPR020846, IPR011701	Major facilitator superfamily domain, Major facilitator superfamily	Downreg		Upreg
ARCE_10503	IPR000795, IPR027417, IPR009000, IPR002293, IPR023115, IPR005225	Transcription factor, GTP-binding domain, P-loop containing nucleoside triphosphate hydrolase, Translation protein, beta-barrel domain, Amino acid/polyamine transporter I, Translation initiation factor IF- 2, domain 3, Small GTP-binding protein domain
ARCE_04159	IPR020846, IPR011701	Major facilitator superfamily domain, Major facilitator superfamily			Upreg
ARCE_21320	IPR020846, IPR011701	Major facilitator superfamily domain, Major facilitator superfamily	Downreg		Upreg
ARCE_02544	IPR004798, IPR004837	Calcium/proton exchanger CAX, Sodium/calcium exchanger membrane region
ARCE_05468	IPR025110, IPR020846, IPR000873	AMP-binding enzyme, C-terminal domain, Major facilitator superfamily domain, AMP-dependent synthetase/ligase					Increased
ARCE_08698	IPR020846, IPR011701	Major facilitator superfamily domain, Major facilitator superfamily			Downreg
ARCE_11660	IPR020846, IPR011701	Major facilitator superfamily domain, Major facilitator superfamily
ARCE_14245	IPR020846, IPR005829, IPR003663, IPR005828	Major facilitator superfamily domain, Sugar transporter, conserved site, Sugar/inositol transporter, Major facilitator, sugar transporter-like	Downreg
ARCE_07782	IPR003439, IPR003593, IPR011527, IPR017871, IPR027417	ABC transporter-like, AAA+ ATPase domain, ABC transporter type 1, transmembrane domain, ABC transporter, conserved site, P-loop containing nucleoside triphosphate hydrolase
ARCE_08056	IPR013057	Amino acid transporter, transmembrane domain
ARCE_15354	IPR020846, IPR011701	Major facilitator superfamily domain, Major facilitator superfamily
ARCE_04683	IPR020846, IPR003663, IPR005828, IPR005829	Major facilitator superfamily domain, Sugar/inositol transporter, Major facilitator, sugar transporter-like, Sugar transporter, conserved site
ARCE_16544	IPR011701, IPR020846	Major facilitator superfamily, Major facilitator superfamily domain	Upreg	Upreg	Downreg
ARCE_10254	IPR020846, IPR011701	Major facilitator superfamily domain, Major facilitator superfamily
ARCE_09451	IPR020846, IPR011701	Major facilitator superfamily domain, Major facilitator superfamily	Upreg
ARCE_03058	IPR006121, IPR002293	Heavy metal-associated domain, HMA, Amino acid/polyamine transporter I	Downreg		Upreg	Increased
ARCE_09573	IPR003439, IPR027417, IPR011527, IPR003593, IPR017871	ABC transporter-like, P-loop containing nucleoside triphosphate hydrolase, ABC transporter type 1, transmembrane domain, AAA+ ATPase domain, ABC transporter, conserved site
ARCE_23240	IPR020846, IPR011701	Major facilitator superfamily domain, Major facilitator superfamily
ARCE_01121	IPR003439, IPR027417, IPR003593	ABC transporter-like, P-loop containing nucleoside triphosphate hydrolase, AAA+ ATPase domain
ARCE_04794	IPR002524, IPR027470	Cation efflux protein, Cation efflux protein, cytoplasmic domain	Upreg
ARCE_21388	IPR020846, IPR011701	Major facilitator superfamily domain, Major facilitator superfamily
ARCE_07987	IPR001757, IPR023298, IPR006121, IPR023214, IPR017969, IPR023299, IPR027256, IPR006122, IPR018303, IPR008250	P-type ATPase, P-type ATPase, transmembrane domain, Heavy metal-associated domain, HMA, HAD-like domain, Heavy-metal-associated, conserved site, P-type ATPase, cytoplasmic domain N, P-type ATPase, subfamily IB, Heavy metal-associated domain, copper ion-binding, P-type ATPase, phosphorylation site, P-type ATPase, A domain
ARCE_03225	IPR001757, IPR005782, IPR008250, IPR004014, IPR023298, IPR006068, IPR018303, IPR023299, IPR023214	P-type ATPase, P-type ATPase, subfamily IIA, SERCA-type, P-type ATPase, A domain, Cation-transporting P-type ATPase, N-terminal, P-type ATPase, transmembrane domain, Cation-transporting P-type ATPase, C-terminal, P-type ATPase, phosphorylation site, P-type ATPase, cytoplasmic domain N, HAD-like domain				Decreased	Increased
ARCE_19926	IPR004923	Iron permease FTR1/Fip1/EfeU			Upreg
ARCE_06238	IPR020846, IPR011701	Major facilitator superfamily domain, Major facilitator superfamily
ARCE_02948	IPR020846, IPR011701	Major facilitator superfamily domain, Major facilitator superfamily	Upreg
ARCE_08891	IPR020846, IPR011701	Major facilitator superfamily domain, Major facilitator superfamily	Upreg
ARCE_14660	IPR003439, IPR011527, IPR027417, IPR017871, IPR003593	ABC transporter-like, ABC transporter type 1, transmembrane domain, P-loop containing nucleoside triphosphate hydrolase, ABC transporter, conserved site, AAA+ ATPase domain
ARCE_14904	IPR001128, IPR002524, IPR027470, IPR002401, IPR017972	Cytochrome P450, Cation efflux protein, Cation efflux protein, cytoplasmic domain, Cytochrome P450, E-class, group I, Cytochrome P450, conserved site
ARCE_05042	IPR020846, IPR011701	Major facilitator superfamily domain, Major facilitator superfamily	Upreg		Downreg
ARCE_23548	IPR020846, IPR011701	Major facilitator superfamily domain, Major facilitator superfamily
ARCE_13827	IPR027417, IPR011527, IPR003593, IPR003439, IPR017871	P-loop containing nucleoside triphosphate hydrolase, ABC transporter type 1, transmembrane domain, AAA+ ATPase domain, ABC transporter-like, ABC transporter, conserved site	Upreg		Downreg
ARCE_10274	IPR004813, IPR004648	Oligopeptide transporter, OPT superfamily, Tetrapeptide transporter, OPT1/isp4		Upreg	Upreg
ARCE_14119	IPR006153, IPR024084, IPR004790	Cation/H+ exchanger, Isopropylmalate dehydrogenase-like domain, Isocitrate dehydrogenase NADP-dependent	Upreg
ARCE_20973	IPR011701, IPR020846	Major facilitator superfamily, Major facilitator superfamily domain
ARCE_08423	IPR020846, IPR011701	Major facilitator superfamily domain, Major facilitator superfamily	Upreg		Downreg
ARCE_11224	IPR020846, IPR011701	Major facilitator superfamily domain, Major facilitator superfamily
ARCE_17606	IPR011701, IPR020846, IPR027378	Major facilitator superfamily, Major facilitator superfamily domain, Cyclic nucleotide-regulated ion channel, N-terminal domain
ARCE_06086	IPR005185, IPR004837	Inner membrane component domain, Sodium/calcium exchanger membrane region					Increased
ARCE_07203	IPR013057	Amino acid transporter, transmembrane domain
ARCE_11047	IPR001841, IPR003439, IPR013525, IPR013083, IPR027417, IPR003593	Zinc finger, RING-type, ABC transporter-like, ABC-2 type transporter, Zinc finger, RING/FYVE/PHD-type, P-loop containing nucleoside triphosphate hydrolase, AAA+ ATPase domain				Decreased
ARCE_11189	IPR027378, IPR020846, IPR011701	Cyclic nucleotide-regulated ion channel, N-terminal domain, Major facilitator superfamily domain, Major facilitator superfamily	Downreg
ARCE_23537	IPR020846	Major facilitator superfamily domain			Downreg
ARCE_13573	IPR005828, IPR020846, IPR003663, IPR005829	Major facilitator, sugar transporter-like, Major facilitator superfamily domain, Sugar/inositol transporter, Sugar transporter, conserved site
ARCE_05313	IPR013099	Potassium channel domain
ARCE_17458	IPR007865, IPR029149, IPR001131, IPR020846, IPR005828, IPR028980, IPR000994	Aminopeptidase P, N-terminal, Creatinase/Aminopeptidase P/Spt16, N-terminal, Peptidase M24B, X-Pro dipeptidase/aminopeptidase P, conserved site, Major facilitator superfamily domain, Major facilitator, sugar transporter-like, Creatinase/Aminopeptidase P, N-terminal, Peptidase M24
ARCE_02751	IPR002293	Amino acid/polyamine transporter I	Downreg		Upreg
ARCE_15821	IPR024002, IPR000292, IPR023271	Formate/nitrite transporter, conserved site, Formate/nitrite transporter, Aquaporin-like	Downreg		Upreg
ARCE_09477	IPR011527, IPR003439, IPR003593, IPR017871, IPR027417	ABC transporter type 1, transmembrane domain, ABC transporter-like, AAA+ ATPase domain, ABC transporter, conserved site, P-loop containing nucleoside triphosphate hydrolase
ARCE_11100	IPR020846, IPR011701	Major facilitator superfamily domain, Major facilitator superfamily	Downreg		Upreg
ARCE_05852	IPR020846, IPR011701	Major facilitator superfamily domain, Major facilitator superfamily
ARCE_17679	IPR020846, IPR001958, IPR011701	Major facilitator superfamily domain, Tetracycline resistance protein TetA/multidrug resistance protein MdtG, Major facilitator superfamily			Downreg
ARCE_08519	IPR011701, IPR020846	Major facilitator superfamily, Major facilitator superfamily domain	Upreg
ARCE_19516	IPR020846, IPR005829, IPR005828, IPR003663	Major facilitator superfamily domain, Sugar transporter, conserved site, Major facilitator, sugar transporter-like, Sugar/inositol transporter
ARCE_16367	IPR023299, IPR008250, IPR001757, IPR004014, IPR006068, IPR023214, IPR023298, IPR018303	P-type ATPase, cytoplasmic domain N, P-type ATPase, A domain, P-type ATPase, Cation-transporting P-type ATPase, N-terminal, Cation-transporting P-type ATPase, C-terminal, HAD-like domain, P-type ATPase, transmembrane domain, P-type ATPase, phosphorylation site
ARCE_02651	IPR000791	Acetate transporter GPR1/FUN34/SatP family			Upreg
ARCE_14628	IPR004837	Sodium/calcium exchanger membrane region	Upreg
ARCE_09707	IPR020846, IPR011701	Major facilitator superfamily domain, Major facilitator superfamily	Downreg		Upreg
ARCE_08125	IPR018456, IPR000109, IPR020846	PTR2 family proton/oligopeptide symporter, conserved site, Proton-dependent oligopeptide transporter family, Major facilitator superfamily domain			Downreg
ARCE_10606	IPR020846, IPR011701	Major facilitator superfamily domain, Major facilitator superfamily
ARCE_14649	IPR027417, IPR011527, IPR003593, IPR003439, IPR017871	P-loop containing nucleoside triphosphate hydrolase, ABC transporter type 1, transmembrane domain, AAA+ ATPase domain, ABC transporter-like, ABC transporter, conserved site	Upreg
ARCE_19482	IPR000425, IPR022357, IPR023271	Major intrinsic protein, Major intrinsic protein, conserved site, Aquaporin-like		Upreg	Upreg
ARCE_16558	IPR003663, IPR020846, IPR005829, IPR005828	Sugar/inositol transporter, Major facilitator superfamily domain, Sugar transporter, conserved site, Major facilitator, sugar transporter-like
ARCE_03732	IPR020846, IPR005828, IPR005829, IPR003663	Major facilitator superfamily domain, Major facilitator, sugar transporter-like, Sugar transporter, conserved site, Sugar/inositol transporter
ARCE_10718	IPR020846, IPR011701	Major facilitator superfamily domain, Major facilitator superfamily
ARCE_03081	IPR002523	Mg2+ transporter protein, CorA-like/Zinc transport protein ZntB	Downreg		Upreg
ARCE_14239	IPR020846, IPR011701	Major facilitator superfamily domain, Major facilitator superfamily
ARCE_19410	IPR004841, IPR002293, IPR004840	Amino acid permease/ SLC12A domain, Amino acid/polyamine transporter I, Amino acid permease, conserved site			Upreg
ARCE_21839	IPR032631, IPR001757, IPR006539, IPR023299, IPR032630, IPR023298, IPR018303, IPR023214, IPR008250	P-type ATPase, N-terminal, P-type ATPase, P-type ATPase, subfamily IV, P-type ATPase, cytoplasmic domain N, P-type ATPase, C-terminal, P-type ATPase, transmembrane domain, P-type ATPase, phosphorylation site, HAD-like domain, P-type ATPase, A domain
ARCE_23527	IPR020846, IPR011701	Major facilitator superfamily domain, Major facilitator superfamily	Upreg
ARCE_17554	IPR004813, IPR003140, IPR029058, IPR004648	Oligopeptide transporter, OPT superfamily, Phospholipase/carboxylesterase/thioesterase, Alpha/Beta hydrolase fold, Tetrapeptide transporter, OPT1/isp4	Upreg
ARCE_16352	IPR005829, IPR005828, IPR020846, IPR003663	Sugar transporter, conserved site, Major facilitator, sugar transporter-like, Major facilitator superfamily domain, Sugar/inositol transporter	Upreg		Downreg
ARCE_15888	IPR011701, IPR020846	Major facilitator superfamily, Major facilitator superfamily domain
ARCE_16002	IPR004853	Sugar phosphate transporter domain
ARCE_07862	IPR011701, IPR020846, IPR001958	Major facilitator superfamily, Major facilitator superfamily domain, Tetracycline resistance protein TetA/multidrug resistance protein MdtG	Downreg		Upreg
ARCE_14358	IPR029033, IPR000560, IPR003689, IPR033379	Histidine phosphatase superfamily, Histidine phosphatase superfamily, clade-2, Zinc/iron permease, Histidine acid phosphatase active site
ARCE_23108	IPR013130, IPR017938, IPR007274, IPR017927, IPR013121, IPR013112	Ferric reductase transmembrane component-like domain, Riboflavin synthase-like beta-barrel, Ctr copper transporter, Ferredoxin reductase-type FAD-binding domain, Ferric reductase, NAD binding domain, FAD-binding 8	Downreg	Downreg	Upreg
ARCE_16231	IPR020846, IPR011701	Major facilitator superfamily domain, Major facilitator superfamily			Upreg
ARCE_14444	IPR004837	Sodium/calcium exchanger membrane region		Downreg
ARCE_22558	IPR027417, IPR003593, IPR003439	P-loop containing nucleoside triphosphate hydrolase, AAA+ ATPase domain, ABC transporter-like	Upreg		Downreg
ARCE_05699	IPR027417, IPR003439, IPR018972, IPR017871, IPR011527, IPR003593	P-loop containing nucleoside triphosphate hydrolase, ABC transporter-like, Sas10 C-terminal domain, ABC transporter, conserved site, ABC transporter type 1, transmembrane domain, AAA+ ATPase domain			Upreg
ARCE_05710	IPR004837	Sodium/calcium exchanger membrane region
ARCE_15040	IPR020846, IPR011701, IPR001958	Major facilitator superfamily domain, Major facilitator superfamily, Tetracycline resistance protein TetA/multidrug resistance protein MdtG
ARCE_13595	IPR002524, IPR027470	Cation efflux protein, Cation efflux protein, cytoplasmic domain
ARCE_12517	IPR003439, IPR027417	ABC transporter-like, P-loop containing nucleoside triphosphate hydrolase
ARCE_01166	IPR027417, IPR003439, IPR013525	P-loop containing nucleoside triphosphate hydrolase, ABC transporter-like, ABC-2 type transporter
ARCE_09532	IPR003663, IPR020846, IPR005828, IPR005829	Sugar/inositol transporter, Major facilitator superfamily domain, Major facilitator, sugar transporter-like, Sugar transporter, conserved site
ARCE_11008	IPR020846, IPR011701	Major facilitator superfamily domain, Major facilitator superfamily
ARCE_19873	IPR027417, IPR003439, IPR013525, IPR017871, IPR003593	P-loop containing nucleoside triphosphate hydrolase, ABC transporter-like, ABC-2 type transporter, ABC transporter, conserved site, AAA+ ATPase domain	Downreg		Upreg
ARCE_12273	IPR003593, IPR027417, IPR003439, IPR011527, IPR017871	AAA+ ATPase domain, P-loop containing nucleoside triphosphate hydrolase, ABC transporter-like, ABC transporter type 1, transmembrane domain, ABC transporter, conserved site	Downreg
ARCE_17058	IPR027256, IPR006121, IPR018303, IPR017969, IPR001757, IPR008250, IPR023299, IPR023298, IPR023214	P-type ATPase, subfamily IB, Heavy metal-associated domain, HMA, P-type ATPase, phosphorylation site, Heavy-metal-associated, conserved site, P-type ATPase, P-type ATPase, A domain, P-type ATPase, cytoplasmic domain N, P-type ATPase, transmembrane domain, HAD-like domain	Downreg		Upreg
ARCE_12940	IPR005829, IPR011701, IPR020846	Sugar transporter, conserved site, Major facilitator superfamily, Major facilitator superfamily domain			Downreg
ARCE_06237	IPR020846, IPR011701	Major facilitator superfamily domain, Major facilitator superfamily
ARCE_00514	IPR011701, IPR020846	Major facilitator superfamily, Major facilitator superfamily domain
ARCE_12296	IPR020846, IPR011701	Major facilitator superfamily domain, Major facilitator superfamily
ARCE_06437	IPR011701, IPR020846	Major facilitator superfamily, Major facilitator superfamily domain			Upreg
ARCE_08138	IPR003689	Zinc/iron permease	Downreg		Upreg	Decreased
ARCE_13545	IPR002293	Amino acid/polyamine transporter I	Upreg	Upreg
ARCE_22827	IPR020846, IPR011701	Major facilitator superfamily domain, Major facilitator superfamily
ARCE_12360	IPR020846, IPR011701	Major facilitator superfamily domain, Major facilitator superfamily	Upreg
ARCE_05745	IPR003663, IPR005828, IPR005829, IPR020846	Sugar/inositol transporter, Major facilitator, sugar transporter-like, Sugar transporter, conserved site, Major facilitator superfamily domain	Downreg		Upreg
ARCE_03538	IPR020846, IPR003663, IPR005829, IPR005828	Major facilitator superfamily domain, Sugar/inositol transporter, Sugar transporter, conserved site, Major facilitator, sugar transporter-like
ARCE_11005	IPR020846, IPR011701	Major facilitator superfamily domain, Major facilitator superfamily
ARCE_14084	IPR020846, IPR005828, IPR003663	Major facilitator superfamily domain, Major facilitator, sugar transporter-like, Sugar/inositol transporter
ARCE_20292	IPR027417, IPR003439, IPR003593	P-loop containing nucleoside triphosphate hydrolase, ABC transporter-like, AAA+ ATPase domain
ARCE_09694	IPR011701, IPR020846	Major facilitator superfamily, Major facilitator superfamily domain	Downreg		Upreg
ARCE_03713	IPR020846, IPR003663, IPR005829, IPR005828	Major facilitator superfamily domain, Sugar/inositol transporter, Sugar transporter, conserved site, Major facilitator, sugar transporter-like
ARCE_08220	IPR011701, IPR020846	Major facilitator superfamily, Major facilitator superfamily domain		Downreg
ARCE_18868	IPR011701, IPR020846	Major facilitator superfamily, Major facilitator superfamily domain
ARCE_14627	IPR020846, IPR011701	Major facilitator superfamily domain, Major facilitator superfamily
ARCE_20281	IPR005829, IPR003663, IPR020846, IPR005828	Sugar transporter, conserved site, Sugar/inositol transporter, Major facilitator superfamily domain, Major facilitator, sugar transporter-like			Upreg
ARCE_21818	IPR020846, IPR003663, IPR005828	Major facilitator superfamily domain, Sugar/inositol transporter, Major facilitator, sugar transporter-like	Downreg		Upreg	Decreased	Decreased
ARCE_10523	IPR011527, IPR017871, IPR003593, IPR027417, IPR003439	ABC transporter type 1, transmembrane domain, ABC transporter, conserved site, AAA+ ATPase domain, P-loop containing nucleoside triphosphate hydrolase, ABC transporter-like
ARCE_11268	IPR024041, IPR001905, IPR018047	Ammonium transporter AmtB-like domain, Ammonium transporter, Ammonium transporter, conserved site	Downreg
ARCE_17183	IPR027378, IPR020846	Cyclic nucleotide-regulated ion channel, N-terminal domain, Major facilitator superfamily domain
ARCE_23211	IPR020846, IPR011701	Major facilitator superfamily domain, Major facilitator superfamily	Downreg		Upreg
ARCE_10245	IPR003593, IPR003439, IPR027417	AAA+ ATPase domain, ABC transporter-like, P-loop containing nucleoside triphosphate hydrolase			Downreg
ARCE_15041	IPR020846, IPR001958, IPR011701	Major facilitator superfamily domain, Tetracycline resistance protein TetA/multidrug resistance protein MdtG, Major facilitator superfamily
ARCE_19894	IPR001734	Sodium/solute symporter	Downreg		Upreg
ARCE_21427	IPR020846, IPR003492	Major facilitator superfamily domain, Batten's disease protein Cln3
ARCE_19762	IPR020846, IPR005828	Major facilitator superfamily domain, Major facilitator, sugar transporter-like		Downreg
ARCE_08433	IPR020846, IPR011701	Major facilitator superfamily domain, Major facilitator superfamily
ARCE_01151	IPR020846, IPR005828, IPR003663, IPR005829	Major facilitator superfamily domain, Major facilitator, sugar transporter-like, Sugar/inositol transporter, Sugar transporter, conserved site
ARCE_14626	IPR004837	Sodium/calcium exchanger membrane region
ARCE_04696	IPR020846, IPR005829, IPR003663, IPR005828	Major facilitator superfamily domain, Sugar transporter, conserved site, Sugar/inositol transporter, Major facilitator, sugar transporter-like
ARCE_22649	IPR003439, IPR027417, IPR003593	ABC transporter-like, P-loop containing nucleoside triphosphate hydrolase, AAA+ ATPase domain	Downreg
ARCE_17057	IPR006121, IPR017969, IPR023299, IPR027256, IPR023214, IPR008250, IPR023298, IPR001757, IPR018303	Heavy metal-associated domain, HMA, Heavy-metal-associated, conserved site, P-type ATPase, cytoplasmic domain N, P-type ATPase, subfamily IB, HAD-like domain, P-type ATPase, A domain, P-type ATPase, transmembrane domain, P-type ATPase, P-type ATPase, phosphorylation site
ARCE_15707	IPR000953, IPR003593, IPR021133, IPR023780, IPR003439, IPR023779, IPR011989, IPR017871, IPR027417, IPR016024	Chromo/chromo shadow domain, AAA+ ATPase domain, HEAT, type 2, Chromo domain, ABC transporter-like, Chromo domain, conserved site, Armadillo-like helical, ABC transporter, conserved site, P-loop containing nucleoside triphosphate hydrolase, Armadillo-type fold				Decreased
ARCE_12631	IPR020846, IPR011701	Major facilitator superfamily domain, Major facilitator superfamily	Downreg	Downreg
ARCE_19481	IPR022357, IPR023271, IPR000425	Major intrinsic protein, conserved site, Aquaporin-like, Major intrinsic protein		Upreg	Upreg
ARCE_09700	IPR020846, IPR011701	Major facilitator superfamily domain, Major facilitator superfamily	Downreg
ARCE_16825	IPR003439, IPR027417, IPR013525, IPR003593, IPR017871	ABC transporter-like, P-loop containing nucleoside triphosphate hydrolase, ABC-2 type transporter, AAA+ ATPase domain, ABC transporter, conserved site	Downreg		Upreg
ARCE_23285	IPR001046, IPR032675	NRAMP family, Leucine-rich repeat domain, L domain-like	Downreg
ARCE_17218	IPR020846, IPR005829, IPR003663, IPR005828	Major facilitator superfamily domain, Sugar transporter, conserved site, Sugar/inositol transporter, Major facilitator, sugar transporter-like	Upreg		Downreg			Decreased
ARCE_14315	IPR003593, IPR017871, IPR003439, IPR013525, IPR027417, IPR013032	AAA+ ATPase domain, ABC transporter, conserved site, ABC transporter-like, ABC-2 type transporter, P-loop containing nucleoside triphosphate hydrolase, EGF-like, conserved site
ARCE_11179	IPR020846, IPR005828, IPR003663, IPR005829	Major facilitator superfamily domain, Major facilitator, sugar transporter-like, Sugar/inositol transporter, Sugar transporter, conserved site				Decreased
ARCE_10401	IPR020846, IPR011701	Major facilitator superfamily domain, Major facilitator superfamily
ARCE_03009	IPR011701, IPR020846	Major facilitator superfamily, Major facilitator superfamily domain
ARCE_12532	IPR011701, IPR020846	Major facilitator superfamily, Major facilitator superfamily domain
ARCE_07182	IPR004648, IPR004813	Tetrapeptide transporter, OPT1/isp4, Oligopeptide transporter, OPT superfamily	Upreg
ARCE_07303	IPR023298, IPR004014, IPR023299, IPR023214, IPR001757, IPR006068, IPR018303, IPR008250	P-type ATPase, transmembrane domain, Cation-transporting P-type ATPase, N-terminal, P-type ATPase, cytoplasmic domain N, HAD-like domain, P-type ATPase, Cation-transporting P-type ATPase, C-terminal, P-type ATPase, phosphorylation site, P-type ATPase, A domain		Downreg	Downreg
ARCE_22291	IPR011701, IPR020846	Major facilitator superfamily, Major facilitator superfamily domain
ARCE_14115	IPR002293	Amino acid/polyamine transporter I	Downreg		Upreg
ARCE_19091	IPR011701, IPR020846	Major facilitator superfamily, Major facilitator superfamily domain		Downreg
ARCE_06240	IPR003593, IPR003439, IPR027417, IPR013525, IPR017871	AAA+ ATPase domain, ABC transporter-like, P-loop containing nucleoside triphosphate hydrolase, ABC-2 type transporter, ABC transporter, conserved site
ARCE_04066	IPR020846, IPR011701	Major facilitator superfamily domain, Major facilitator superfamily	Downreg		Upreg
ARCE_19485	IPR027417, IPR011527, IPR003439, IPR017871, IPR003593	P-loop containing nucleoside triphosphate hydrolase, ABC transporter type 1, transmembrane domain, ABC transporter-like, ABC transporter, conserved site, AAA+ ATPase domain	Downreg
ARCE_06430	IPR011701, IPR020846	Major facilitator superfamily, Major facilitator superfamily domain
ARCE_09742	IPR013283, IPR003593, IPR003439, IPR017896, IPR007209, IPR034348, IPR027417, IPR017871, IPR017900	RLI1, AAA+ ATPase domain, ABC transporter-like, 4Fe-4S ferredoxin-type, iron-sulphur binding domain, RNase L inhibitor RLI, possible metal-binding domain, RLI, domain 1, P-loop containing nucleoside triphosphate hydrolase, ABC transporter, conserved site, 4Fe-4S ferredoxin, iron-sulphur binding, conserved site
ARCE_09355	IPR020846, IPR011701	Major facilitator superfamily domain, Major facilitator superfamily	Upreg	Upreg
ARCE_07501	IPR020846, IPR011701	Major facilitator superfamily domain, Major facilitator superfamily
ARCE_04842	IPR001898, IPR004331	Solute carrier family 13, SPX domain
ARCE_14581	IPR011701, IPR020846	Major facilitator superfamily, Major facilitator superfamily domain	Downreg		Upreg
ARCE_13474	IPR019325	NEDD4/Bsd2
ARCE_10416	IPR020846, IPR011701	Major facilitator superfamily domain, Major facilitator superfamily	Upreg
ARCE_19644	IPR020846, IPR018456, IPR000109	Major facilitator superfamily domain, PTR2 family proton/oligopeptide symporter, conserved site, Proton-dependent oligopeptide transporter family	Upreg	Upreg
ARCE_14284	IPR004706, IPR002657	Arsenical-resistance protein Acr3, Bile acid:sodium symporter/arsenical resistance protein Acr3		Downreg
ARCE_16827	IPR000620	EamA domain	Downreg		Upreg
ARCE_11489	IPR003439, IPR032781, IPR027417, IPR017871, IPR003593	ABC transporter-like, ABC-transporter extension domain, P-loop containing nucleoside triphosphate hydrolase, ABC transporter, conserved site, AAA+ ATPase domain			Downreg
ARCE_17215	IPR000620	EamA domain
ARCE_15675	IPR011701, IPR020846	Major facilitator superfamily, Major facilitator superfamily domain	Upreg
ARCE_10078	IPR002347, IPR016040, IPR020846, IPR011701	Short-chain dehydrogenase/reductase SDR, NAD(P)-binding domain, Major facilitator superfamily domain, Major facilitator superfamily
ARCE_12692	IPR020846, IPR011701	Major facilitator superfamily domain, Major facilitator superfamily	Downreg		Upreg
ARCE_14434	IPR020846, IPR003663, IPR005828, IPR005829	Major facilitator superfamily domain, Sugar/inositol transporter, Major facilitator, sugar transporter-like, Sugar transporter, conserved site	Downreg		Upreg
ARCE_11108	IPR003593, IPR027417, IPR003439	AAA+ ATPase domain, P-loop containing nucleoside triphosphate hydrolase, ABC transporter-like				Increased		Decreased
ARCE_01250	IPR020846, IPR011701	Major facilitator superfamily domain, Major facilitator superfamily
ARCE_16812	IPR003439, IPR027417, IPR013525, IPR017871, IPR003593	ABC transporter-like, P-loop containing nucleoside triphosphate hydrolase, ABC-2 type transporter, ABC transporter, conserved site, AAA+ ATPase domain	Downreg
ARCE_07520	IPR005829, IPR005828, IPR003663, IPR020846	Sugar transporter, conserved site, Major facilitator, sugar transporter-like, Sugar/inositol transporter, Major facilitator superfamily domain	Upreg		Downreg
ARCE_15301	IPR007484, IPR007365, IPR003137	Peptidase M28, Transferrin receptor-like, dimerisation domain, PA domain	Upreg
ARCE_22828	IPR011701, IPR020846	Major facilitator superfamily, Major facilitator superfamily domain	Upreg		Downreg
ARCE_19654	IPR020846, IPR005828, IPR005829, IPR003663	Major facilitator superfamily domain, Major facilitator, sugar transporter-like, Sugar transporter, conserved site, Sugar/inositol transporter
ARCE_08129	IPR000109, IPR018456, IPR020846	Proton-dependent oligopeptide transporter family, PTR2 family proton/oligopeptide symporter, conserved site, Major facilitator superfamily domain	Upreg
ARCE_10012	IPR004776, IPR001841	Membrane transport protein, Zinc finger, RING-type	Downreg		Upreg
ARCE_18614	IPR001734	Sodium/solute symporter	Downreg	Downreg	Upreg
ARCE_06439	IPR020846, IPR011701	Major facilitator superfamily domain, Major facilitator superfamily	Downreg	Upreg	Upreg
ARCE_08251	IPR000462, IPR020846, IPR011701	CDP-alcohol phosphatidyltransferase, Major facilitator superfamily domain, Major facilitator superfamily
ARCE_08119	IPR020846, IPR011701	Major facilitator superfamily domain, Major facilitator superfamily	Upreg		Downreg
ARCE_13591	IPR004840, IPR002293	Amino acid permease, conserved site, Amino acid/polyamine transporter I	Downreg		Upreg
ARCE_13666	IPR011701, IPR020846	Major facilitator superfamily, Major facilitator superfamily domain
ARCE_18650	IPR012681, IPR001248	Nucleobase cation symporter-1, NCS1, Purine-cytosine permease	Downreg
ARCE_09841	IPR004813	Oligopeptide transporter, OPT superfamily
ARCE_11053	IPR005804, IPR015876, IPR001199, IPR020846, IPR011701, IPR001522, IPR018506	Fatty acid desaturase domain, Acyl-CoA desaturase, Cytochrome b5-like heme/steroid binding domain, Major facilitator superfamily domain, Major facilitator superfamily, Fatty acid desaturase type 1, conserved site, Cytochrome b5, heme-binding site			Downreg
ARCE_14457	IPR020846, IPR011701	Major facilitator superfamily domain, Major facilitator superfamily
ARCE_13650	IPR020846	Major facilitator superfamily domain
ARCE_14147	IPR020846, IPR011701	Major facilitator superfamily domain, Major facilitator superfamily		Downreg	Upreg
ARCE_18316	IPR011701, IPR020846	Major facilitator superfamily, Major facilitator superfamily domain		Upreg	Upreg
ARCE_13083	IPR004648, IPR004813	Tetrapeptide transporter, OPT1/isp4, Oligopeptide transporter, OPT superfamily
ARCE_10975	IPR020846, IPR011701	Major facilitator superfamily domain, Major facilitator superfamily
ARCE_14591	IPR005828, IPR020846	Major facilitator, sugar transporter-like, Major facilitator superfamily domain			Upreg
ARCE_15275	IPR000425, IPR023271, IPR022357	Major intrinsic protein, Aquaporin-like, Major intrinsic protein, conserved site
ARCE_05046	IPR020846, IPR011701	Major facilitator superfamily domain, Major facilitator superfamily
ARCE_05332	IPR020846	Major facilitator superfamily domain	Downreg
ARCE_10430	IPR011701, IPR020846	Major facilitator superfamily, Major facilitator superfamily domain
ARCE_20302	IPR020846, IPR011701	Major facilitator superfamily domain, Major facilitator superfamily
ARCE_01153	IPR003593, IPR013525, IPR003439, IPR017871, IPR027417	AAA+ ATPase domain, ABC-2 type transporter, ABC transporter-like, ABC transporter, conserved site, P-loop containing nucleoside triphosphate hydrolase
ARCE_19224	IPR020846, IPR011701	Major facilitator superfamily domain, Major facilitator superfamily	Upreg
ARCE_16523	IPR020846, IPR011701	Major facilitator superfamily domain, Major facilitator superfamily
ARCE_21509	IPR006043	Xanthine/uracil/vitamin C permease			Downreg
ARCE_12270	IPR004841, IPR002293	Amino acid permease/ SLC12A domain, Amino acid/polyamine transporter I
ARCE_14650	IPR003439, IPR011527, IPR027417, IPR017871, IPR003593	ABC transporter-like, ABC transporter type 1, transmembrane domain, P-loop containing nucleoside triphosphate hydrolase, ABC transporter, conserved site, AAA+ ATPase domain	Upreg
ARCE_17217	IPR000620	EamA domain			Upreg
ARCE_18874	IPR002293, IPR004840	Amino acid/polyamine transporter I, Amino acid permease, conserved site	Downreg		Upreg
ARCE_08454	IPR004813, IPR004648	Oligopeptide transporter, OPT superfamily, Tetrapeptide transporter, OPT1/isp4	Upreg
ARCE_06289	IPR003663, IPR020846, IPR005828, IPR005829	Sugar/inositol transporter, Major facilitator superfamily domain, Major facilitator, sugar transporter-like, Sugar transporter, conserved site
ARCE_07946	IPR002524	Cation efflux protein
ARCE_15855	IPR004841, IPR002293, IPR004840	Amino acid permease/ SLC12A domain, Amino acid/polyamine transporter I, Amino acid permease, conserved site			Upreg
ARCE_07661	IPR020846, IPR011701, IPR005828	Major facilitator superfamily domain, Major facilitator superfamily, Major facilitator, sugar transporter-like
ARCE_12622	IPR003663, IPR020846, IPR005829, IPR005828	Sugar/inositol transporter, Major facilitator superfamily domain, Sugar transporter, conserved site, Major facilitator, sugar transporter-like	Upreg	Upreg	Upreg
ARCE_00046	IPR003593, IPR003439, IPR027417	AAA+ ATPase domain, ABC transporter-like, P-loop containing nucleoside triphosphate hydrolase
ARCE_11204	IPR011701, IPR020846	Major facilitator superfamily, Major facilitator superfamily domain	Upreg
ARCE_07539	IPR011701, IPR020846	Major facilitator superfamily, Major facilitator superfamily domain			Upreg
ARCE_16839	IPR020846	Major facilitator superfamily domain
ARCE_15860	IPR007274	Ctr copper transporter		Downreg
ARCE_19952	IPR020846, IPR011701	Major facilitator superfamily domain, Major facilitator superfamily
ARCE_03764	IPR004813	Oligopeptide transporter, OPT superfamily
ARCE_14966	IPR027470, IPR002524	Cation efflux protein, cytoplasmic domain, Cation efflux protein
ARCE_21284	IPR004776	Membrane transport protein
ARCE_18529	IPR000791	Acetate transporter GPR1/FUN34/SatP family		Upreg	Upreg
ARCE_05870	IPR020846, IPR011701	Major facilitator superfamily domain, Major facilitator superfamily
ARCE_07722	IPR011527, IPR003439, IPR003593, IPR027417	ABC transporter type 1, transmembrane domain, ABC transporter-like, AAA+ ATPase domain, P-loop containing nucleoside triphosphate hydrolase
ARCE_10016	IPR003864, IPR027815, IPR032880, IPR022257	Calcium-dependent channel, 7TM region, putative phosphate, 10TM putative phosphate transporter, cytosolic domain, Calcium permeable stress-gated cation channel 1, N-terminal transmembrane domain, 10TM putative phosphate transporter, extracellular tail				Increased		Decreased
ARCE_23451	IPR005828, IPR020846, IPR003663, IPR005829	Major facilitator, sugar transporter-like, Major facilitator superfamily domain, Sugar/inositol transporter, Sugar transporter, conserved site			Upreg
ARCE_22233	IPR001905, IPR024041, IPR002229, IPR018047	Ammonium transporter, Ammonium transporter AmtB-like domain, Blood group Rhesus C/E/D polypeptide, Ammonium transporter, conserved site
ARCE_09506	IPR011701, IPR020846	Major facilitator superfamily, Major facilitator superfamily domain	Upreg
ARCE_14281	IPR013057	Amino acid transporter, transmembrane domain
ARCE_12816	IPR020846, IPR000439, IPR012678, IPR024794, IPR011701, IPR020925	Major facilitator superfamily domain, Ribosomal protein L15e, Ribosomal protein L23/L15e core domain, Ribosomal protein L15e core domain, Major facilitator superfamily, Ribosomal protein L15e, conserved site					Increased
ARCE_19517	IPR020846, IPR011701	Major facilitator superfamily domain, Major facilitator superfamily
ARCE_15260	IPR020846, IPR011701, IPR027378	Major facilitator superfamily domain, Major facilitator superfamily, Cyclic nucleotide-regulated ion channel, N-terminal domain	Upreg		Downreg
ARCE_20129	IPR000425, IPR023271	Major intrinsic protein, Aquaporin-like			Upreg
ARCE_13592	IPR002293	Amino acid/polyamine transporter I	Downreg	Downreg
ARCE_04579	IPR020846, IPR011701	Major facilitator superfamily domain, Major facilitator superfamily
ARCE_02431	IPR020846, IPR011701	Major facilitator superfamily domain, Major facilitator superfamily	Upreg
ARCE_22829	IPR020846, IPR011701	Major facilitator superfamily domain, Major facilitator superfamily
ARCE_19939	IPR004776	Membrane transport protein
ARCE_00465	IPR020846, IPR005829, IPR003663, IPR005828	Major facilitator superfamily domain, Sugar transporter, conserved site, Sugar/inositol transporter, Major facilitator, sugar transporter-like
ARCE_20297	IPR027378, IPR020846	Cyclic nucleotide-regulated ion channel, N-terminal domain, Major facilitator superfamily domain
ARCE_15530	IPR020846, IPR003663, IPR005828	Major facilitator superfamily domain, Sugar/inositol transporter, Major facilitator, sugar transporter-like	Upreg
ARCE_09031	IPR001248	Purine-cytosine permease
ARCE_15339	IPR007274	Ctr copper transporter
ARCE_22644	IPR027417, IPR003439, IPR003593	P-loop containing nucleoside triphosphate hydrolase, ABC transporter-like, AAA+ ATPase domain
ARCE_02552	IPR011050, IPR020846, IPR012334, IPR000070, IPR011701	Pectin lyase fold/virulence factor, Major facilitator superfamily domain, Pectin lyase fold, Pectinesterase, catalytic, Major facilitator superfamily	Upreg			Increased	Increased
ARCE_08216	IPR020846, IPR011701	Major facilitator superfamily domain, Major facilitator superfamily			Upreg
ARCE_21443	IPR004853	Sugar phosphate transporter domain
ARCE_21067	IPR011701, IPR020846	Major facilitator superfamily, Major facilitator superfamily domain
ARCE_12708	IPR008521	Magnesium transporter NIPA
ARCE_23014	IPR018212	Sodium/solute symporter, conserved site	Downreg		Upreg
ARCE_00926	IPR020846, IPR011701	Major facilitator superfamily domain, Major facilitator superfamily
ARCE_21217	IPR002523	Mg2+ transporter protein, CorA-like/Zinc transport protein ZntB
ARCE_11704	IPR020846, IPR024671	Major facilitator superfamily domain, Autophagy-related protein 22-like
ARCE_08183	IPR020846, IPR011701	Major facilitator superfamily domain, Major facilitator superfamily	Upreg	Downreg	Downreg
ARCE_05525	IPR020846, IPR011701	Major facilitator superfamily domain, Major facilitator superfamily	Downreg		Upreg
ARCE_04020	IPR017871, IPR003439, IPR013525, IPR003593, IPR027417	ABC transporter, conserved site, ABC transporter-like, ABC-2 type transporter, AAA+ ATPase domain, P-loop containing nucleoside triphosphate hydrolase				Increased		Decreased
ARCE_14328	IPR011701, IPR020846	Major facilitator superfamily, Major facilitator superfamily domain
ARCE_02498	IPR003864, IPR027815, IPR022257, IPR032880	Calcium-dependent channel, 7TM region, putative phosphate, 10TM putative phosphate transporter, cytosolic domain, 10TM putative phosphate transporter, extracellular tail, Calcium permeable stress-gated cation channel 1, N-terminal transmembrane domain
ARCE_00925	IPR020846, IPR011701	Major facilitator superfamily domain, Major facilitator superfamily
ARCE_23536	IPR020846, IPR011701	Major facilitator superfamily domain, Major facilitator superfamily		Upreg
ARCE_07991	IPR020846, IPR005829, IPR003663, IPR005828	Major facilitator superfamily domain, Sugar transporter, conserved site, Sugar/inositol transporter, Major facilitator, sugar transporter-like
ARCE_02410	IPR003593, IPR027417, IPR003439	AAA+ ATPase domain, P-loop containing nucleoside triphosphate hydrolase, ABC transporter-like			Downreg
ARCE_05480	IPR003439, IPR027417, IPR003593, IPR017871, IPR011527	ABC transporter-like, P-loop containing nucleoside triphosphate hydrolase, AAA+ ATPase domain, ABC transporter, conserved site, ABC transporter type 1, transmembrane domain	Upreg		Downreg	Increased		Decreased
ARCE_05315	IPR013099, IPR001842	Potassium channel domain, Peptidase M36, fungalysin
ARCE_14248	IPR011531	Bicarbonate transporter, C-terminal
ARCE_06718	IPR032675, IPR020846, IPR005828, IPR001810	Leucine-rich repeat domain, L domain-like, Major facilitator superfamily domain, Major facilitator, sugar transporter-like, F-box domain			Upreg
ARCE_02499	IPR020846, IPR011701	Major facilitator superfamily domain, Major facilitator superfamily	Downreg	Downreg
ARCE_18337	IPR020846, IPR003663, IPR005829, IPR005828	Major facilitator superfamily domain, Sugar/inositol transporter, Sugar transporter, conserved site, Major facilitator, sugar transporter-like	Upreg
ARCE_06391	IPR020846, IPR011701	Major facilitator superfamily domain, Major facilitator superfamily	Downreg
ARCE_13484	IPR002523	Mg2+ transporter protein, CorA-like/Zinc transport protein ZntB
ARCE_02749	IPR002293	Amino acid/polyamine transporter I	Downreg		Upreg
ARCE_10406	IPR020846, IPR011701	Major facilitator superfamily domain, Major facilitator superfamily
ARCE_20148	IPR011701, IPR020846	Major facilitator superfamily, Major facilitator superfamily domain
ARCE_10726	IPR020846, IPR011701	Major facilitator superfamily domain, Major facilitator superfamily	Upreg
ARCE_02463	IPR004841	Amino acid permease/ SLC12A domain	Downreg
ARCE_08049	IPR002293	Amino acid/polyamine transporter I
ARCE_11947	IPR004813, IPR004648	Oligopeptide transporter, OPT superfamily, Tetrapeptide transporter, OPT1/isp4			Downreg
ARCE_15900	IPR013057	Amino acid transporter, transmembrane domain
ARCE_00714	IPR020846, IPR011701	Major facilitator superfamily domain, Major facilitator superfamily
ARCE_14629	IPR020846, IPR016181, IPR002717, IPR011701	Major facilitator superfamily domain, Acyl-CoA N-acyltransferase, Histone acetyltransferase domain, MYST-type, Major facilitator superfamily	Downreg
ARCE_02943	IPR002293	Amino acid/polyamine transporter I
ARCE_07366	IPR005828, IPR020846	Major facilitator, sugar transporter-like, Major facilitator superfamily domain
ARCE_03873	IPR006667	SLC41 divalent cation transporters, integral membrane domain
ARCE_13283	IPR020846, IPR011701	Major facilitator superfamily domain, Major facilitator superfamily
ARCE_04792	IPR027470, IPR002524	Cation efflux protein, cytoplasmic domain, Cation efflux protein	Upreg
ARCE_07861	IPR001248	Purine-cytosine permease
ARCE_10033	IPR003663, IPR020846, IPR005828	Sugar/inositol transporter, Major facilitator superfamily domain, Major facilitator, sugar transporter-like
ARCE_05482	IPR004695	Voltage-dependent anion channel	Upreg		Downreg
ARCE_13158	IPR020846, IPR011701	Major facilitator superfamily domain, Major facilitator superfamily
ARCE_16173	IPR004773, IPR003445	Potassium/sodium transporter Trk/HKT, Cation transporter	Upreg		Downreg
ARCE_08160	IPR005349, IPR006603	TMEM14 family, PQ-loop repeat
ARCE_05847	IPR020846, IPR027378	Major facilitator superfamily domain, Cyclic nucleotide-regulated ion channel, N-terminal domain	Downreg		Upreg
ARCE_06426	IPR026030, IPR001248	Purine-cytosine permease Fcy2/21/22, Purine-cytosine permease	Downreg
ARCE_21891	IPR006153, IPR002090, IPR004709	Cation/H+ exchanger, Na+/H+ exchanger, isoform 6 (NHE6), Na+/H+ exchanger
ARCE_09864	IPR020846, IPR011701	Major facilitator superfamily domain, Major facilitator superfamily	Downreg		Upreg
ARCE_01187	IPR002293	Amino acid/polyamine transporter I
ARCE_07365	IPR020846, IPR005828	Major facilitator superfamily domain, Major facilitator, sugar transporter-like	Downreg		Upreg
ARCE_16810	IPR020846, IPR005828, IPR003663, IPR005829	Major facilitator superfamily domain, Major facilitator, sugar transporter-like, Sugar/inositol transporter, Sugar transporter, conserved site
ARCE_05065	IPR020846, IPR011701	Major facilitator superfamily domain, Major facilitator superfamily
ARCE_06387	IPR006153	Cation/H+ exchanger
ARCE_17281	IPR011537, IPR019554, IPR019575, IPR011538, IPR001949	NADH ubiquinone oxidoreductase, F subunit, Soluble ligand binding domain, NADH-ubiquinone oxidoreductase 51kDa subunit, iron-sulphur binding domain, NADH-ubiquinone oxidoreductase 51kDa subunit, FMN-binding domain, NADH:ubiquinone oxidoreductase, 51kDa subunit, conserved site
ARCE_18346	IPR005829, IPR003663, IPR020846, IPR005828	Sugar transporter, conserved site, Sugar/inositol transporter, Major facilitator superfamily domain, Major facilitator, sugar transporter-like
ARCE_15493	IPR020846, IPR011701	Major facilitator superfamily domain, Major facilitator superfamily	Upreg
ARCE_20306	IPR011701, IPR020846	Major facilitator superfamily, Major facilitator superfamily domain			Downreg
ARCE_10709	IPR020846, IPR002259	Major facilitator superfamily domain, Equilibrative nucleoside transporter
ARCE_04157	IPR020846, IPR011701	Major facilitator superfamily domain, Major facilitator superfamily
ARCE_22820	IPR020846	Major facilitator superfamily domain	Downreg
ARCE_08128	IPR020846, IPR018456, IPR000109	Major facilitator superfamily domain, PTR2 family proton/oligopeptide symporter, conserved site, Proton-dependent oligopeptide transporter family			Downreg
ARCE_10292	IPR020846, IPR011701	Major facilitator superfamily domain, Major facilitator superfamily
ARCE_06239	IPR020846	Major facilitator superfamily domain
ARCE_03138	IPR002293, IPR004840, IPR004841	Amino acid/polyamine transporter I, Amino acid permease, conserved site, Amino acid permease/ SLC12A domain
ARCE_08695	IPR002523	Mg2+ transporter protein, CorA-like/Zinc transport protein ZntB
ARCE_09465	IPR012681, IPR001248	Nucleobase cation symporter-1, NCS1, Purine-cytosine permease	Upreg		Downreg
ARCE_15834	IPR008521	Magnesium transporter NIPA
ARCE_00076	IPR003439, IPR027417	ABC transporter-like, P-loop containing nucleoside triphosphate hydrolase
ARCE_21319	IPR020846, IPR011701	Major facilitator superfamily domain, Major facilitator superfamily	Downreg
ARCE_03731	IPR005828	Major facilitator, sugar transporter-like
ARCE_15962	IPR005178	Organic solute transporter subunit alpha/Transmembrane protein 184
ARCE_04163	IPR004695	Voltage-dependent anion channel			Upreg
ARCE_10290	IPR020846, IPR011701	Major facilitator superfamily domain, Major facilitator superfamily
ARCE_02748	IPR002293	Amino acid/polyamine transporter I
ARCE_08345	IPR004841, IPR002293, IPR004840	Amino acid permease/ SLC12A domain, Amino acid/polyamine transporter I, Amino acid permease, conserved site
ARCE_09234	IPR001046	NRAMP family
ARCE_20635	IPR020846, IPR011701	Major facilitator superfamily domain, Major facilitator superfamily
ARCE_17256	IPR000620	EamA domain
ARCE_07989	IPR004837	Sodium/calcium exchanger membrane region
ARCE_08035	IPR003663, IPR020846, IPR005828, IPR005829	Sugar/inositol transporter, Major facilitator superfamily domain, Major facilitator, sugar transporter-like, Sugar transporter, conserved site				Decreased
ARCE_11642	IPR006153, IPR001748	Cation/H+ exchanger, G10 protein			Upreg
ARCE_11168	IPR007365, IPR003137, IPR007484	Transferrin receptor-like, dimerisation domain, PA domain, Peptidase M28
ARCE_14700	IPR004738, IPR020846, IPR005828, IPR005829	Phosphate permease, Major facilitator superfamily domain, Major facilitator, sugar transporter-like, Sugar transporter, conserved site		Upreg	Upreg
ARCE_10941	IPR020846	Major facilitator superfamily domain
ARCE_08280	IPR020846, IPR005828	Major facilitator superfamily domain, Major facilitator, sugar transporter-like			Upreg
ARCE_06790	IPR004813	Oligopeptide transporter, OPT superfamily	Upreg
ARCE_21643	IPR020846, IPR011701	Major facilitator superfamily domain, Major facilitator superfamily
ARCE_17248	IPR024338, IPR020067	Stretch-activated cation channel Mid1, Frizzled domain
ARCE_09235	IPR024041, IPR002229, IPR001905, IPR018047	Ammonium transporter AmtB-like domain, Blood group Rhesus C/E/D polypeptide, Ammonium transporter, Ammonium transporter, conserved site
ARCE_05063	IPR020846, IPR011701	Major facilitator superfamily domain, Major facilitator superfamily	Upreg		Downreg
ARCE_02882	IPR002293, IPR004841	Amino acid/polyamine transporter I, Amino acid permease/ SLC12A domain
ARCE_18660	IPR002293	Amino acid/polyamine transporter I	Downreg		Upreg
ARCE_08525	IPR004695	Voltage-dependent anion channel
ARCE_09878	IPR004776	Membrane transport protein	Upreg		Downreg
ARCE_06805	IPR002293, IPR004841	Amino acid/polyamine transporter I, Amino acid permease/ SLC12A domain	Downreg		Upreg
ARCE_02730	IPR011701, IPR020846	Major facilitator superfamily, Major facilitator superfamily domain			Downreg
ARCE_04158	IPR011701, IPR020846	Major facilitator superfamily, Major facilitator superfamily domain
ARCE_20315	IPR020846, IPR011701	Major facilitator superfamily domain, Major facilitator superfamily	Downreg
ARCE_15231	IPR008521	Magnesium transporter NIPA
ARCE_14148	IPR020846, IPR011701	Major facilitator superfamily domain, Major facilitator superfamily
ARCE_07522	IPR020846, IPR011701	Major facilitator superfamily domain, Major facilitator superfamily
ARCE_21033	IPR001810, IPR004695	F-box domain, Voltage-dependent anion channel	Downreg		Upreg
ARCE_05074	IPR011701, IPR020846	Major facilitator superfamily, Major facilitator superfamily domain	Downreg		Upreg
ARCE_14417	IPR020846, IPR005828	Major facilitator superfamily domain, Major facilitator, sugar transporter-like
ARCE_04703	IPR011701, IPR020846, IPR001958	Major facilitator superfamily, Major facilitator superfamily domain, Tetracycline resistance protein TetA/multidrug resistance protein MdtG			Upreg
ARCE_12755	IPR027470, IPR002524	Cation efflux protein, cytoplasmic domain, Cation efflux protein
ARCE_09775	IPR011701, IPR020846	Major facilitator superfamily, Major facilitator superfamily domain
ARCE_01289	IPR027378, IPR020846, IPR011701	Cyclic nucleotide-regulated ion channel, N-terminal domain, Major facilitator superfamily domain, Major facilitator superfamily
ARCE_10076	IPR005821, IPR028325	Ion transport domain, Voltage-gated potassium channel
ARCE_10029	IPR001958, IPR020846, IPR011701	Tetracycline resistance protein TetA/multidrug resistance protein MdtG, Major facilitator superfamily domain, Major facilitator superfamily
ARCE_10041	IPR001841, IPR020846, IPR009716	Zinc finger, RING-type, Major facilitator superfamily domain, Ferroporti-1
ARCE_10786	IPR027417, IPR003439, IPR003593, IPR017871	P-loop containing nucleoside triphosphate hydrolase, ABC transporter-like, AAA+ ATPase domain, ABC transporter, conserved site	Upreg
ARCE_14555	IPR006616, IPR024518, IPR004837	DM9 repeat, Domain of unknown function DUF3421, Sodium/calcium exchanger membrane region
ARCE_20268	IPR020846, IPR011701	Major facilitator superfamily domain, Major facilitator superfamily
ARCE_20305	IPR011701, IPR020846	Major facilitator superfamily, Major facilitator superfamily domain
ARCE_16091	IPR011701, IPR020846	Major facilitator superfamily, Major facilitator superfamily domain		Downreg
ARCE_08046	IPR006153	Cation/H+ exchanger
ARCE_14393	IPR020846, IPR024671	Major facilitator superfamily domain, Autophagy-related protein 22-like
ARCE_04305	IPR003445	Cation transporter
ARCE_12272	IPR020846, IPR011701	Major facilitator superfamily domain, Major facilitator superfamily	Upreg		Downreg
ARCE_20193	IPR004837, IPR004798	Sodium/calcium exchanger membrane region, Calcium/proton exchanger CAX		Upreg	Upreg
ARCE_04476	IPR020846, IPR011701	Major facilitator superfamily domain, Major facilitator superfamily	Downreg		Upreg
ARCE_17713	IPR000791	Acetate transporter GPR1/FUN34/SatP family
ARCE_13173	IPR003439, IPR027417	ABC transporter-like, P-loop containing nucleoside triphosphate hydrolase
ARCE_09082	IPR011527, IPR017871, IPR003439, IPR000772, IPR003593, IPR027417	ABC transporter type 1, transmembrane domain, ABC transporter, conserved site, ABC transporter-like, Ricin B, lectin domain, AAA+ ATPase domain, P-loop containing nucleoside triphosphate hydrolase	Upreg
ARCE_13797	IPR003689	Zinc/iron permease
ARCE_05789	IPR011889, IPR001248	Bacterial surface protein 26-residue repeat, Purine-cytosine permease	Downreg		Upreg
ARCE_15259	IPR027378, IPR020846, IPR011701	Cyclic nucleotide-regulated ion channel, N-terminal domain, Major facilitator superfamily domain, Major facilitator superfamily	Upreg		Downreg
ARCE_15158	IPR027417, IPR013525	P-loop containing nucleoside triphosphate hydrolase, ABC-2 type transporter
ARCE_12895	IPR024041, IPR001905, IPR018047	Ammonium transporter AmtB-like domain, Ammonium transporter, Ammonium transporter, conserved site	Downreg
ARCE_16303	IPR002645, IPR011547, IPR001902	STAS domain, SLC26A/SulP transporter domain, SLC26A/SulP transporter			Upreg
ARCE_08218	IPR020846, IPR011701	Major facilitator superfamily domain, Major facilitator superfamily		Downreg
ARCE_22920	IPR004841, IPR002293, IPR004840	Amino acid permease/ SLC12A domain, Amino acid/polyamine transporter I, Amino acid permease, conserved site
ARCE_20214	IPR004837	Sodium/calcium exchanger membrane region
ARCE_18994	IPR001046	NRAMP family	Downreg
ARCE_19967	IPR001734	Sodium/solute symporter	Downreg
ARCE_10979	IPR019325	NEDD4/Bsd2
ARCE_21908	IPR020846, IPR011701	Major facilitator superfamily domain, Major facilitator superfamily
ARCE_12630	IPR011701, IPR020846	Major facilitator superfamily, Major facilitator superfamily domain
ARCE_13238	IPR004813	Oligopeptide transporter, OPT superfamily	Upreg
ARCE_21971	IPR002293, IPR004841	Amino acid/polyamine transporter I, Amino acid permease/ SLC12A domain
ARCE_11084	IPR031606	Potassium transporter Kch
ARCE_03071	IPR027417, IPR017871, IPR003439, IPR003593	P-loop containing nucleoside triphosphate hydrolase, ABC transporter, conserved site, ABC transporter-like, AAA+ ATPase domain
ARCE_09152	IPR001248, IPR026030	Purine-cytosine permease, Purine-cytosine permease Fcy2/21/22
ARCE_01143	IPR006153	Cation/H+ exchanger
ARCE_22575	IPR003439, IPR027417	ABC transporter-like, P-loop containing nucleoside triphosphate hydrolase
ARCE_02138	IPR004840, IPR004841	Amino acid permease, conserved site, Amino acid permease/ SLC12A domain
ARCE_10259	IPR027417, IPR003439, IPR003593	P-loop containing nucleoside triphosphate hydrolase, ABC transporter-like, AAA+ ATPase domain
ARCE_21910	IPR020846, IPR011701	Major facilitator superfamily domain, Major facilitator superfamily	Upreg		Downreg
ARCE_22046	IPR020846	Major facilitator superfamily domain
ARCE_17275	IPR011547, IPR002645	SLC26A/SulP transporter domain, STAS domain
ARCE_16995	IPR004648, IPR004813	Tetrapeptide transporter, OPT1/isp4, Oligopeptide transporter, OPT superfamily			Upreg
ARCE_11639	IPR005178	Organic solute transporter subunit alpha/Transmembrane protein 184
ARCE_17144	IPR006043	Xanthine/uracil/vitamin C permease
ARCE_19407	IPR020846, IPR011701	Major facilitator superfamily domain, Major facilitator superfamily
ARCE_09701	IPR011701, IPR020846	Major facilitator superfamily, Major facilitator superfamily domain
ARCE_15636	IPR006153	Cation/H+ exchanger	Downreg
ARCE_02736	IPR020846	Major facilitator superfamily domain
ARCE_22639	IPR027417, IPR003439	P-loop containing nucleoside triphosphate hydrolase, ABC transporter-like	Downreg
ARCE_08002	IPR002293	Amino acid/polyamine transporter I
ARCE_09229	IPR001046	NRAMP family	Downreg
ARCE_21360	IPR001204	Phosphate transporter	Downreg		Upreg
ARCE_05352	IPR020846, IPR011701	Major facilitator superfamily domain, Major facilitator superfamily
ARCE_19793	IPR002293, IPR004840	Amino acid/polyamine transporter I, Amino acid permease, conserved site
ARCE_10057	IPR020846, IPR009716	Major facilitator superfamily domain, Ferroporti-1
ARCE_19831	IPR002293, IPR004840	Amino acid/polyamine transporter I, Amino acid permease, conserved site
ARCE_02412	IPR003593, IPR003439, IPR027417	AAA+ ATPase domain, ABC transporter-like, P-loop containing nucleoside triphosphate hydrolase			Downreg
ARCE_02690	IPR004776	Membrane transport protein	Upreg		Downreg
ARCE_17433	IPR002523	Mg2+ transporter protein, CorA-like/Zinc transport protein ZntB	Downreg
ARCE_10049	IPR004853	Sugar phosphate transporter domain
ARCE_22658	IPR002678, IPR005178	GTP cyclohydrolase 1 type 2/Nif3, Organic solute transporter subunit alpha/Transmembrane protein 184
ARCE_06892	IPR002293, IPR004840	Amino acid/polyamine transporter I, Amino acid permease, conserved site
ARCE_13204	IPR004813	Oligopeptide transporter, OPT superfamily
ARCE_01189	IPR002293	Amino acid/polyamine transporter I
ARCE_02750	IPR002293	Amino acid/polyamine transporter I	Downreg
ARCE_20596	IPR004776	Membrane transport protein	Upreg		Downreg
ARCE_04539	IPR004695	Voltage-dependent anion channel
ARCE_02746	IPR002293	Amino acid/polyamine transporter I		Downreg
ARCE_00142	IPR000791	Acetate transporter GPR1/FUN34/SatP family	Downreg		Upreg
ARCE_13050	IPR013057	Amino acid transporter, transmembrane domain
ARCE_06043	IPR003855	Potassium transporter
ARCE_18865	IPR001248	Purine-cytosine permease
ARCE_03580	IPR020846	Major facilitator superfamily domain
ARCE_02941	IPR002293	Amino acid/polyamine transporter I
ARCE_13670	IPR020846	Major facilitator superfamily domain
ARCE_14787	IPR004695	Voltage-dependent anion channel	Downreg		Upreg
ARCE_13593	IPR002293, IPR004840	Amino acid/polyamine transporter I, Amino acid permease, conserved site	Downreg
ARCE_18569	IPR003445	Cation transporter
ARCE_11846	IPR022357	Major intrinsic protein, conserved site
ARCE_18528	IPR000791	Acetate transporter GPR1/FUN34/SatP family
ARCE_16845	IPR020846	Major facilitator superfamily domain	Downreg
ARCE_08524	IPR004695	Voltage-dependent anion channel
ARCE_20639	IPR008521	Magnesium transporter NIPA
ARCE_15882	IPR004695	Voltage-dependent anion channel
ARCE_13690	IPR002293	Amino acid/polyamine transporter I
ARCE_01228	IPR004695	Voltage-dependent anion channel
ARCE_05432	IPR004695	Voltage-dependent anion channel	Upreg		Downreg
ARCE_05898	IPR011541	Nickel/cobalt transporter, high-affinity
ARCE_05714	IPR003689	Zinc/iron permease
ARCE_08462	IPR011701, IPR020846	Major facilitator superfamily, Major facilitator superfamily domain	Downreg		Upreg
ARCE_18951	IPR006153	Cation/H+ exchanger		Upreg	Upreg
ARCE_23343	IPR001248	Purine-cytosine permease
ARCE_19473	IPR006153	Cation/H+ exchanger
ARCE_14622	IPR004837	Sodium/calcium exchanger membrane region
ARCE_08213	IPR018937	Magnesium transporter

### Sheet: Copy_numbers
Domain	IPR_ID	Copies in A. ostoyae	Copies in A. cepistipes	AROS_RvsMupreg_RNA	ARCE_RvsMupreg_RNA	AROS_RvsMupreg_Prot	ARCE_RvsMupreg_Prot
Major facilitator superfamily domain	IPR020846	213	218	67	50	2	0
Major facilitator superfamily	IPR011701	142	148	44	36	0	0
ABC transporter-like	IPR003439	50	51	8	3	0	0
Major facilitator,sugar transporter-like	IPR005828	47	49	19	13	2	0
ABC transporter, conserved site	IPR017871	38	38	3	3	0	0
Sugar/inositol transporter	IPR003663	37	37	16	8	2	0
Sugar transporter, conserved site	IPR005829	33	34	12	7	1	0
Amino acid/polyamine transporter I	IPR002293	28	27	11	11	0	0
ABC transporter type 1, transmembrane domain	IPR011527	22	21	0	1	1	0
P-type ATPase, phosphorylation site	IPR018303	16	16	2	1	0	0
P-type ATPase	IPR001757	16	16	2	1	0	0
P-type ATPase, cytoplasmic domain N	IPR023299	16	16	2	1	0	0
P-type ATPase, A domain superfamily	IPR008250	16	16	2	1	0	0
P-type ATPase, transmembrane domain superfamily	IPR023298	15	16	2	1	0	0
Oligopeptide transporter, OPT superfamily	IPR004813	15	15	1	2	0	0
Amino acid permease, conserved site	IPR004840	12	13	6	5	0	0
Amino acid permease/ SLC12A domain	IPR004841	12	13	6	4	0	0
Purine-cytosine permease	IPR001248	12	11	2	2	0	0
ABC-2 type transporter	IPR013525	9	10	2	2	0	0
Cation/H+ exchanger	IPR006153	8	8	2	2	0	0
Sodium/calcium exchanger membrane region	IPR004837	8	9	2	1	0	0
Cation efflux protein	IPR002524	8	8	2	0	0	0
Tetrapeptide transporter, OPT1/isp4	IPR004648	8	8	0	2	0	0
Mg2+ transporter protein, CorA-like/Zinc transport protein ZntB	IPR002523	7	7	2	2	0	0
Cation efflux protein, cytoplasmic domain	IPR027470	7	7	2	0	0	0
Voltage-dependent anion channel	IPR004695	7	8	1	3	0	0
Cation-transporting P-type ATPase, N-terminal	IPR004014	6	6	1	0	0	0
STAS domain	IPR002645	6	5	2	2	0	0
Cation-transporting P-type ATPase, C-terminal	IPR006068	6	6	1	0	0	0
Aquaporin-like	IPR023271	6	5	4	5	0	0
Sugar phosphate transporter domain	IPR004853	6	6	1	1	0	0
Acetate transporter GPR1/FUN34/SatP family	IPR000791	6	5	2	3	0	0
ABC-transporter N-terminal domain	IPR029481	5	5	2	0	0	0
CDR ABC transporter	IPR010929	5	5	2	0	0	0
SLC26A/SulP transporter domain	IPR011547	5	5	2	2	0	0
Amino acid transporter, transmembrane domain	IPR013057	5	5	1	0	0	0
Major intrinsic protein	IPR000425	5	4	4	4	0	0
P-type ATPase, C-terminal	IPR032630	5	5	0	0	0	0
P-type ATPase, subfamily IV	IPR006539	5	5	0	0	0	0
P-type ATPase, N-terminal	IPR032631	5	5	0	0	0	0
Magnesium transporter NIPA	IPR008521	5	5	0	0	0	0
Mannose-6-phosphate receptor binding domain superfamily	IPR009011	5	5	0	0	0	0
Ammonium transporter AmtB-like domain	IPR024041	4	4	1	0	0	0
Major intrinsic protein, conserved site	IPR022357	4	3	3	3	0	0
Zinc/iron permease	IPR003689	4	4	3	2	0	0
Ammonium transporter, conserved site	IPR018047	4	4	1	0	0	0
Ammonium transporter	IPR001905	4	4	1	0	0	0
Heavy metal-associated domain, HMA	IPR006121	4	4	1	2	0	0
Membrane transport protein	IPR004776	4	4	1	1	0	0
Organic solute transporter subunit alpha/Transmembrane protein 184	IPR005178	3	3	0	0	1	0
Sodium/solute symporter	IPR001734	3	3	1	2	0	0
Cation transporter	IPR003445	3	3	0	0	0	0
PTR2 family proton/oligopeptide symporter, conserved site	IPR018456	3	3	0	0	0	0
Proton-dependent oligopeptide transporter family	IPR000109	3	3	0	0	0	0
SLC26A/SulP transporter	IPR001902	3	3	2	2	0	0
Xanthine/uracil/vitamin C permease	IPR006043	3	3	1	1	0	0
Heavy-metal-associated, conserved site	IPR017969	3	3	1	1	0	0
P-type ATPase, subfamily IB	IPR027256	3	3	1	1	0	0
ABC-transporter extension domain	IPR032781	3	3	0	0	0	0
Transferrin receptor-like, dimerisation domain	IPR007365	2	2	0	0	0	0
EamA domain	IPR000620	2	3	2	2	0	0
P-type ATPase, subfamilyV	IPR006544	2	2	0	0	0	0
Ctr copper transporter	IPR007274	2	3	0	1	0	0
Calcium/proton exchanger CAX	IPR004798	2	2	0	1	0	0
Iron permease FTR1/Fip1/EfeU	IPR004923	2	2	0	1	0	0
Nucleobase cation symporter-1, NCS1	IPR012681	2	3	0	0	0	0
NRAMP family	IPR001046	2	3	1	0	0	0
Phosphate permease	IPR004738	2	2	1	1	0	0
Ion transport domain	IPR005821	2	2	0	0	0	0
NEDD4/Bsd2	IPR019325	2	2	0	0	0	0
10TM putative phosphate transporter, extracellular tail	IPR022257	2	2	0	0	0	0
Stretch-activated cation channel Mid1/Calcium influx-promoting protein Ehs1	IPR024338	1	1	0	0	0	0
P-type ATPase, subfamily IIIA	IPR006534	1	1	0	0	0	0
Potassium channel domain	IPR013099	1	1	0	0	0	0
P-type ATPase, subfamily IIB	IPR006408	1	1	0	0	0	0
Zinc/iron permease, fungal/plant	IPR004698	1	1	1	1	0	0
P-type ATPase, subfamilyIIA, SERCA-type	IPR005782	1	1	1	0	0	0
Solute carrier family 13	IPR001898	1	1	0	0	0	0
Xanthine/uracil permease	IPR006042	1	1	0	1	0	0
Phosphate transporter	IPR001204	1	1	0	1	0	0
Heavy metal-associated domain, copper ion-binding	IPR006122	1	1	0	0	0	0
SLC41 divalent cation transporters, integral membrane domain	IPR006667	1	1	0	0	0	0
Na+/H+ exchanger	IPR004709	1	1	0	0	0	0
Sulphate anion transporter, conserved site	IPR018045	1	2	1	1	0	0
Voltage-gated potassium channel	IPR028325	1	1	0	0	0	0
Acetyl-coenzyme A transporter 1-like	IPR024371	1	1	0	0	0	0
Nickel/cobalt transporter, high-affinity	IPR011541	1	1	0	0	0	0
Magnesium transporter	IPR018937	1	1	0	0	0	0
Bile acid:sodium symporter/arsenical resistance proteinAcr3	IPR002657	1	1	0	0	0	0
Bicarbonate transporter, C-terminal	IPR011531	1	1	0	0	0	0
Formate/nitrite transporter	IPR000292	1	1	0	1	0	0
Ferroporti-1	IPR009716	1	1	0	0	0	0
Potassium transporter	IPR003855	1	1	0	0	0	0
Formate/nitrite transporter, conserved site	IPR024002	1	1	0	1	0	0
Pleiotropic drug resistance protein PDR/CDR	IPR005285	1	1	1	0	0	0
Potassium transporter Kch	IPR031606	1	1	0	0	0	0
Molybdate-anion transporter	IPR008509	1	1	0	0	0	0
TMEM14 family	IPR005349	1	1	0	0	0	0
Solute carrier family 35 member SLC35F1/F2/F6	IPR009262	1	1	0	1	0	0
Putative fluoride ion transporter CrcB	IPR003691	1	1	0	0	0	0
